# Activating Ras-MAPK pathway variants drive hippocampal clonal competition in human epilepsy

**DOI:** 10.64898/2026.01.26.701822

**Authors:** Sattar Khoshkhoo, Mingyun Bae, Yilan Wang, Ashton Tillett, Rosita B. Ramirez, Benjamin Finander, Emily D. Egan, Linus Marx, Dipan Patel, Zinan Zhou, Yasmine Chahine, Brian Chhouk, Sofia M. Zoullas, Abbe Lai, Roland Coras, Franck Bielle, Vincent Navarro, Bertrand Mathon, Taufik A. Valiante, Homeira Moradi Chameh, Andrew F. Gao, Timo Krings, Samuel Gooley, Michael S. Hildebrand, Kristian Bulluss, Jonathan Clark, Andrew P. Morokoff, James A. King, Marian Todaro, Patrick Kwan, Terence J. O’Brien, Samuel F. Berkovic, Ingrid E. Scheffer, Piero Perucca, Emily Lapinskas, John D. Rolston, G. Rees Cosgrove, Rani A. Sarkis, Alissa M. D’Gama, Sanda Alexadrescu, Edward Yang, Annapurna Poduri, R Mark Richardson, E. Zeynep Erson-Omay, Nihal DeLanerolle, Dennis D. Spencer, Katherine S.-M. Brown, Michael B. Miller, Amy E. Roberts, Luana N. Santos, Maria I. Kontaridis, Christian G. Bien, Stephen C. Blacklow, Kristopher T. Kahle, Ingmar Blümcke, August Yue Huang, Eunjung Alice Lee, Christopher A Walsh

## Abstract

Mesial (*a.k.a.,* medial) temporal lobe epilepsy (MTLE) is the most common focal epilepsy^1,2^ and, in drug-resistant cases, is treated by surgical removal of the anterior temporal lobe, which often shows neuronal loss and gliosis consistent with hippocampal sclerosis (HS)^2^. MTLE with HS has minimal contribution from germline genetic variation^3^, and is associated with prior precipitating insults such as prolonged childhood seizures and head trauma^4–6^. Somatic variants in Ras-MAPK pathway genes were recently reported in a few MTLE surgical specimens^7,8^, but their prevalence, clinical relevance, and underlying biological mechanisms remain unknown. Targeted duplex sequencing of hippocampal DNA from 462 surgical resections revealed significant enrichment of deleterious somatic variants in MTLE versus controls, with >40% of MTLE specimens harboring activating Ras-MAPK variants in *PTPN11*, *NF1*, *BRAF*, *KRAS*, and twelve genes not previously associated with focal epilepsy. Eight Ras-MAPK genes showed positive clonal selection in MTLE. Increased somatic variant burden predicted worse surgical outcome. Somatic Ras-MAPK variants at ultra-low (<0.5%) variant allele fractions were associated with older seizure onset and HS pathology, supporting a late prenatal or postnatal origin. Ras-MAPK variants in MTLE were enriched in cells derived from hippocampal progenitors—neurons, astrocytes, oligodendrocytes—in line with the known neuronal hyperexcitability and seizures induced by Ras-MAPK overactivation^9,10^; in contrast, Alzheimer disease hippocampi exhibited microglial enrichment of Ras-MAPK variants, consistent with prior reports^11^. Single-nucleus RNA sequencing showed increased expression of Ras-MAPK genes in neurons and upregulation of pathways mediating neurogenesis and neural development in MTLE. Functional validation of novel, recurrent *PTPN11* variants confirmed gain-of-function, while cellular modeling in induced pluripotent stem cells demonstrated proliferative/survival advantages for mutant cells in mosaic culture. Overall, our data suggest that somatic Ras-MAPK variants and acquired risk factors may converge on clonal competition in the hippocampus to modulate epilepsy risk.

## Supplementary Table 4 for "Activating Ras-MAPK pathway variants drive hippocampal clonal competition in human epilepsy" (part 1 of 3)

### Sheet: GC
Gene	logFC	logCPM	F	PValue	FDR
EPHA3	-6.40779	5.23732	311.43	2.53331145806568e-11	2.81881565938968e-07
MCHR2	-7.96452	4.41772	320.275	2.26568592539303e-10	8.40342909728275e-07
TESPA1	-8.89527	5.24833	336.1	1.58159113294359e-10	8.40342909728275e-07
ADAMTS3	-6.64177	5.56569	204.249	5.95516301356944e-10	1.32526197703974e-06
SLC22A10	-4.51133	6.57151	415.515	5.83685910264821e-10	1.32526197703974e-06
GULP1	-7.32631	5.26651	147.377	1.98588092591369e-09	3.15669958037738e-06
MYO1B	-6.08788	3.82295	150.281	1.96327224950091e-09	3.15669958037738e-06
RCAN2	-4.11895	6.72919	313.872	2.59095545665886e-09	3.60369517078039e-06
ARPP19	-3.21889	7.11291	285.783	4.05018621922514e-09	5.00738022903535e-06
CUX2	-7.13084	6.28365	149.679	7.40478549212667e-09	8.23930481708934e-06
LIN28B	-5.73661	3.68729	116.516	1.06835901493122e-08	1.08069370537633e-05
VSNL1	-3.35325	7.69236	225.468	1.37733365103229e-08	1.27713262791969e-05
STAT4	-6.4436	3.89573	114.431	1.68555480135676e-08	1.28879859634679e-05
MEIS2	-6.41504	6.16781	153.891	1.73739363217416e-08	1.28879859634679e-05
ZNF536	4.52157	7.37885	216.797	1.68015086608642e-08	1.28879859634679e-05
SH3RF2	-5.12341	3.53294	108.139	1.87433528132279e-08	1.30348304220492e-05
ART3	-3.89716	3.54666	123.075	2.5452085060214e-08	1.66591382626472e-05
SLC22A8	-4.6064	3.27821	97.5378	4.20713809686078e-08	2.60071253354277e-05
FAM163A	-5.80458	3.59903	91.0801	6.32676834246291e-08	3.58044810688014e-05
SERPINE2	-5.44138	4.97403	109.76	7.20342490324493e-08	3.58044810688014e-05
RPL34	-3.76876	6.97809	163.541	7.36189997427067e-08	3.58044810688014e-05
SYNPO2	-5.68474	5.009	106.788	6.44637146713679e-08	3.58044810688014e-05
PDE7B	-4.79699	5.98855	156.689	7.40094423099157e-08	3.58044810688014e-05
ARL4A	-3.49338	4.77448	141.094	1.13077346967381e-07	5.24254849877522e-05
PLXND1	-3.92383	3.22684	88.1859	1.31345065331118e-07	5.84590616775739e-05
RPL37A	-2.81614	7.17528	142.862	1.4287070139106e-07	5.88786034954935e-05
KCTD8	-3.88328	5.70419	142.675	1.39958982960968e-07	5.88786034954935e-05
OPN3	-4.06528	3.63248	88.1733	1.88468220332697e-07	6.76479318594168e-05
TANC1	4.54067	7.82297	135.759	1.83692748473015e-07	6.76479318594168e-05
DGKD	2.66431	6.87956	135.59	1.84814363611753e-07	6.76479318594168e-05
PCDH10	-4.49212	4.94877	114.381	1.86405065768211e-07	6.76479318594168e-05
SERPINI1	-2.55279	6.57955	133.453	2.02962133551919e-07	7.05737393760063e-05
COL6A3	5.36949	6.92966	131.004	2.23368678722683e-07	7.53158572165847e-05
SLC22A6	-3.42188	3.90373	103.263	2.37541251225667e-07	7.7738867717294e-05
POU6F2	-6.67375	5.8415	84.0397	2.65240623757135e-07	8.43237834441613e-05
RPS12	-3.61528	6.15148	126.101	2.77522910405122e-07	8.43286373275556e-05
RPS24	-2.8807	7.07675	124.509	2.8598397535674e-07	8.43286373275556e-05
CAMKK2	-2.36582	5.59465	125.087	2.87992110941594e-07	8.43286373275556e-05
RORB	-8.03187	5.71074	71.0972	3.04125164971853e-07	8.67692489908157e-05
PLCH2	-4.51375	3.12028	71.3803	3.12024369367834e-07	8.67973789488973e-05
TLL1	4.82395	9.77525	120.144	3.38820011252869e-07	8.97631015526352e-05
SERPINF1	-3.31446	2.98705	78.8711	3.32779916814687e-07	8.97631015526352e-05
WLS	-5.05387	3.22786	68.9851	3.67481051631181e-07	9.29309468522761e-05
ZBTB20	3.85341	10.6405	118.422	3.64113275266199e-07	9.29309468522761e-05
SEMA5A	4.2744	10.3191	113.229	4.55350959284788e-07	0.000110531
VWA5A	3.96608	5.16409	112.856	4.76810219636021e-07	0.000110531
TTC6	-4.58449	5.506	105.174	4.75496103674718e-07	0.000110531
CBLN2	-2.06828	7.39597	112.335	4.74827124692933e-07	0.000110531
SPOCK3	3.85316	9.18196	109.401	5.40274326166707e-07	0.000122686
BMPR1B	-4.21373	3.13123	66.6355	5.70629390403934e-07	0.000126988
DCDC2	-3.62647	3.69711	79.0391	6.22775605840715e-07	0.000135875
CAV2	-4.93565	2.90508	63.3423	6.9059902741525e-07	0.000147775
CCK	-5.43027	6.75233	100.52	7.64982471443035e-07	0.000153218
SLC9A9	2.55914	7.54836	102.247	7.55307936140274e-07	0.000153218
KLHL5	3.19275	8.11998	101.816	7.71117022229374e-07	0.000153218
BCL11B	3.69758	7.50158	101.843	7.70525246208322e-07	0.000153218
MPPED1	-3.80565	4.45572	87.8556	7.96675319276448e-07	0.000155519
PROX1	3.67359	6.64323	100.617	8.19629420935762e-07	0.000157242
RPS27A	-3.20017	6.44043	99.7101	8.78534414335198e-07	0.000161011
PPM1L	-1.84331	7.22465	98.6457	9.03007867983043e-07	0.000161011
PAPSS2	-4.51727	3.22181	61.2375	8.84149084826511e-07	0.000161011
SOX5	-4.00676	6.82216	99.0962	9.11627031031572e-07	0.000161011
AKAP5	-2.69081	4.99175	99.9025	8.54856303135483e-07	0.000161011
METTL7B	8.52845	3.9078	116.496	9.52600838164032e-07	0.000163071
ITGA7	3.78071	7.17687	97.5612	9.52549944924072e-07	0.000163071
CBLN4	-5.07928	3.67085	60.3359	9.87545507865192e-07	0.000166491
RPL37	-2.55102	6.89248	96.5238	1.01004488875296e-06	0.000167332
RSPO2	-2.18483	5.07027	96.8399	1.02260792453029e-06	0.000167332
RPL36	-2.68088	5.40722	93.8118	1.19471022779435e-06	0.00019266
NRP1	3.23721	8.98862	91.175	1.32520160078242e-06	0.00021065
SATB2	-4.77433	6.9239	90.8087	1.39501970411209e-06	0.000218625
SEMA3D	-5.2068	4.53123	63.2565	1.4195926882134e-06	0.000219386
GLP2R	-3.64868	4.15614	75.2709	1.52843426045049e-06	0.000232971
TOMM7	-2.49094	5.59906	88.8831	1.55255082211959e-06	0.000233449
COL24A1	-4.80644	5.92179	84.7186	1.58764592580762e-06	0.000235543
FLRT2	-1.94148	8.11707	87.522	1.61848401472491e-06	0.000236959
UTRN	-4.0203	4.71242	77.8667	1.64777785942052e-06	0.000237108
CADPS2	-5.86245	5.44003	65.3483	1.66212169176619e-06	0.000237108
EPHA7	2.73118	9.2475	86.291	1.73260563005357e-06	0.000244034
RPS23	-3.24461	6.5743	85.3483	1.86948209085141e-06	0.000260022
RPS25	-2.5095	6.05394	85.0552	1.90153303333918e-06	0.000261214
GCNT4	-5.49142	3.39238	53.5852	1.93257768331906e-06	0.000262241
PHYHIPL	-2.16054	6.32206	83.1042	2.10411578324874e-06	0.000282078
CSGALNACT1	-5.17237	6.5044	81.1314	2.15627520887067e-06	0.000282269
PCBP3	4.18528	8.67288	82.6022	2.14142389694286e-06	0.000282269
RPL41	-2.5589	7.00243	81.9081	2.24295861248732e-06	0.000283607
RPL38	-2.85057	6.17623	82.2894	2.23673732569541e-06	0.000283607
SLC24A3	5.1574	10.0147	81.8689	2.2354370242695e-06	0.000283607
HTR4	1.72729	7.32489	81.4066	2.29828042291201e-06	0.000284144
KIF13B	2.25253	6.82542	81.4728	2.29051907703793e-06	0.000284144
RPS21	-3.13391	6.10824	80.972	2.43208432768478e-06	0.000297382
RPL32	-2.59468	6.52422	79.7989	2.5613272925168e-06	0.000309781
MIPEP	1.84638	7.81849	79.2874	2.60922382379473e-06	0.000312181
PDZRN3	-3.84134	6.41178	79.2527	2.70293022578581e-06	0.000319952
CA4	-4.59417	3.80123	53.9638	2.86554143480546e-06	0.00033563
RPL14	-1.97147	6.27492	77.6126	2.9199865476691e-06	0.000338445
SLC6A11	-2.64133	3.95115	71.7606	3.04236138645068e-06	0.000346011
PLD1	3.90781	6.76112	76.8044	3.04746290076353e-06	0.000346011
PIK3R1	-1.82764	7.21231	75.7987	3.24428049844088e-06	0.000364637
RPL31	-2.04644	6.22155	75.6571	3.30515309198387e-06	0.000367764
DCHS2	-2.88984	3.21258	58.5376	3.41749659629635e-06	0.000371272
ADRB1	-3.63303	3.37925	55.0071	3.39843780880621e-06	0.000371272
ADCYAP1	-6.98046	2.99778	97.464	3.43677722683444e-06	0.000371272
ABLIM3	2.29407	6.83706	74.3781	3.54754607901341e-06	0.000376922
SLC22A24	-4.24261	4.11121	57.3539	3.5712228944075e-06	0.000376922
HTR2A	-2.70559	5.36613	74.5003	3.62457769827903e-06	0.000376922
ENOSF1	2.77495	6.71757	74.1276	3.60641071509852e-06	0.000376922
POU3F2	-4.74435	2.25942	52.1272	3.68448203412668e-06	0.000379604
UQCRB	-3.38931	6.29209	73.4263	3.88196248031577e-06	0.000396281
VSTM2A	-3.16402	4.04442	65.0371	3.9797832083731e-06	0.000400823
EGFL7	-3.90767	2.65549	47.4717	3.99849920185874e-06	0.000400823
DPYSL3	-2.99473	3.66248	61.6927	4.07070287446218e-06	0.000404417
HOPX	-3.84478	6.3953	72.3582	4.17162327554249e-06	0.000410246
NELL1	-6.24158	7.59389	71.2021	4.20311817840393e-06	0.000410246
IQCJ-SCHIP1	-4.05018	9.77805	70.2548	4.65239626790819e-06	0.00045015
VIT	-4.32187	2.2259	47.3819	4.76821900934262e-06	0.000457379
SEC24D	-4.52219	4.19582	52.4337	4.83579581830194e-06	0.000458437
PLA2G7	-4.2955	2.42383	46.1387	4.8616459443991e-06	0.000458437
NDUFA5	-1.6066	5.94584	69.1836	5.05998972263282e-06	0.00047313
PPM1E	2.57437	10.7031	68.7055	5.16811908062459e-06	0.000479214
RPL15	-2.07778	5.6222	67.9169	5.59266970624001e-06	0.000501852
SLC17A6	-3.93212	3.58469	50.3802	5.55674356941667e-06	0.000501852
MAML2	4.14161	8.89236	67.7212	5.53394833312014e-06	0.000501852
TCF12	2.00385	8.82015	67.8178	5.49624890134767e-06	0.000501852
UQCRH	-2.08118	5.8312	67.6356	5.67409881859521e-06	0.000501886
MKX	-3.16416	3.16729	51.026	5.68326182600866e-06	0.000501886
EXT1	-1.73267	7.59465	67.073	5.79638974062328e-06	0.000507846
RPL30	-2.33988	5.95908	66.858	5.99410641524994e-06	0.000521066
FARP1	-3.53002	6.25278	66.2801	6.30696966792847e-06	0.000544013
SPHKAP	4.36979	9.43945	65.65	6.40652362901835e-06	0.000547148
RPS15A	-2.5463	5.33229	65.9822	6.44165875008078e-06	0.000547148
RPS13	-2.59472	5.23602	65.7706	6.52084462446068e-06	0.000549678
NDUFS5	-2.36707	5.47386	64.7437	7.03878607118331e-06	0.000588876
HSPH1	-1.58949	6.48436	64.3043	7.09346207096401e-06	0.000589022
SPCS3	-1.78182	5.75726	64.2877	7.18712981381596e-06	0.000592379
RPS27	-2.17569	5.52776	64.2257	7.28986389799117e-06	0.000596429
RPS29	-2.14048	5.91393	63.9605	7.36748199853744e-06	0.000596745
RPL23	-2.80831	5.52428	64.055	7.40098694731393e-06	0.000596745
ADRA1A	4.14801	9.00776	63.1274	7.69999213059705e-06	0.000616387
SPATS2L	-2.53507	6.66181	63.1433	7.75558686397464e-06	0.000616403
RPL12	-2.78951	5.84568	62.872	8.06147240575753e-06	0.00063617
C3orf80	-4.38756	2.70262	41.8497	8.18173187638803e-06	0.00063663
PAK1	-1.91012	7.43592	62.4118	8.13217818266076e-06	0.00063663
SIPA1L3	3.0348	8.92949	60.9981	9.03741408579202e-06	0.000694084
MICALL1	4.07495	3.39458	58.5113	9.04486137682972e-06	0.000694084
YWHAH	-1.74579	7.52364	60.7888	9.1929063846523e-06	0.000700613
RGS4	-3.58607	4.72826	57.3254	9.48977286104961e-06	0.000713817
ARID5B	-1.88616	6.47715	60.4327	9.49447133426366e-06	0.000713817
RIMS3	-3.35832	4.23728	54.9138	9.66253017824125e-06	0.000721577
PTPRU	-4.16629	2.37056	40.9218	9.79827461594183e-06	0.000726836
NAALADL2	1.69937	8.45914	59.4297	1.02019909209612e-05	0.000751772
RPL21	-2.59292	6.07547	59.1819	1.0599567577174e-05	0.00077593
RPS3A	-2.29482	5.77593	58.9119	1.08540467342507e-05	0.000789366
CYCS	-2.03244	5.2365	58.5152	1.12658210977548e-05	0.000813992
ITPR1	-2.71921	6.89549	58.0581	1.1442333527884e-05	0.000821412
ST8SIA3	-1.58762	6.31899	57.9477	1.15327528172597e-05	0.000822596
IPCEF1	-3.06502	5.12529	57.1035	1.22210798855592e-05	0.00086614
GPR88	-3.78434	2.43701	38.7525	1.27902944531092e-05	0.000895239
RPL35	-2.21076	5.31651	56.9231	1.27925733666139e-05	0.000895239
SPTLC3	5.71942	5.19922	54.6408	1.30036844476015e-05	0.000898708
RIN2	3.28767	7.03112	56.4497	1.2952961884014e-05	0.000898708
NKAIN3	2.51567	9.6056	56.1929	1.32161514943083e-05	0.000907754
SUSD4	2.23218	9.23271	56.1124	1.33036948583283e-05	0.000908161
LIMA1	1.81101	5.58994	56.0522	1.34305981313234e-05	0.000911233
MARCKS	-2.9903	5.71322	56.2376	1.35265679671844e-05	0.000912183
CALM3	-2.23802	7.08061	55.8717	1.36092262606351e-05	0.000912228
PRKCD	-3.86353	2.71092	38.7019	1.38629058789362e-05	0.000923668
RAD51AP2	-3.4535	1.89772	38.2845	1.43583794920363e-05	0.00093587
RPL24	-2.66831	6.05419	55.6138	1.41380153330008e-05	0.00093587
RPS18	-2.27631	5.43327	55.4812	1.43824664173286e-05	0.00093587
CLU	-2.20762	6.39711	55.3088	1.43360848112494e-05	0.00093587
ITGA8	3.76776	7.59436	54.7903	1.48524807927644e-05	0.000960835
HSP90AB1	-2.57395	7.51582	54.7096	1.49755007347251e-05	0.000963193
OSTF1	-2.47181	4.38392	53.7099	1.51858244053584e-05	0.000971107
PALD1	3.5338	5.09148	54.4833	1.55051834985481e-05	0.000985864
PODN	5.4522	3.18279	47.1486	1.56233504145968e-05	0.000986606
PLXNB1	4.45466	2.31776	45.5171	1.5694190974767e-05	0.000986606
HEY1	-2.89318	2.88045	41.3473	1.61382447142597e-05	0.00100882
TPI1	-2.16128	5.33147	54.0351	1.6230617164526e-05	0.00100893
BATF3	-3.39223	2.55655	38.0281	1.63881584391459e-05	0.00101217
NDUFB3	-1.88713	4.10367	53.0218	1.64647852505344e-05	0.00101217
C12orf29	-1.74212	4.18035	53.0055	1.69482951069127e-05	0.00103117
SOD1	-1.81524	5.48004	53.4573	1.69591235258957e-05	0.00103117
RPL36AL	-2.72354	5.15616	53.1513	1.73485233563784e-05	0.00104773
YES1	3.69942	3.91971	52.9386	1.74198073787951e-05	0.00104773
ADAMTS6	5.73996	6.22834	52.6202	1.78521019108187e-05	0.00106796
SEC62	-1.66223	7.31792	52.147	1.8631161857997e-05	0.0011086
ADRA1B	2.2943	7.51973	51.9609	1.89191708756815e-05	0.00111975
RPS28	-2.04754	5.89199	51.9569	1.91948078453443e-05	0.00113006
RPS6	-1.98108	5.22217	51.9997	1.93292040833686e-05	0.00113198
MAML3	2.22064	8.72565	51.1236	2.03636406953789e-05	0.00118014
RNF157	1.31401	7.09332	51.176	2.02796704967329e-05	0.00118014
RPS20	-1.83402	5.4335	51.1188	2.08005595618349e-05	0.00119782
LRRK2	-2.08168	5.34253	51.1117	2.08840194452196e-05	0.00119782
STMN1	-2.96783	7.13259	50.6757	2.13070852378064e-05	0.00120961
TIAM1	2.36978	9.9548	50.6238	2.12902807664685e-05	0.00120961
ZDHHC14	-1.94707	7.31465	50.2861	2.19792738898304e-05	0.00124144
CYP27C1	5.3626	4.61786	48.2059	2.21095296234037e-05	0.00124249
DNAJA1	-1.69083	5.86208	50.0772	2.26172178929096e-05	0.00126463
RUNX1T1	-2.49347	7.31466	49.9179	2.27434105569263e-05	0.00126533
CCNG2	-2.37866	3.74608	46.8651	2.28916191855513e-05	0.00126724
TOMM20	-2.38223	6.74665	49.7641	2.31282068259911e-05	0.001274
NFIA	2.23952	9.16086	49.5528	2.34534038524348e-05	0.00128211
ARL6IP5	-2.27457	5.882	49.7112	2.35059566934216e-05	0.00128211
SLC2A12	-3.24815	3.69701	42.525	2.38169675755389e-05	0.00129274
SLC22A25	-3.33745	3.78058	42.0894	2.42897123116838e-05	0.001312
H2AFZ	-1.79637	4.79	49.3585	2.44186860635877e-05	0.00131259
PLCH1	-3.82821	4.8324	46.5049	2.46340471324336e-05	0.0013178
KLHL29	1.93713	8.48381	48.6736	2.54266635655168e-05	0.0013537
ZFPM2	2.01633	10.8668	48.5293	2.57663812305745e-05	0.00136525
A1BG	-1.91828	3.18549	43.9135	2.60045066655383e-05	0.00137134
PRKAR2B	-1.47868	6.85251	47.9215	2.73243884708138e-05	0.00142741
PIWIL2	3.22831	4.04534	48.2479	2.72899690105043e-05	0.00142741
ACVR1	2.11327	7.86052	47.816	2.7545944703606e-05	0.00143226
RPS14	-2.54241	5.98738	47.8897	2.78295877185743e-05	0.00143361
HLCS	1.29277	8.08058	47.7292	2.77705634252297e-05	0.00143361
PLA2G4A	-4.08615	2.0536	34.6326	2.80541815274232e-05	0.00143852
BHLHE40	-3.56498	3.12818	36.1142	2.83615153021363e-05	0.00144761
AGRN	-2.78738	2.76004	36.8789	2.84927137591249e-05	0.00144766
PDYN	4.09735	5.1676	47.3915	2.91631656633276e-05	0.00147499
ZNF462	-2.63558	4.23683	45.794	2.95481343888084e-05	0.0014877
RPL22	-2.41887	6.47156	46.8026	3.05614159285369e-05	0.0015295
NECTIN3	-3.6525	6.15626	46.7869	3.1065594421329e-05	0.0015295
NWD2	-3.85169	6.365	46.8851	3.07982674462958e-05	0.0015295
SVIP	-2.29584	4.27426	46.0407	3.0945160070468e-05	0.0015295
MN1	-5.91946	2.18427	57.637	3.07633657287716e-05	0.0015295
ATP6V1G1	-2.07399	5.15618	46.4574	3.20829997361444e-05	0.00157263
RPL9	-2.36006	5.61141	46.3472	3.23488543571378e-05	0.00157588
C1QTNF9B	3.8838	5.46181	46.2314	3.24324788511768e-05	0.00157588
AGBL1	-2.83467	4.8668	45.8818	3.26716683942221e-05	0.0015806
COLGALT2	-1.5507	5.15382	46.179	3.28824299523144e-05	0.00158391
EPHA10	-2.48212	4.51645	45.4397	3.35157070056817e-05	0.00158521
POLR2K	-1.98217	4.29584	45.5807	3.34261149510289e-05	0.00158521
ASAP1	-2.11377	7.18186	45.8945	3.31520544292523e-05	0.00158521
TMEM132D	-2.4657	7.89253	45.7396	3.36216766952356e-05	0.00158521
SHISA8	5.16304	3.40689	40.6857	3.35129644137898e-05	0.00158521
CEP112	1.7124	8.98526	45.6041	3.40368645413691e-05	0.00159801
FANCL	-2.53043	6.20807	45.399	3.51867069032233e-05	0.00164505
PLEKHF2	-2.09193	2.99236	39.0326	3.63845613093286e-05	0.00168688
MYO5C	-3.09133	4.63523	43.9277	3.62750779833645e-05	0.00168688
GAB1	-3.06785	5.35433	44.8733	3.70456190712595e-05	0.0017104
DOCK10	3.11414	8.39997	44.6432	3.74199437568465e-05	0.00172054
FAM13C	-2.26533	5.80766	44.7295	3.77210520194949e-05	0.0017208
THY1	-1.69357	7.09534	44.5732	3.77348304118324e-05	0.0017208
RHOBTB1	-2.63638	4.55424	44.1049	3.79559361178579e-05	0.00172382
RPL27A	-1.80381	4.60724	44.5126	3.84716606440941e-05	0.00173309
SRP14	-1.89691	5.62472	44.5518	3.83711582147277e-05	0.00173309
NINL	2.77754	5.44617	44.1498	3.95277002023503e-05	0.00177349
SDK1	2.68508	8.12215	43.8726	4.04207775616114e-05	0.00179905
IL17RA	2.93872	5.50488	43.9435	4.0355298670704e-05	0.00179905
GNB5	-1.54396	6.38047	43.8709	4.05885119505197e-05	0.00179932
NPHP4	1.36577	7.42697	43.6909	4.11756556557545e-05	0.0018181
SHISA6	3.32865	9.12305	43.4544	4.21637613259061e-05	0.00185437
ISCU	-1.78459	5.36475	43.5355	4.26269171214227e-05	0.00186736
LDHA	-2.46289	4.54309	43.056	4.28261559029644e-05	0.00186873
PRDM2	-1.15814	6.84115	43.1312	4.36404963278862e-05	0.00189683
IGSF21	-1.70544	6.2668	42.9879	4.44623157577844e-05	0.00191741
RXFP1	-4.50984	4.48492	36.1615	4.45937122441018e-05	0.00191741
TPGS2	-1.3726	5.68361	42.9997	4.463095763671e-05	0.00191741
APCDD1	4.95196	2.74941	37.5285	4.50143232197978e-05	0.00192644
CD74	4.38262	2.72328	37.7767	4.53851356748429e-05	0.00193487
EML5	1.70873	8.35893	42.5651	4.61886855225657e-05	0.00196161
RPL27	-2.14686	4.6952	42.6014	4.6444811590608e-05	0.00196499
SRP9	-1.53361	5.30347	42.6401	4.66471109405318e-05	0.00196607
PLEKHH1	1.8238	5.58561	42.4176	4.70719375832459e-05	0.00196906
C15orf61	-1.82047	4.13984	42.1475	4.69800568677134e-05	0.00196906
SLC6A7	-3.00985	4.34744	40.7607	4.74862851187884e-05	0.00197895
ING2	-1.67922	4.20822	41.8915	4.91203625353243e-05	0.00203941
GALNTL6	-4.50412	7.70959	41.7823	5.07291062331675e-05	0.00209837
TNFAIP8L3	2.30015	4.5175	41.7239	5.13542857697736e-05	0.00211637
DPF3	2.96129	8.23782	41.4997	5.16260264704107e-05	0.00211972
GADD45G	3.38171	2.75694	39.412	5.27318259274277e-05	0.00214926
PDXP	-1.9338	4.35223	41.2312	5.25891843190341e-05	0.00214926
COLEC12	4.93252	7.51218	41.238	5.31751673345137e-05	0.00215942
SVBP	-1.83862	3.58683	39.6423	5.34562437031086e-05	0.00216294
RPS7	-2.21046	5.76043	41.0688	5.48851974789817e-05	0.00219397
PLEKHA2	1.63383	7.30438	40.9028	5.50119774447969e-05	0.00219397
NRGN	-1.89966	8.1303	40.9626	5.46664339744332e-05	0.00219397
APOL6	7.24627	2.66246	44.9124	5.48502919584596e-05	0.00219397
SHROOM3	-2.50701	4.53798	40.3068	5.68372542856698e-05	0.00225867
PTH2R	1.80372	7.37442	40.525	5.7281693164964e-05	0.00226823
NHP2	-1.8906	4.06371	39.8434	5.8877116980426e-05	0.00232314
IGFBP4	-6.00879	2.27526	48.3486	5.92203102043385e-05	0.00232843
RPL35A	-2.7593	6.03166	40.2893	5.97371201675395e-05	0.00233226
RPS19	-1.54103	5.24716	40.3108	5.96612861639699e-05	0.00233226
MYLK3	3.52102	5.16521	40.1636	6.03084831893476e-05	0.00234634
KCNK2	3.42129	7.14751	39.9141	6.12179733086694e-05	0.00236223
GLRX5	-1.60888	3.95837	39.6041	6.10481727242645e-05	0.00236223
JAM2	-2.1046	3.79679	38.6537	6.13538805684721e-05	0.00236223
HTR3B	-4.15641	3.73004	31.4042	6.2832687624766e-05	0.00241083
RPS8	-1.94666	6.65832	39.5851	6.36322521979253e-05	0.00243311
CCDC88C	-2.83018	3.39425	34.4909	6.40371229430583e-05	0.00244021
GRIA4	-2.12293	9.16066	39.3199	6.53001145931423e-05	0.00247984
ARHGEF10L	1.81662	5.93427	39.2111	6.62208180086547e-05	0.00250626
MCC	3.11682	6.02979	39.1767	6.65010065012165e-05	0.00250833
RASGRP1	1.90239	7.49449	38.9427	6.80886139628732e-05	0.00255953
RPL7	-2.5641	5.35046	39.0864	6.83731505220081e-05	0.00256158
CARD19	-1.96134	3.6449	37.4295	6.87036685163103e-05	0.00256532
DCBLD2	-2.99847	4.28972	37.247	6.94082341710479e-05	0.00258296
HINT1	-1.70785	6.05896	38.7677	6.99007793896568e-05	0.00259262
CA13	-2.41792	3.11172	33.6129	7.08236843744819e-05	0.00261812
FAM160A1	-3.37615	3.33558	31.5907	7.12812199809375e-05	0.00262631
ALPK2	3.89287	3.46432	37.7285	7.16251862646948e-05	0.00263028
MICAL1	-2.37017	3.20056	34.0056	7.22460390892351e-05	0.00264435
SLC1A2	1.85012	8.12348	38.33	7.29050001209971e-05	0.00265103
LDHB	-1.68154	5.35178	38.4827	7.28824713123407e-05	0.00265103
PKDCC	-3.54507	3.06339	29.876	7.4826293577933e-05	0.00270322
ST6GAL2	-2.98488	5.64936	38.2995	7.46258998013227e-05	0.00270322
SAMD5	-3.64097	4.34161	34.9031	7.59483884483983e-05	0.00273488
NDUFB5	-1.51204	4.67579	37.9345	7.76912772927204e-05	0.0027552
FOXP2	-5.52168	5.32217	32.0441	7.77507756191489e-05	0.0027552
PSD3	-1.23044	8.70246	37.8488	7.6982104091609e-05	0.0027552
RFK	-2.08056	4.49442	37.7691	7.74811611201792e-05	0.0027552
RPL6	-1.87293	6.53824	37.8475	7.72670341657014e-05	0.0027552
EPHX4	-2.34235	4.36685	37.3326	7.86921043947038e-05	0.00276217
MEF2C	-1.74515	8.93937	37.7058	7.82444975707489e-05	0.00276217
ETV6	-2.62512	5.23715	37.8322	7.84946729351061e-05	0.00276217
FAM149A	1.84403	6.35723	37.4902	8.02736272483079e-05	0.00279269
NACA	-2.0391	6.10375	37.5831	8.00136953757917e-05	0.00279269
RSL24D1	-1.82227	4.61479	37.595	8.03144863802418e-05	0.00279269
GPC6	-4.00019	6.4436	37.6005	8.07678741431219e-05	0.0027997
RREB1	3.23797	3.86795	37.2693	8.4087804819289e-05	0.00290129
GALNT12	3.00458	4.48967	37.2478	8.42200199263152e-05	0.00290129
PKP2	2.92933	3.25783	36.7346	8.69549234108326e-05	0.00298626
BTBD8	-1.60388	6.48579	36.6764	8.83615075554662e-05	0.00300672
P3H2	1.90144	6.8325	36.6594	8.83128551198972e-05	0.00300672
C22orf23	4.53587	2.33327	31.977	8.82872357095227e-05	0.00300672
MTURN	-1.49458	6.46316	36.5975	8.91666912124082e-05	0.00301777
BDNF	2.01875	7.4052	36.5681	8.92287009391476e-05	0.00301777
SSTR1	-2.79445	2.18302	27.5781	9.11996340494131e-05	0.00304738
MKRN3	3.38861	2.96832	35.4236	9.07674304440696e-05	0.00304738
ACTG1	-1.59654	5.96136	36.4892	9.06733988077764e-05	0.00304738
OSBPL1A	-1.53441	7.00192	36.403	9.10675682374843e-05	0.00304738
TPT1	-2.12553	6.3176	36.3226	9.23904947322769e-05	0.00307793
CHD7	3.59962	5.24093	36.3137	9.29591933512341e-05	0.00308763
FAM107B	3.73229	5.15844	36.2841	9.3476693386835e-05	0.00309558
BTBD19	-3.46476	2.22631	26.7891	9.53511704713125e-05	0.00310226
C6orf141	-3.91134	2.76476	27.0937	9.51150491411983e-05	0.00310226
PARD3	3.25745	9.63935	36.0294	9.50319733657856e-05	0.00310226
DNMBP	1.52992	5.56462	36.0975	9.46002490275466e-05	0.00310226
RPLP1	-2.60489	6.59942	36.1268	9.45564337486191e-05	0.00310226
EPS15L1	1.54329	7.66253	36.0547	9.47631090476228e-05	0.00310226
CDKN2D	-2.19322	4.41606	35.6647	9.77454905106142e-05	0.00317089
NRSN1	-3.34871	5.93174	35.8378	9.90909893251291e-05	0.00320519
HGF	3.30154	4.11074	35.7229	0.000100953	0.00324144
AP1S1	-1.85492	5.23848	35.6277	0.000101503	0.00324144
PDP1	-2.27103	5.23092	35.6447	0.000101393	0.00324144
PPP1R1B	-2.86658	3.16428	29.9252	0.000100709	0.00324144
JUND	-2.32452	5.40643	35.6201	0.000101668	0.00324144
GUK1	-1.46988	5.61462	35.2869	0.000104901	0.00333496
CNDP1	2.87742	3.09424	34.8393	0.000106626	0.00338012
TTYH2	3.40175	3.31985	34.5331	0.000109505	0.00346155
NBEA	1.83055	11.5899	34.6995	0.000111455	0.0035132
CACNA1I	2.00041	6.27854	34.6097	0.000112816	0.00353606
KIAA0930	1.40879	7.81643	34.6048	0.000112767	0.00353606
NPFFR2	-4.43594	3.45675	26.6814	0.000114504	0.00357889
EEF1B2	-2.05967	4.84698	34.4157	0.000117232	0.00365389
MFSD2A	2.70599	3.76216	34.452	0.000118045	0.00365894
NSG1	-2.54428	3.62587	31.8782	0.000118052	0.00365894
FBXO2	-1.87261	4.08369	33.8761	0.00011947	0.00369262
CYP20A1	1.44021	5.15309	34.063	0.000121264	0.00373767
SH2D4A	-5.56838	1.95529	40.1045	0.000124192	0.00381735
C4orf3	-2.18974	4.55041	33.7484	0.00012491	0.00382858
GHR	-2.29023	5.39215	33.8821	0.000125484	0.00382858
ZMAT2	-1.69699	4.44089	33.7895	0.000125589	0.00382858
TGFA	3.45332	5.02846	33.7427	0.000126999	0.00385703
FABP7	-2.64957	2.61251	27.0933	0.000127216	0.00385703
C8orf34	2.34544	9.5103	33.5873	0.000127831	0.00385824
SAP18	-1.91088	4.67645	33.6772	0.000127949	0.00385824
NDUFC2	-1.66107	5.29784	33.6714	0.000128504	0.0038645
FAIM2	-1.45855	5.93486	33.5325	0.000129527	0.00386706
CRTC3	1.14582	7.65703	33.4768	0.000129632	0.00386706
PTPRM	1.749	6.6938	33.487	0.000129527	0.00386706
CHST11	1.83861	8.2111	33.3714	0.000131344	0.00389724
WNT3	-2.42032	2.85611	28.3186	0.00013128	0.00389724
CPNE9	-2.67154	3.59895	30.6327	0.00013234	0.00391634
SCG5	-1.57489	6.2945	33.2298	0.000134203	0.00394266
RPS16	-1.74502	4.63988	33.3317	0.000133853	0.00394266
UQCR10	-1.99003	5.01882	33.3372	0.000134292	0.00394266
PRDX1	-1.72805	4.4014	33.1198	0.000136179	0.00395497
RTN4	-1.04074	8.99324	33.0093	0.00013747	0.00395497
ZNF804A	2.0888	9.3787	33.004	0.000137555	0.00395497
PLCL1	1.53782	9.41355	33.0291	0.000137118	0.00395497
ITGB5	4.14498	5.32276	33.2205	0.000135495	0.00395497
NDUFA4	-1.53773	6.14283	33.1318	0.000135998	0.00395497
P2RX7	-2.41492	5.957	33.113	0.000137355	0.00395497
STXBP6	1.94038	8.87284	33.0919	0.000136036	0.00395497
TMEM160	-2.235	4.62067	32.9595	0.000138381	0.00396847
CACNA1G	-3.21884	3.6627	28.9157	0.000139238	0.00398279
SYT6	3.0372	3.60545	32.8996	0.000141706	0.00400857
ELOVL7	-1.69824	4.53999	32.8477	0.000142007	0.00400857
THOC3	2.37534	6.7825	32.7862	0.000141494	0.00400857
CHCHD7	-2.60303	3.34813	29.4263	0.000141288	0.00400857
RPS3	-1.68666	5.40775	32.8415	0.000142412	0.00400857
SLC2A14	2.94485	3.52197	32.834	0.000142661	0.00400857
COL5A3	-2.58205	3.43024	29.7095	0.000141787	0.00400857
CLSTN2	2.89356	11.2651	32.4203	0.000148171	0.0041529
RPS11	-1.44888	4.27218	32.395	0.000149431	0.00417768
FBXO32	-1.64985	5.08131	32.2964	0.000153182	0.00427181
HDAC1	2.60204	4.09821	32.1593	0.000156988	0.004367
GRK4	1.36854	7.46027	31.9064	0.000158372	0.00438227
PDGFD	-4.34265	5.08287	30.1948	0.000158459	0.00438227
SNU13	-1.56318	5.0007	32.0214	0.000158718	0.00438227
ANKRD65	-2.70306	2.61281	25.762	0.000159444	0.00439141
PTPRR	-1.49498	8.05803	31.8325	0.000159911	0.00439341
C2CD2	-2.85276	3.05007	26.819	0.000160991	0.00441218
NEFL	-2.27903	5.8255	31.7523	0.000163607	0.00447287
MDGA1	-3.19254	3.46411	27.4019	0.000164514	0.00447779
UBE2V2	-1.1468	6.04478	31.6402	0.000164592	0.00447779
CABP1	-1.52405	6.86374	31.5778	0.000165511	0.00448088
EPN2	1.18683	7.91666	31.5839	0.00016516	0.00448088
USP1	-1.69275	3.94382	31.1352	0.000168003	0.00448289
SNRNP27	-1.76341	4.349	31.5044	0.000166887	0.00448289
MMD2	2.92703	6.93498	31.4711	0.000167692	0.00448289
TWIST1	-3.53524	3.14945	25.4836	0.000167868	0.00448289
FXYD6	-2.30054	6.28591	31.514	0.000167858	0.00448289
KLF12	2.40337	8.37947	31.4708	0.000167617	0.00448289
CDKN2AIPNL	-1.5476	3.38784	30.3068	0.000168674	0.00449004
KSR1	2.25445	7.24451	31.3982	0.000169263	0.00449496
IRF2BPL	-2.02482	3.44342	29.7379	0.000169714	0.0044962
LAPTM4B	-1.63434	3.71176	30.788	0.00017012	0.00449625
MAN1A1	-2.94515	7.06895	31.3498	0.000170995	0.00450868
SLC7A11	3.52792	5.04522	31.3691	0.000171928	0.0045119
CBWD3	1.59154	5.39754	31.3233	0.000171567	0.0045119
PRKCE	1.71904	10.2529	31.2498	0.000172549	0.00451701
RPL29	-1.53363	5.02172	31.3426	0.000173341	0.00451701
GNG3	-2.49819	4.84205	31.2586	0.000173072	0.00451701
C1orf115	-2.84885	4.51428	30.7249	0.00017379	0.00451814
RPL7A	-1.7723	5.91744	31.1402	0.000176415	0.00457328
HMGB1	-1.14939	7.8074	31.0711	0.000176733	0.00457328
ERMN	2.83526	2.47351	29.696	0.00017749	0.00458221
MAPK6	-1.50295	5.84398	31.0471	0.000178482	0.00459714
EIF1B	-1.83385	5.35026	31.0392	0.000180103	0.00462819
DGKA	-1.63783	4.89891	31.008	0.000181257	0.00464711
CAMK2N1	-1.83198	8.48277	30.7302	0.000184912	0.00468681
D2HGDH	1.70282	4.64955	30.8202	0.000184797	0.00468681
GPX4	-1.70316	5.25699	30.8907	0.00018376	0.00468681
PTTG1IP	1.87935	6.01151	30.8088	0.000183238	0.00468681
PPARA	3.71035	3.6082	30.5473	0.000184381	0.00468681
KLF3	1.537	5.33228	30.7257	0.000185799	0.00469861
CBX3	-1.32538	5.23544	30.7414	0.000187082	0.00472032
MAP1LC3B	-1.62055	5.01566	30.7125	0.000188465	0.00474447
MRPL51	-2.17863	3.89042	29.8324	0.000189224	0.00475281
LAMTOR5	-1.49074	4.16937	30.2903	0.000195612	0.00488134
CPVL	-2.24288	3.68063	29.0577	0.000196211	0.00488134
BCAP29	-1.07658	6.56629	30.3199	0.000195679	0.00488134
TSHZ1	1.45196	6.65078	30.2805	0.000196534	0.00488134
TOMM22	-2.05105	3.12354	27.635	0.000196318	0.00488134
MTCL1	-2.9189	4.81403	30.1071	0.000197191	0.00488672
MRPS30	-1.24184	4.948	30.3338	0.000198135	0.00489922
FMN1	-1.81	6.68167	30.163	0.000200016	0.00493477
MEIS1	-2.50998	2.72309	25.1587	0.000201772	0.00496707
GNAI1	-1.63106	5.81098	30.0847	0.000203266	0.00499282
SLC22A9	-2.32455	3.24227	27.2346	0.000204526	0.0050127
RHOBTB3	2.0484	5.48303	29.968	0.000205595	0.00502781
ROBO2	-2.15959	9.81963	29.8926	0.000207037	0.00504093
DIXDC1	1.58567	7.11614	29.9029	0.000206811	0.00504093
SERINC2	3.32659	2.57583	28.2478	0.000209066	0.00506814
PNMA1	-1.32799	4.70437	29.954	0.000208753	0.00506814
PRPSAP2	1.23338	6.07665	29.7847	0.000210408	0.00508959
GPAT3	-2.16232	3.0319	26.6253	0.000210888	0.00509013
NAPEPLD	-1.37079	5.67872	29.6357	0.000216143	0.00519444
CD81	-1.47159	4.71326	29.6958	0.000216126	0.00519444
CDCP1	4.81876	3.87286	28.4089	0.000217467	0.00520739
B3GLCT	-3.33813	3.95682	27.0917	0.000217618	0.00520739
RRAGA	-1.75495	3.96875	29.1748	0.000220265	0.00525942
COL19A1	1.06476	7.63862	29.4116	0.000221211	0.00527069
PEA15	-1.92141	6.08515	29.4324	0.000221987	0.00527789
VDAC1	-1.366	5.95589	29.3601	0.00022389	0.00530304
ATL1	-0.986199	7.13349	29.3247	0.000223998	0.00530304
ANKRD24	-2.33542	4.78651	29.3293	0.000224581	0.00530555
ASB18	2.90595	4.11625	29.3689	0.000227639	0.00531744
PCDH7	-1.78683	9.45668	29.2314	0.000226777	0.00531744
ADCYAP1R1	2.79406	5.58486	29.1725	0.000229385	0.00531744
FZD3	-1.20272	6.80539	29.1638	0.00022918	0.00531744
PCSK5	2.28623	7.04913	29.1839	0.000228354	0.00531744
AASDHPPT	-1.22552	5.71053	29.252	0.000227645	0.00531744
OTOGL	-2.84666	4.82299	29.0517	0.000228816	0.00531744
GABARAPL2	-1.77801	5.55112	29.331	0.000226277	0.00531744
RHBDL3	3.03075	6.94623	29.1763	0.000228632	0.00531744
COL18A1	2.88243	5.23092	29.1165	0.00023184	0.00536317
HUNK	1.69474	6.24301	29.0437	0.000233018	0.00537923
MDH1	-1.31632	6.65929	29.0163	0.000234031	0.00539144
DNAJB6	-1.24552	5.95894	29.0081	0.000235001	0.00540259
ST8SIA5	-2.34543	5.58186	29.0446	0.000236292	0.00541168
SLC2A4RG	-2.15902	2.64934	24.6164	0.000236369	0.00541168
DYNLL1	-1.8931	6.81358	28.8999	0.000237954	0.00543678
CTNNAL1	-2.1926	6.23497	28.8687	0.000240153	0.00547579
PDE9A	3.15526	4.94065	28.772	0.000244397	0.00556116
AFF1	1.63096	7.28959	28.661	0.000245666	0.00556726
PDE1C	-2.61704	5.60973	28.7753	0.000245542	0.00556726
FAM178B	-2.52262	2.74648	24.0669	0.000248	0.00560872
COL5A1	-2.55181	2.76134	23.9092	0.000251822	0.00568362
SLC47A1	4.76626	7.72376	28.4477	0.00025334	0.00569477
RPL19	-1.8261	5.54714	28.5364	0.000252916	0.00569477
RPL5	-1.77091	6.67866	28.4184	0.00025472	0.00571425
EIF1	-2.02157	6.28112	28.4147	0.000255585	0.00572211
HSD17B11	-2.65056	3.42124	25.6729	0.000256115	0.00572247
KCNJ6	1.77194	9.34815	28.3233	0.000257633	0.00574484
ADCY2	-1.40413	7.25976	28.3096	0.000258309	0.00574841
FKBP5	3.11702	6.40667	28.2981	0.000258846	0.00574886
ISCA1	-1.1137	5.15485	28.3599	0.000259457	0.00575095
ARHGEF17	1.41028	5.72936	28.2561	0.000260681	0.00576659
ANKRD6	-1.8452	5.55037	28.285	0.000262142	0.00578741
MOCS2	-1.09604	5.05638	28.28	0.000262683	0.00578787
KIAA1549L	-1.99135	7.95234	27.9451	0.000272045	0.00596209
RHEBL1	-2.54111	2.35827	22.6563	0.000272198	0.00596209
IGLV10-54	5.19286	2.97232	25.3309	0.000271787	0.00596209
LRMP	1.56249	6.35232	27.9066	0.000273689	0.00598299
RECK	1.18527	7.55833	27.858	0.00027541	0.00599705
GYS1	1.64856	5.52181	27.8872	0.000275025	0.00599705
CD96	-2.72179	1.93276	21.6924	0.000276464	0.00600823
HLA-B	2.63304	2.96752	27.5786	0.000279117	0.00605407
KCNV1	-1.91991	4.43603	27.7607	0.000279671	0.00605427
RPL13A	-1.43973	5.1047	27.8348	0.000280238	0.00605478
YPEL3	-1.93608	5.55421	27.6522	0.000287077	0.00617458
FAM171A2	-1.61145	3.81492	27.2319	0.000287035	0.00617458
OAZ1	-1.66219	6.09957	27.5938	0.000287448	0.00617458
MYT1	2.27765	3.84471	27.5879	0.000292685	0.00627496
PLPPR1	1.88517	7.16377	27.3715	0.000295573	0.00632469
PCMT1	-1.04493	6.65204	27.3354	0.000297426	0.00633996
AFAP1L2	-2.66061	2.22951	21.8749	0.000297239	0.00633996
COX7C	-1.78801	6.19376	27.3037	0.00029978	0.00637792
ST8SIA4	-3.11621	3.85533	25.1296	0.000302806	0.00642644
SPECC1	1.45572	8.74209	27.1949	0.000303216	0.00642644
DHRS11	-1.40705	3.53462	26.6139	0.000305406	0.00646055
RPL23A	-1.90882	5.07467	27.1007	0.00031218	0.00659133
SLC29A3	-2.47372	2.41321	22.1146	0.000314605	0.00662993
CKB	-1.97188	6.29503	26.9492	0.000315775	0.00664202
PHC2	1.13331	7.32793	26.8909	0.000317168	0.00665874
POU3F3	-2.49063	2.75563	22.8033	0.0003182	0.00666782
PHACTR1	-1.60972	10.3154	26.8333	0.000319804	0.00668564
SIRPA	-1.21316	6.30268	26.8404	0.000320252	0.00668564
GHITM	-1.69866	4.8684	26.8192	0.000325295	0.00677819
LMO4	-2.79787	6.67817	26.7099	0.000327497	0.00681133
UGP2	-1.0026	6.04323	26.6594	0.000329206	0.00682788
SCART1	4.1523	7.23133	26.6369	0.00032952	0.00682788
SLC9C2	2.76974	4.823	26.64	0.000332393	0.0068459
CHST12	2.33211	6.56999	26.5863	0.000331979	0.0068459
TSPAN15	3.38508	3.88499	26.6841	0.000331362	0.0068459
CORO1C	1.30274	6.28721	26.5705	0.000332851	0.0068459
HSPE1	-1.27495	4.61055	26.5017	0.000340933	0.00696198
PMPCA	1.28449	5.08235	26.4411	0.000340998	0.00696198
GREB1L	-2.4253	6.16349	26.4858	0.000339497	0.00696198
UBE2M	-1.97264	4.585	26.4504	0.000340674	0.00696198
TMSB10	-2.09612	6.84265	26.3659	0.000343575	0.00698895
UBTD2	1.44347	5.80752	26.3742	0.000343082	0.00698895
RICTOR	1.00964	8.00612	26.3053	0.000346039	0.00702112
C5orf30	-1.48086	5.14099	26.3865	0.000346418	0.00702112
ARL14EP	-1.11849	5.58353	26.3146	0.000347872	0.00703776
ORAI2	1.71638	6.4126	26.2488	0.000349224	0.00704579
BAG5	-1.43996	4.52805	26.3209	0.000349535	0.00704579
SPRYD3	-1.5718	4.30786	26.2477	0.000350241	0.00704725
RAN	-2.02221	4.94423	26.2959	0.000351376	0.00705732
PRNP	-2.04613	6.4769	26.2035	0.000352583	0.00706881
STAT6	-2.34683	2.78657	22.5559	0.000354355	0.00709157
DENND2C	2.83454	5.8435	26.0549	0.000360061	0.00716865
CRYAB	2.4614	5.40084	26.0632	0.00036014	0.00716865
PIP4K2C	-1.64785	4.31772	26.0695	0.000359201	0.00716865
PPIA	-1.3917	5.92589	26.0436	0.000361674	0.00717776
ZNF577	1.5179	6.65009	26.0116	0.000361888	0.00717776
UGT8	3.09709	2.37663	24.4559	0.000364706	0.00720795
LY96	3.24691	3.86195	26.0714	0.000364106	0.00720795
PCBD1	-1.86041	2.8966	23.4856	0.000366291	0.00722646
RPLP2	-1.53373	5.93225	25.931	0.000368076	0.00724882
NDN	-2.34208	4.00659	25.3052	0.000371265	0.00729871
RPL11	-1.98495	6.39314	25.7081	0.00038019	0.00746097
GMIP	2.72412	3.54135	25.7426	0.000383414	0.007511
KLHDC8A	2.74661	4.99579	25.6518	0.000384793	0.00752476
GTF3C6	-1.71643	3.71716	25.0629	0.000388666	0.00758718
SEMA3C	2.32284	7.86381	25.5097	0.000390506	0.00760974
PTGER3	-8.85702	3.20701	52.7721	0.000396129	0.00767223
CLDN16	1.79891	4.68761	25.4594	0.000397161	0.00767223
DAPK1	1.74557	9.33738	25.4029	0.000396931	0.00767223
CUBN	3.00423	4.39208	25.5513	0.000394663	0.00767223
CHMP4B	-1.20103	4.51909	25.5123	0.000395658	0.00767223
GALNT16	1.36902	6.43871	25.3491	0.000400536	0.00772404
ABRACL	-1.60259	3.65572	24.8841	0.000401279	0.00772497
SNCB	-1.60344	5.66799	25.3616	0.000402734	0.00773959
MOG	3.48078	2.84033	24.4458	0.000406293	0.00776726
AMD1	-0.937262	6.15347	25.273	0.000405956	0.00776726
BEST3	3.81877	2.71072	23.7954	0.000406966	0.00776726
SUMO2	-1.32428	6.03515	25.2664	0.000406926	0.00776726
ACVR1C	1.58561	7.42886	25.1615	0.000412105	0.0078069
PEBP1	-1.89309	7.04153	25.1753	0.000411657	0.0078069
NUDT15	-2.22632	2.38197	21.012	0.000411419	0.0078069
TYRO3	-2.27103	5.33778	25.2636	0.000411425	0.0078069
PYGO1	4.17198	3.08617	23.9315	0.000412551	0.0078069
CHN1	-1.18474	9.07004	25.1145	0.000415069	0.00783601
MAP2K6	-1.78304	4.8077	25.1943	0.000415498	0.00783601
TMEM144	2.24357	4.39344	25.1337	0.000419485	0.00789782
POLE4	-1.56694	3.32488	24.0931	0.000423649	0.00794931
RND1	-2.177	3.21255	23.0381	0.000423625	0.00794931
POMT1	2.17223	7.05331	24.9499	0.000425967	0.00797935
TRIM36	-2.64438	4.36057	24.6037	0.000427927	0.0080026
CALM2	-1.65689	8.85147	24.9041	0.000428931	0.00800791
G3BP2	-1.00102	6.51228	24.8982	0.000429897	0.0080125
RASD2	-2.40364	2.46407	20.7686	0.000434935	0.00809284
SPEF1	-2.58946	3.22673	22.2652	0.000436042	0.00809989
SYNE1	1.21937	10.3054	24.7708	0.000437935	0.0081215
MCOLN3	4.47697	4.95725	24.7749	0.000439158	0.00813063
GRAMD1B	2.04326	8.78348	24.7254	0.000441084	0.00815273
ELMO1	-2.63984	6.24036	24.6604	0.000449272	0.00829029
ITPKA	-1.90304	4.55756	24.6382	0.000450028	0.0082905
POLE3	-1.88295	3.29218	23.3489	0.000450795	0.0082909
KHDRBS3	-3.37317	7.57609	24.5735	0.000452856	0.00831507
ERLEC1	-1.388	5.70879	24.579	0.000454229	0.00832654
ENO2	-1.66443	6.11296	24.5309	0.00045674	0.00833324
ARNTL2	-1.25223	6.05795	24.5282	0.000456574	0.00833324
POLR3K	-1.92263	2.99431	22.4842	0.000456841	0.00833324
HACD1	1.54452	4.93996	24.4968	0.000460212	0.00838097
MOAP1	-1.75537	4.39259	24.4392	0.000462701	0.00841253
PRELID3B	-2.03891	2.22525	20.3811	0.000464317	0.00842815
MCUR1	-1.72094	4.35308	24.3938	0.000465685	0.00842992
MLIP	-2.53544	7.73486	24.3526	0.000468202	0.00842992
SERPING1	-2.83207	2.10907	19.4759	0.000467211	0.00842992
CMAS	-1.22247	5.40369	24.4232	0.000466631	0.00842992
CDK2AP1	-1.53925	3.18026	23.25	0.000467573	0.00842992
FXYD1	-1.74507	3.89894	24.0615	0.000470053	0.00844956
HSP90AA1	-1.64015	7.3081	24.2884	0.000472969	0.00847922
RAB3A	-1.73312	4.8921	24.3676	0.000473227	0.00847922
DYNLRB1	-1.59173	4.8563	24.2958	0.0004787	0.0085635
OLFM3	-1.99842	7.68006	24.1513	0.000483358	0.00861945
FUT9	-1.49041	7.27966	24.1517	0.000483377	0.00861945
TXN	-1.38802	5.19261	24.1404	0.000489516	0.00871495
EID1	-1.60886	5.99214	24.0672	0.000492003	0.00874524
INPP5J	2.47574	3.92759	24.1205	0.000495186	0.00878778
ADARB1	1.5735	8.19616	23.9863	0.000496087	0.00878975
LYRM2	-1.11857	5.57499	23.9969	0.000498354	0.00881587
VANGL2	3.43301	3.36496	23.7726	0.000499958	0.00882133
COBLL1	-4.63364	4.38211	20.7033	0.000500248	0.00882133
IGFBP6	-3.61831	1.8036	19.2979	0.000502083	0.00882638
NETO2	-2.21254	4.80324	23.9607	0.000502121	0.00882638
COX6C	-1.45565	5.92308	23.9159	0.000504089	0.00883307
PACSIN2	1.52014	6.76329	23.8971	0.000503444	0.00883307
STMN3	-1.4372	5.72777	23.9001	0.000506106	0.00885447
PIK3C2B	1.37324	5.07393	23.8544	0.000509359	0.00885912
GCA	-1.82122	3.88213	23.5333	0.000509072	0.00885912
KITLG	-3.85768	4.18642	21.6987	0.000509556	0.00885912
MAP3K14	1.69546	5.48756	23.839	0.000509352	0.00885912
TPRG1L	-2.12698	3.92	23.3758	0.0005115	0.00886838
ARL6IP1	-2.02821	6.40643	23.8156	0.000511683	0.00886838
EXOSC6	-1.12903	4.91975	23.844	0.000514022	0.00889506
PLCB4	-2.13996	5.11127	23.7813	0.00051965	0.00897848
USP46	-1.04172	5.6444	23.7187	0.000520741	0.00898338
INA	-1.70226	4.84046	23.691	0.000527223	0.00908114
GARNL3	1.19578	8.04567	23.5711	0.000530551	0.00912433
KCNAB2	1.38488	7.61238	23.5554	0.000531923	0.00913382
TMEM163	2.05055	7.13752	23.531	0.000534126	0.00915751
MAN2A1	-1.81501	6.03265	23.5458	0.000535558	0.00916793
PCYOX1	-1.31961	4.12233	23.4036	0.000545121	0.0093173
LMO2	3.48911	3.87526	23.4117	0.000549001	0.00936922
CD83	-1.94549	2.82548	21.0129	0.00055139	0.00938122
THAP12	-1.13071	4.81812	23.4161	0.000551269	0.00938122
ARL9	-2.43863	3.28102	21.4813	0.000553318	0.00939965
ARHGAP25	-2.76033	2.2369	18.9406	0.000555794	0.00942591
MRPS10	-1.24575	4.19249	23.3018	0.000556994	0.00942591
SLC9A5	1.94018	5.15578	23.2953	0.000557405	0.00942591
ACTN4	-1.02676	5.63064	23.2803	0.000559337	0.00944423
FAM135B	1.50157	8.76403	23.2064	0.000563124	0.00945154
ARNTL	-1.21919	5.7971	23.2363	0.000563052	0.00945154
PRR13	-1.67059	3.02023	21.7246	0.000563168	0.00945154
DOCK9	-1.14813	7.28303	23.2112	0.000562946	0.00945154
KPTN	1.9942	3.45573	23.2559	0.000566685	0.00949625
SRI	-1.21326	5.20921	23.2156	0.000567941	0.00950298
ATP6V1F	-1.8135	5.03272	23.2179	0.000569596	0.00951635
C19orf44	1.38271	4.458	23.1433	0.000575317	0.00959753
SYT4	-1.57125	5.04679	23.1194	0.000578648	0.00963865
MRFAP1	-1.90441	4.7383	23.0433	0.00058454	0.00970772
NHSL1	2.07068	4.03208	23.0816	0.00058433	0.00970772
MET	-3.94256	3.95161	20.2282	0.000586388	0.0097239
SRRM1	-0.947384	6.22778	22.9405	0.000589573	0.00974766
GNA14	4.03482	7.44426	22.9359	0.000589113	0.00974766
UCHL1	-0.899799	7.67324	22.9004	0.000592478	0.00978116
HSBP1	-1.28423	4.84302	22.9673	0.000593503	0.00978356
UBA52	-1.75821	4.76811	22.932	0.000596467	0.00981787
CDK5	-1.73356	2.86736	20.9861	0.000601537	0.00988671
SNX3	-1.21015	5.91843	22.8069	0.000603932	0.00991143
PLEKHG4	3.37269	1.83019	19.9388	0.000605992	0.0099306
TSPYL1	-2.22008	5.85572	22.8068	0.000606983	0.0099322
LRRD1	1.80026	3.11124	22.7303	0.000608091	0.00993573
SUSD6	1.24965	6.06294	22.7374	0.000609335	0.00994146
TGFBR3L	-2.54906	3.46153	21.1796	0.000610512	0.00994607
MTUS1	1.78711	4.59033	22.7464	0.000613471	0.00997967
ATRNL1	-1.21106	10.1976	22.6349	0.00061916	0.0100532
CCND2	-1.65424	5.83623	22.6642	0.000619797	0.0100532
CECR2	3.14495	6.4155	22.6122	0.000622104	0.0100759
SGTB	-1.02301	5.22679	22.6271	0.000625542	0.0101169
FBXW7	-1.15249	8.4566	22.5545	0.000627616	0.0101357
SKP1	-1.25401	6.77897	22.5314	0.000630638	0.0101697
PNRC2	-1.36376	3.90375	22.3764	0.000636485	0.0102492
FGF12	-1.22864	9.52349	22.3968	0.000644454	0.0103475
MSI2	1.86441	7.00639	22.4043	0.00064383	0.0103475
TMIE	-2.17259	1.92923	18.3046	0.000649761	0.0104177
BRK1	-1.45586	5.27119	22.384	0.000652479	0.0104462
CCDC77	1.40671	4.96523	22.3385	0.000654587	0.0104649
PLK2	-1.41357	5.715	22.3142	0.000657312	0.0104934
RAB3IP	1.318	5.8927	22.257	0.000660789	0.0105338
SNCA	-1.41747	7.72214	22.1801	0.000668729	0.0106451
EEF1A1	-1.62677	6.82873	22.1285	0.000675237	0.0107334
SLF1	-1.00549	6.85963	22.1053	0.000677611	0.0107474
LRRC55	3.64268	3.0716	21.5852	0.000678053	0.0107474
C3orf18	-2.71963	1.98223	17.8543	0.000680854	0.0107765
HSPA5	-1.55212	4.12222	22.0115	0.000684385	0.0107863
CRADD	1.7026	6.82804	22.0458	0.000684261	0.0107863
CCDC159	1.5749	4.35582	22.1156	0.000683772	0.0107863
SRPK1	-1.03782	6.4749	22.039	0.000685719	0.0107921
PFDN5	-1.77818	5.81314	21.9715	0.000697201	0.0109573
CGN	2.58394	2.24648	20.8402	0.000699252	0.010974
MEAF6	-0.895792	5.90063	21.7989	0.000715754	0.0110438
ENTPD3	-1.97577	3.52822	21.0813	0.000715704	0.0110438
BTF3	-1.65145	4.57275	21.8651	0.000712265	0.0110438
ELN	5.17315	5.84626	21.7918	0.000717313	0.0110438
AGFG2	1.68923	5.28737	21.7858	0.000717595	0.0110438
PTAR1	1.37021	6.00308	21.8101	0.000713009	0.0110438
FGFR1OP2	-0.954737	6.43334	21.8417	0.000709295	0.0110438
CALM1	-1.65183	9.45174	21.7972	0.000713766	0.0110438
MESP1	-2.20931	2.90352	19.5881	0.000708304	0.0110438
SYNM	-1.74267	4.30254	21.8372	0.000707964	0.0110438
GLOD4	-1.29356	4.14186	21.8762	0.000705126	0.0110438
SLC25A42	1.25502	5.74314	21.861	0.000707209	0.0110438
SLC12A5	-1.1988	6.11238	21.801	0.000715203	0.0110438
TUBA8	2.04637	4.80012	21.8262	0.00071524	0.0110438
GPR22	-1.47909	5.17097	21.7986	0.000721394	0.0110869
IL12RB2	-2.2744	4.15578	21.4602	0.000728571	0.0111818
B3GALT6	-1.70365	2.27048	18.6614	0.000734521	0.0112525
TUBA1B	-2.20515	6.62601	21.6411	0.000735201	0.0112525
YWHAG	-1.20004	7.19486	21.6175	0.000736605	0.0112585
CDKN1B	-1.71234	3.11881	20.3465	0.000742435	0.0113321
SERINC1	-1.31572	6.58444	21.5296	0.000748533	0.0113473
ZNF365	-1.18434	6.26704	21.5622	0.000744884	0.0113473
VTI1B	-0.994439	5.23175	21.5765	0.000747735	0.0113473
KLHL11	-1.49187	3.29283	20.8598	0.000746415	0.0113473
TNFRSF11A	-3.45754	2.66139	17.6225	0.000748359	0.0113473
RBM20	2.45633	5.13688	21.5395	0.00074961	0.0113482
PLSCR1	-2.47564	2.4536	18.1807	0.000752454	0.0113603
ATP1B2	-2.10558	2.3561	18.3321	0.000752229	0.0113603
PAK6	-1.51847	3.94167	21.3613	0.000754157	0.0113706
ARHGAP29	-3.0552	3.3941	19.1289	0.000764411	0.0115096
TMEM183A	-1.29172	4.43271	21.3886	0.000773859	0.0116211
MAT2B	-1.41717	3.89754	21.226	0.000773904	0.0116211
VCAN	2.69489	4.49161	21.3758	0.000776984	0.0116516
NRP2	2.3112	6.60107	21.2882	0.000780027	0.0116815
CEBPB	-1.4104	3.54136	20.9237	0.000782994	0.0117102
SNCAIP	1.54095	5.92719	21.2156	0.000790589	0.0117921
SUDS3	-0.979201	5.89808	21.2344	0.000789531	0.0117921
DRD1	-6.98121	1.82853	40.5725	0.000793065	0.0118132
LBR	1.36203	5.21787	21.1847	0.000796942	0.0118392
TSPYL4	-1.59704	4.86093	21.2353	0.000796578	0.0118392
RALYL	-3.51968	9.53884	21.1446	0.000799604	0.0118629
RHBDF2	3.47219	2.44951	19.9002	0.000801248	0.0118715
KHDRBS2	-2.78355	8.67154	21.0946	0.00080674	0.011937
C2CD4C	-2.42967	2.78815	18.5026	0.000808555	0.0119479
FNDC3A	1.3171	8.94303	21.0626	0.000811112	0.0119698
ADH5	-1.56705	4.05741	20.9608	0.000817571	0.0120252
DTNBP1	-1.44377	5.57593	21.0688	0.000815948	0.0120252
PPA1	-1.28947	5.48601	21.0536	0.000818105	0.0120252
LRP2	3.46127	1.86457	18.5577	0.00082017	0.0120396
HNRNPK	-0.983352	5.70875	20.9998	0.000823632	0.0120745
DENND4C	1.05473	6.87311	20.9666	0.000825266	0.0120825
TOX3	-3.6942	3.70858	18.3982	0.000830355	0.0121411
PHPT1	-1.41404	3.83334	20.7397	0.000838297	0.0122411
LRRTM3	-2.21864	7.86445	20.8694	0.000839637	0.0122446
DNAJC8	-1.26659	5.285	20.8695	0.000846499	0.0123285
GALNT5	5.70589	3.8811	19.3195	0.000849665	0.0123585
CCDC152	2.45869	4.26417	20.8597	0.000852499	0.0123834
TMED2	-1.30071	4.27294	20.8076	0.000853608	0.0123834
FILIP1	1.51823	5.48167	20.7666	0.00085682	0.0124139
LZTFL1	-1.46353	4.52221	20.7874	0.000859964	0.0124432
ELOC	-0.993232	5.38509	20.7577	0.000861808	0.0124537
NEDD8	-1.26289	5.55484	20.6889	0.000871989	0.0125845
EYA4	4.03721	6.19806	20.6207	0.000879607	0.012678
DOCK2	1.6813	5.94957	20.5974	0.000881978	0.0126793
ZNF184	-1.34246	4.59508	20.6536	0.000881919	0.0126793
FAM184B	1.1638	5.93667	20.5115	0.000895731	0.0128273
CDK5R1	-1.55485	5.12055	20.5738	0.000894464	0.0128273
NDUFA3	-1.14685	4.66598	20.5743	0.000895207	0.0128273
RPS17	-1.64148	4.12299	20.4371	0.000898828	0.0128386
GFAP	4.26836	3.29897	19.7538	0.000897737	0.0128386
BMPER	-3.23974	5.89368	20.4875	0.000909147	0.0129487
ITGB1	1.3921	6.18308	20.4153	0.000910972	0.0129487
SYTL2	-2.94483	6.0229	20.4609	0.000912354	0.0129487
BICD1	1.15015	8.3177	20.4257	0.000908542	0.0129487
ATP6V1E1	-1.08079	5.64156	20.4323	0.000911847	0.0129487
COL23A1	-2.27533	3.87041	19.9187	0.000914732	0.0129614
TMC2	2.24324	4.57113	20.4339	0.000915579	0.0129614
C9orf78	-1.53286	4.58143	20.4199	0.000918823	0.0129908
GRID2	-2.66402	8.47742	20.3346	0.000923771	0.0130239
LITAF	3.66367	2.66188	19.3365	0.000924676	0.0130239
C17orf58	-2.26982	2.47235	17.4621	0.000923156	0.0130239
TNFSF4	1.87474	2.97891	20.2383	0.000929335	0.013073
TMEM63A	3.06054	2.88625	19.9689	0.000933024	0.0130958
PTPRB	-1.37889	6.0559	20.2797	0.000935668	0.0130958
CRAMP1	1.13524	5.93976	20.2714	0.000935302	0.0130958
EML2	0.973125	5.80015	20.2844	0.000933421	0.0130958
RALGPS2	1.43834	8.35875	20.2272	0.000941682	0.0131634
NME2	-1.57734	4.82636	20.2789	0.000943844	0.0131771
PITHD1	-1.17706	5.08558	20.2441	0.000948008	0.0132033
SYNGR3	-2.46414	3.7365	19.4547	0.000948095	0.0132033
SLC25A4	-1.33589	5.10338	20.2383	0.000949373	0.0132046
GRIK5	1.45224	7.22516	20.139	0.000957042	0.0132946
SEL1L	-0.918384	5.78534	20.1423	0.000959603	0.0133136
XKR6	1.42151	9.36384	20.0639	0.000969996	0.0134399
LGI3	-1.70087	2.96439	18.7296	0.000971125	0.0134399
REV3L	1.13483	8.79061	20.0296	0.000976087	0.0134918
HSPG2	3.56046	1.94086	17.8395	0.000983076	0.0135716
ING1	-1.66238	2.96588	18.6773	0.000996245	0.0137363
SHPK	1.35715	4.28905	19.966	0.000998455	0.0137498
TPCN1	1.17116	6.38056	19.8867	0.00100258	0.0137894
LZTS1	-1.69168	4.87499	19.9128	0.00100855	0.0138544
TUBB2A	-1.65786	6.10164	19.8452	0.00101311	0.0138999
CMTM8	-2.19001	2.3407	16.9461	0.00101651	0.0139294
CACYBP	-1.21519	5.14135	19.8229	0.00102317	0.013969
C3orf70	-1.80498	4.5413	19.8078	0.00102236	0.013969
POMP	-1.24776	5.10027	19.8314	0.00102199	0.013969
CAMK1G	-3.02374	3.4454	17.9167	0.00102634	0.0139861
SARAF	-1.14408	7.03562	19.7556	0.00102693	0.0139861
CYP1B1	-2.88549	2.87342	17.0244	0.00103188	0.0140203
MYO5B	3.54441	6.82306	19.7293	0.00103196	0.0140203
RHBDD2	-1.18136	5.55776	19.743	0.00103452	0.0140209
FAM3C	-0.831228	6.21114	19.728	0.00103327	0.0140209
EDIL3	1.52044	10.3446	19.6908	0.00103866	0.0140598
HRH2	-2.4393	6.16741	19.7183	0.00103998	0.0140606
USP43	-2.21901	4.70057	19.6804	0.00104209	0.0140719
CHRM3	-3.79686	8.39955	19.6693	0.00104377	0.0140776
TMEM30A	-1.26048	5.83958	19.6711	0.00104653	0.0140832
POLR2I	-1.99987	4.08143	19.502	0.00104672	0.0140832
ARHGAP1	1.04454	5.16474	19.657	0.00104937	0.0141019
BACE2	-2.38751	3.32195	18.2519	0.00105572	0.014153
PITPNB	-1.09377	5.97395	19.6236	0.00105462	0.014153
STXBP3	0.973627	6.81343	19.5828	0.00106001	0.0141783
CES3	2.05301	3.31409	19.6251	0.00106015	0.0141783
ANKS6	1.39499	6.48155	19.5609	0.0010645	0.0141783
FGD6	-2.01297	3.78365	19.2232	0.00106179	0.0141783
USP12	0.847787	6.6665	19.5611	0.00106436	0.0141783
CHST9	2.40192	7.92819	19.5547	0.00106525	0.0141783
VPS41	-1.00837	6.75276	19.5201	0.00107287	0.0142456
TRDMT1	1.64592	5.50786	19.5313	0.00107212	0.0142456
RAB11FIP1	-2.29419	3.39355	18.4553	0.0010757	0.0142662
COX4I1	-2.03619	5.90967	19.4707	0.00108854	0.0144192
GPRC5B	2.13027	5.61702	19.4295	0.0010923	0.0144519
COX16	-0.984404	4.93059	19.4481	0.00109735	0.0145014
SLC25A17	1.61077	5.06861	19.3921	0.00110253	0.0145526
GALNT7	-1.85441	5.64451	19.4015	0.00110444	0.0145527
RPL13	-1.35228	5.95695	19.3747	0.00110515	0.0145527
FSCN1	-1.57803	3.93193	19.2081	0.00111075	0.0146091
NDUFC1	-1.7769	4.93524	19.3399	0.00112106	0.0147216
PCED1B	-1.56198	4.85035	19.33	0.00112313	0.0147216
WDR83OS	-1.68947	3.79087	19.0503	0.00112327	0.0147216
EIF4A2	-1.35416	6.38089	19.2142	0.00113695	0.014831
QKI	1.08504	7.99584	19.2214	0.00113356	0.014831
PTPRZ1	2.05415	8.21753	19.214	0.00113509	0.014831
ST18	3.89805	7.07467	19.213	0.0011359	0.014831
UBL5	-1.59677	4.82196	19.2487	0.0011402	0.0148559
CHODL	3.13532	5.33293	19.1996	0.00114285	0.0148731
HINT3	-0.90233	4.83886	19.1662	0.00115709	0.0150408
ENDOG	-2.12249	2.11459	16.1475	0.00117292	0.0152287
TBC1D22A	1.08927	7.87168	19.0326	0.00117456	0.0152323
MFAP3L	0.988733	6.0475	19.0245	0.00117748	0.0152525
FKBP1B	-2.34987	2.94381	17.0749	0.00119325	0.0154181
STK17B	3.2845	4.745	18.995	0.00119443	0.0154181
CD47	-0.921714	7.55908	18.9496	0.00119332	0.0154181
DUSP6	-2.41779	2.50384	16.3428	0.00119883	0.0154393
TTC7B	1.17267	8.68744	18.918	0.00120023	0.0154393
ST3GAL2	1.05917	6.01899	18.9243	0.00120003	0.0154393
ABHD14A	-1.29123	4.57548	18.9361	0.00120871	0.0155304
C8orf86	1.60491	4.95246	18.8724	0.00121649	0.0155943
SRRM4	-1.24744	7.73448	18.8511	0.00121582	0.0155943
GATB	-1.00012	4.74615	18.8497	0.00122894	0.0157358
TSPAN14	-2.01947	4.12652	18.6489	0.00123182	0.0157546
MYH8	6.79373	2.25408	19.3951	0.00125686	0.0160564
TRPM3	3.77136	10.1138	18.6247	0.00126921	0.0161769
DNAH9	1.72787	7.21319	18.6274	0.0012688	0.0161769
COMT	1.14895	5.62246	18.6069	0.00127591	0.0162438
KDM3A	-1.30814	4.12413	18.5837	0.00127933	0.0162501
IER5L	-1.56	3.37393	18.083	0.00127885	0.0162501
FAM49B	-0.915884	7.54335	18.5691	0.00128312	0.0162797
NUCKS1	-0.872457	7.31085	18.543	0.00128966	0.016333
STEAP3	2.94156	3.80889	18.6152	0.00129026	0.016333
CYS1	-2.75933	2.60373	15.8272	0.0012957	0.0163832
PRPF38B	0.956882	5.9548	18.5039	0.00130048	0.0164251
HSPA13	-1.28909	4.46181	18.5369	0.00130267	0.016434
FTH1	-1.81596	7.82798	18.4743	0.00130679	0.0164673
TSPAN18	4.1252	4.87261	18.4999	0.00130967	0.0164849
WFS1	-2.70168	2.44633	15.6493	0.00131621	0.0165486
NEUROD6	-3.46342	3.38935	16.2012	0.00131808	0.0165534
SET	-1.49879	5.58428	18.4147	0.00132963	0.0166796
RASD1	-2.1443	3.96768	18.1171	0.00133354	0.016691
PRELID3A	-1.09265	4.57832	18.4232	0.00133341	0.016691
GRIP2	3.26605	2.30796	17.2691	0.00134418	0.0168053
LSM3	-1.69033	3.77384	18.0922	0.00135115	0.0168735
WDR63	4.18829	4.32813	18.2255	0.00136491	0.0170076
CCKBR	-1.82051	3.70694	17.9222	0.00136495	0.0170076
PCCA	0.80505	8.02206	18.2422	0.00136649	0.0170078
THRB	-1.77489	8.25856	18.2196	0.00137263	0.0170596
RPL18A	-1.55191	4.95097	18.2687	0.00137372	0.0170596
EPHX1	1.92277	3.98356	18.2217	0.00138979	0.0172399
CALR	-1.33778	4.32779	18.1726	0.00139418	0.0172751
FNDC3B	1.30129	7.34442	18.1254	0.00139807	0.017304
ICK	-1.47856	3.25584	17.5679	0.00140288	0.0173443
TTC39C	1.78712	8.72332	18.0895	0.00140769	0.0173844
PLCB2	-2.85392	1.9194	14.907	0.00141288	0.0173863
HERPUD1	-1.05665	4.07131	18.084	0.00141297	0.0173863
DYNLL2	-1.29615	4.93121	18.1181	0.00141409	0.0173863
C19orf53	-1.51593	4.26494	18.0819	0.00141209	0.0173863
PTPRG	-1.2862	8.69176	18.0582	0.00141641	0.0173956
NPY2R	3.00678	2.26081	17.1009	0.00142034	0.0174104
GPD1	2.26017	2.50358	17.6568	0.00142231	0.0174104
SNN	-1.7416	4.23057	18.0148	0.00142117	0.0174104
ATP6V0B	-1.30133	5.14943	18.062	0.00142767	0.0174568
PTGFR	3.42491	4.51987	18.0599	0.00143206	0.0174913
COL21A1	2.60447	7.25492	17.9962	0.00143386	0.0174941
TMEM246	-1.25681	4.19753	17.9292	0.00145833	0.0177731
SNRPE	-1.20942	4.0145	17.8587	0.00146799	0.0178712
NR3C2	1.7921	9.73789	17.8576	0.00147317	0.0179016
NR2F2	-2.50393	3.10858	16.3292	0.0014737	0.0179016
SH3PXD2B	2.27523	4.63102	17.8873	0.0014755	0.017904
GLRA3	-1.82096	5.88107	17.8047	0.00149633	0.0181368
SCG3	-1.21546	6.05058	17.7732	0.00150165	0.0181815
DPH6	1.08525	7.11892	17.7477	0.00150584	0.0182124
RFTN1	-1.73959	6.70972	17.6813	0.00152746	0.0184539
SOCS2	-1.92082	2.37872	15.5231	0.00152956	0.0184592
SNAPC5	-1.53752	3.72357	17.4695	0.00153767	0.018537
FAM217B	-1.2681	5.32376	17.6305	0.00155168	0.0186856
UQCR11	-1.25346	5.08353	17.6138	0.00155962	0.018761
NDUFB2	-1.43492	5.19491	17.5968	0.00156481	0.0188031
SLCO4C1	-1.45852	2.36163	15.755	0.00156932	0.0188369
MAPK8IP3	1.33169	7.85337	17.5282	0.00157276	0.0188579
OPRM1	-2.27596	4.361	17.4229	0.00158211	0.0189089
WBP4	-0.911816	5.44829	17.5243	0.00158175	0.0189089
ETFB	-1.37507	3.59969	17.3072	0.00158076	0.0189089
PKM	-0.82477	6.46064	17.4804	0.00158928	0.0189742
HIPK2	1.09253	6.1835	17.4666	0.00159331	0.0189877
CSTB	-1.6772	4.22294	17.4491	0.00159383	0.0189877
CSPG5	-1.62838	3.61944	17.178	0.00159605	0.0189938
KDM7A	0.859383	5.82884	17.4088	0.00161275	0.0191538
WNT10B	-1.48579	3.75823	17.2581	0.00161293	0.0191538
ACTB	-1.40111	6.96307	17.3693	0.00162451	0.0192502
RIPK2	-1.35954	3.85438	17.2945	0.00162341	0.0192502
PTMA	-1.51822	6.92213	17.3634	0.00162658	0.0192542
ACSL3	-0.781219	6.79738	17.3296	0.00163738	0.0193614
RCN1	-1.82348	3.6565	16.9949	0.00164551	0.019437
SEC61G	-1.57618	3.94328	17.2012	0.00164939	0.0194415
PDE4A	1.14321	6.3173	17.2953	0.00164876	0.0194415
ATXN7L3B	-1.6369	5.50211	17.3104	0.0016541	0.0194764
FER1L6	-2.27014	2.084	14.6402	0.00167156	0.0196611
EGR1	-1.70117	3.6565	16.9437	0.00167726	0.0197074
CNN3	-1.45453	3.69709	17.0324	0.00168036	0.0197088
PCSK7	0.993973	6.54108	17.1987	0.00168092	0.0197088
TMA7	-1.97893	6.00276	17.1898	0.00169094	0.0198054
PELI1	1.00624	6.76818	17.1609	0.00169362	0.0198159
LSM5	-1.08948	4.37588	17.184	0.00169965	0.0198656
ARHGAP8	2.17389	2.76899	16.9751	0.00170437	0.0198998
PTCHD4	-3.53528	3.8936	15.7359	0.00170849	0.019927
FAM200B	-1.28448	5.23443	17.1294	0.00171691	0.0199274
SMO	2.51718	2.69082	16.8557	0.00171748	0.0199274
ZNF770	-1.30765	4.74723	17.1475	0.00171465	0.0199274
CCT8	-1.11913	5.1177	17.1341	0.00171564	0.0199274
RANBP1	-1.28667	4.01127	17.0737	0.00171717	0.0199274
GCNT1	-1.34836	5.01604	17.1217	0.00172222	0.0199579
TESC	-1.37214	4.83682	17.1211	0.00172369	0.0199579
TMEM63C	0.913894	6.60034	17.0259	0.00174078	0.0201348
WNK4	5.11824	3.99229	16.4085	0.00174604	0.0201747
SESN3	-1.01995	7.13156	16.9817	0.00175646	0.0202538
PKN1	1.777	4.17911	17.0312	0.00175653	0.0202538
TMEM244	1.58515	5.75145	16.9733	0.00176108	0.0202853
DISC1	2.00178	4.21664	16.9883	0.00177202	0.0203481
OXCT1	-0.887535	6.22349	16.9436	0.00177201	0.0203481
SPRYD7	-1.12593	5.10986	16.983	0.00176912	0.0203481
RTN4RL2	-1.07259	4.71955	16.9621	0.0017801	0.0204197
LHX2	-2.03266	4.25853	16.8453	0.00178247	0.0204259
C18orf32	-1.38169	5.14798	16.9319	0.00178879	0.0204772
SUGT1	-0.820667	5.92878	16.879	0.0017969	0.020549
HOMER3	3.18838	2.53021	16.2369	0.00180427	0.020612
CHCHD6	1.30886	7.70953	16.8139	0.00181716	0.020738
IER5	-2.09346	3.01292	15.5887	0.00182625	0.0208204
PDCD5	-1.20454	5.18703	16.764	0.00184959	0.0210648
RNF19A	-0.75943	6.97538	16.7212	0.00185271	0.0210788
MTCH1	-0.788957	6.12219	16.7095	0.0018593	0.0211322
TF	1.5441	5.28615	16.6952	0.00186683	0.0211961
NDUFA13	-1.32364	5.57458	16.6788	0.00187758	0.0212964
FKBP14	-1.56881	4.49204	16.6685	0.00188486	0.0213573
KIAA1211	1.77005	5.25039	16.6348	0.00189035	0.0213633
FREM3	-1.86229	2.70711	15.1668	0.0018889	0.0213633
ZSCAN5A	0.833375	6.39751	16.6222	0.00189116	0.0213633
ERH	-1.30991	4.80669	16.6267	0.00190653	0.0215152
WDFY2	1.11711	7.58466	16.5685	0.0019114	0.0215415
SUN2	1.391	5.62491	16.5723	0.00191274	0.0215415
MYLIP	-1.75477	3.33436	15.9879	0.00191942	0.0215949
TMEM120B	1.22808	6.7393	16.514	0.00193357	0.0217321
DGKG	1.31148	9.51228	16.4998	0.0019386	0.0217448
FERMT1	1.76454	2.81113	16.3878	0.00193697	0.0217448
PLEKHA8	-1.06463	4.79457	16.5283	0.0019452	0.0217539
NFIB	1.38782	8.93433	16.4863	0.00194405	0.0217539
NCAM2	1.2509	11.8614	16.4832	0.00194528	0.0217539
STARD7	-0.921842	5.13671	16.5095	0.00194817	0.0217597
UNC5B	2.59023	5.53893	16.4818	0.00194971	0.0217597
FAM114A1	3.88701	4.83953	16.5035	0.00195292	0.0217737
NBPF11	1.32712	5.27845	16.4623	0.00195911	0.021799
MYRF	3.3713	2.15411	15.2774	0.00195898	0.021799
ACSL6	0.863601	7.08853	16.4404	0.00196311	0.0217999
HPN	3.04281	2.47676	15.8725	0.00196279	0.0217999
PXDC1	6.21777	1.80318	16.3371	0.001971	0.0218394
DENND3	-1.7088	5.38983	16.4576	0.0019708	0.0218394
RIN3	-1.83186	3.43929	15.9686	0.00197255	0.0218394
METTL15	0.911765	7.52445	16.3794	0.00198798	0.0219883
MED30	-1.32461	3.40576	16.0378	0.00200958	0.0222051
ELMO2	1.77106	6.22354	16.302	0.00202147	0.0223144
NTRK2	-1.1	8.52499	16.2806	0.00202935	0.0223278
SMCO2	-1.90235	2.48926	14.5844	0.00202861	0.0223278
TUBB3	-1.58624	4.70914	16.3201	0.00203055	0.0223278
CSDC2	2.40356	4.522	16.3151	0.00203071	0.0223278
NECAB2	-2.21033	4.46554	16.2349	0.00203901	0.022397
ZNF697	-1.01657	4.145	16.251	0.00205136	0.0225103
ATP8B4	2.29922	7.39615	16.1896	0.00206857	0.0226545
TTC9B	-1.7035	5.02768	16.2368	0.00206704	0.0226545
RIMKLB	1.04181	6.66199	16.1824	0.00207221	0.0226721
SPON1	3.80922	8.07046	16.1753	0.00207479	0.022678
SNX29	0.939087	7.53047	16.1576	0.00208249	0.0227399
FOXK1	0.895979	6.68092	16.1479	0.0020873	0.0227477
COX6A1	-1.69589	5.1815	16.1913	0.00208564	0.0227477
LSAMP	1.37411	12.0696	16.1211	0.00209833	0.0228456
GBE1	1.21698	6.20359	16.1044	0.00210715	0.0228687
JAKMIP1	-1.58968	2.78076	15.0409	0.00210262	0.0228687
NSMF	1.45286	6.314	16.1057	0.00210633	0.0228687
KRT10	-1.22092	3.87261	16.0564	0.00210868	0.0228687
TMEFF2	1.13592	9.1588	16.0831	0.00211521	0.0229171
PSMC5	-1.36515	4.06261	16.0621	0.00211765	0.0229213
SESN1	-0.873148	6.57878	16.0745	0.00212074	0.0229325
CREG1	-1.17266	5.2055	16.0986	0.0021229	0.0229335
NCOR2	1.17467	8.22408	16.0583	0.00212642	0.0229492
TBC1D8	1.14753	6.63075	16.0464	0.00213247	0.0229922
TMEM132A	-1.75499	4.73697	16.0428	0.00215108	0.0231034
CCDC85B	-1.73673	5.1618	16.0493	0.00214925	0.0231034
UFM1	-1.08279	4.89801	16.0467	0.00214993	0.0231034
SMPD3	1.22629	6.6814	16.0104	0.00214869	0.0231034
ST6GALNAC5	1.38163	10.4518	15.9855	0.00215928	0.0231168
SV2A	-0.921933	6.01013	15.9873	0.00216272	0.0231168
CAMKMT	1.44412	7.13897	15.9795	0.00216243	0.0231168
CCNYL1	-1.37194	5.17839	16.0175	0.00216128	0.0231168
B3GAT1	1.30116	7.35179	15.9798	0.00216217	0.0231168
SCOC	-1.61093	5.77275	15.9702	0.00217597	0.0231464
TUBB	-1.42732	4.70608	15.9829	0.00218006	0.0231464
ESR1	-1.51561	4.29895	15.9665	0.0021725	0.0231464
CBWD6	1.10984	5.14249	15.9607	0.00217782	0.0231464
B4GAT1	-1.30487	4.72764	15.9872	0.00217858	0.0231464
FKBP3	-0.890486	5.83792	15.9664	0.00217344	0.0231464
MYH1	5.63653	2.64276	15.2763	0.00217986	0.0231464
SEMA3A	-2.61712	3.04384	14.372	0.00219003	0.0232302
KIAA1211L	0.826196	9.10369	15.886	0.0022054	0.0232359
BRIX1	-1.41575	4.00857	15.8684	0.00219924	0.0232359
NADK2	-1.01344	5.03158	15.922	0.00220546	0.0232359
FOXO3	-1.10269	6.2485	15.9106	0.0021972	0.0232359
CDC40	-1.00785	6.81071	15.8877	0.00220588	0.0232359
OPALIN	2.69924	2.22309	15.2032	0.00219469	0.0232359
CTBP2	1.50653	6.26576	15.8828	0.00220818	0.0232359
ZNF652	0.874096	6.73562	15.8791	0.00220937	0.0232359
ARHGAP33	-1.20151	3.83584	15.8496	0.00220022	0.0232359
RPL26L1	-1.49175	3.17908	15.3377	0.00222093	0.0233355
PLEKHA1	-1.3279	6.17356	15.8402	0.00223149	0.0234243
PRRT1	-1.19907	4.1547	15.8373	0.00223407	0.0234293
CCNI	-1.08114	6.4008	15.8161	0.00224099	0.0234659
UQCRQ	-1.44536	4.26563	15.8236	0.00224178	0.0234659
EPM2A	0.958482	5.74805	15.7971	0.00225056	0.0235356
FAM126A	2.90432	7.12115	15.7555	0.0022681	0.023681
YWHAZ	-0.770836	8.25768	15.7535	0.00226871	0.023681
LRRC69	2.01236	2.12511	15.0513	0.00227566	0.0237313
BID	-1.80032	3.2745	15.1401	0.00228574	0.0238141
PCNP	-0.692604	6.10135	15.7168	0.00228975	0.0238335
NEK10	1.05501	8.89634	15.6874	0.00230091	0.0239273
ENC1	-1.25653	8.48866	15.667	0.00231114	0.0240112
MUC17	4.38148	1.59627	14.2142	0.00231377	0.0240162
PRKCB	-1.24858	8.86931	15.6507	0.00231915	0.024047
LPAR2	3.01138	2.49823	15.1727	0.00232106	0.024047
RPS15	-1.80664	5.91743	15.6598	0.00232404	0.0240554
ZDHHC22	1.7745	5.43304	15.6009	0.00234861	0.0242872
FKBP4	-1.62735	3.56401	15.321	0.00235187	0.0242983
PGPEP1	1.146	5.35539	15.5825	0.0023588	0.0243473
ZNF649	1.18346	4.69847	15.5938	0.00236135	0.0243511
ADGRV1	-1.08889	6.2255	15.564	0.00236628	0.0243792
GREB1	1.39924	6.40621	15.5212	0.00238575	0.0245571
NDUFA12	-1.24969	5.04469	15.5449	0.00239145	0.024593
KLHL20	1.70027	6.57994	15.4985	0.00239722	0.0246283
COX17	-1.17866	3.95151	15.4655	0.00240373	0.0246283
ANKRD29	2.77884	6.06824	15.4962	0.00239963	0.0246283
IGLON5	1.61858	3.28075	15.5022	0.00240231	0.0246283
TMEM14A	-1.5055	4.97271	15.5038	0.00241453	0.0247161
TMUB1	-1.48332	2.4802	14.1174	0.00241674	0.0247161
ENPP4	-1.09023	4.2922	15.4703	0.00242723	0.0247778
PDAP1	-1.09046	4.38837	15.4757	0.002427	0.0247778
CD9	2.48419	2.36131	14.9717	0.0024321	0.0248048
COX8A	-1.57085	4.33525	15.4294	0.00243902	0.0248525
SDR16C5	-1.38804	2.52149	14.2141	0.00244176	0.0248577
SPOCK1	1.2146	9.5602	15.3993	0.00244835	0.024902
SASH1	-1.44666	4.83733	15.4355	0.002451	0.0249061
CFAP74	1.10988	5.00473	15.3915	0.00246224	0.0249975
NET1	1.8367	4.31171	15.408	0.00246495	0.0250023
PRH1	0.826207	7.73554	15.3472	0.0024764	0.0250955
HSP90B1	-1.01028	5.98806	15.349	0.00248041	0.0251133
OBSCN	-1.81335	2.72135	14.1521	0.00248611	0.0251481
ARF5	-1.3989	3.71479	15.1942	0.0024963	0.0252172
C10orf90	2.84045	2.85645	15.1568	0.00249747	0.0252172
UBE4B	0.900157	7.67871	15.2876	0.00250872	0.0253079
ARSB	0.905608	6.10463	15.277	0.00251623	0.0253606
THAP5	-1.17457	4.2607	15.2886	0.00252164	0.0253921
ROBO1	-2.66339	7.66135	15.2594	0.00252549	0.0254079
MRPL35	-1.46797	4.07412	15.223	0.00253375	0.025445
RAB11B	-1.06259	4.02386	15.2467	0.00253338	0.025445
PPP1R12B	0.994099	8.55344	15.2129	0.00254981	0.0255831
ABCA3	0.749445	6.70142	15.1986	0.00255861	0.0256484
CTNNA3	-1.65775	6.85848	15.1913	0.00256388	0.0256549
NAPA	0.962044	6.63193	15.1912	0.0025628	0.0256549
MLLT11	-1.38134	5.72976	15.1665	0.00258565	0.0258237
EIF5	-1.15862	5.5588	15.1666	0.00258658	0.0258237
RPL3	-1.34405	5.51845	15.1682	0.00258771	0.0258237
RTKN2	-1.45006	3.43481	14.8552	0.00259159	0.0258393
NR2F1	-2.28802	5.1181	15.1681	0.00259654	0.0258655
MXI1	-1.03612	5.64968	15.1325	0.00260412	0.0259177
TSTD1	-1.69178	3.49568	14.7408	0.00264385	0.0262194
FHL2	1.06747	6.67503	15.0516	0.00264243	0.0262194
RPRML	-1.70448	3.80295	14.9064	0.00264059	0.0262194
COX6B1	-1.42128	5.15351	15.0857	0.00264152	0.0262194
C2orf74	-1.05498	4.79687	15.0666	0.00265513	0.026261
CCND3	-1.93055	4.46008	15.0334	0.00265507	0.026261
FAU	-1.82765	5.7531	15.0564	0.00265207	0.026261
CA1	-2.214	2.56802	13.4258	0.00266023	0.026288
ADAMTS2	-2.11862	2.7787	13.7064	0.00266307	0.0262928
CALN1	1.05439	9.69302	15.0028	0.00267011	0.0263389
STOX2	1.15911	8.97442	14.9955	0.00267439	0.0263578
NIPAL3	-1.13741	4.51447	15.0271	0.002678	0.02637
CRIM1	-1.51232	5.82311	15.0021	0.00268057	0.026372
HIP1R	1.72133	5.13035	14.9828	0.00268978	0.0264159
KDM4B	1.03822	7.242	14.9721	0.00268867	0.0264159
SLC8B1	2.91573	6.13579	14.9692	0.00269218	0.0264162
PPP1R13B	0.989814	8.07582	14.9497	0.00270174	0.0264578
SCGB2B2	1.14137	5.40316	14.9558	0.00270356	0.0264578
C20orf27	-1.47452	2.81092	14.0908	0.00270297	0.0264578
ZNF589	0.90688	6.86429	14.9431	0.00270623	0.0264607
PTMS	-1.06657	5.9693	14.9012	0.00273643	0.0266856
GCH1	1.78214	3.35066	14.9221	0.0027358	0.0266856
DIO2	1.59376	4.64662	14.9224	0.0027338	0.0266856
HOMER1	-1.27601	7.8668	14.8865	0.00274002	0.0266972
MPRIP	1.59135	8.47536	14.8776	0.00274511	0.0267234
TNNT2	3.38441	6.47379	14.8643	0.00275497	0.0267726
TIMM10	-1.85006	2.92804	13.9469	0.00275454	0.0267726
TOP1MT	1.44203	3.87787	14.8909	0.00276368	0.0268337
GTF2IRD1	1.81974	6.67367	14.7928	0.0027981	0.0271279
YWHAB	-1.55639	7.17491	14.7922	0.00279885	0.0271279
ADGRG6	6.83684	3.8089	14.2777	0.00282551	0.0273625
CPNE6	-1.51385	4.26605	14.7475	0.00283142	0.0273958
LAMTOR1	-1.89598	3.10096	13.9903	0.00284402	0.0274939
S100A6	-2.20135	2.89995	13.5019	0.00285259	0.0275527
SYNPR	2.59625	9.0259	14.6999	0.0028557	0.0275589
LGI1	1.00155	6.74862	14.6945	0.00285999	0.0275764
DOCK1	3.13785	4.14309	14.7333	0.00286699	0.0275961
BCL2	-2.41528	5.91284	14.7096	0.002867	0.0275961
RNF187	-1.4714	4.33747	14.6799	0.00287944	0.0276628
ABCG2	5.45309	2.48614	14.0242	0.00288273	0.0276628
EIF5A	-1.443	3.95182	14.6127	0.00288387	0.0276628
RPL18	-1.49903	5.26507	14.6869	0.0028837	0.0276628
ENOX1	-1.77178	7.77991	14.6337	0.00289895	0.0277835
GIT2	0.736981	7.03704	14.6225	0.00290615	0.0278046
RANGAP1	-0.926155	5.15634	14.6505	0.00290459	0.0278046
ALDH1A2	3.42719	8.83205	14.6096	0.00291401	0.0278362
PIN1	-0.806649	5.77895	14.6195	0.00291446	0.0278362
TAX1BP1	-0.683103	7.06623	14.601	0.00292053	0.0278703
ITM2C	-1.13419	5.11081	14.6218	0.00292561	0.0278948
MED7	-1.13686	3.68262	14.5079	0.00293151	0.0279271
SPARCL1	-2.48765	7.29585	14.5709	0.00294181	0.0280013
RELN	-1.95209	2.64317	13.2886	0.00294538	0.0280113
PFDN2	-1.11596	4.7349	14.5883	0.00295251	0.0280114
GRM7	1.12736	10.6668	14.5521	0.00295179	0.0280114
ATP6V0A2	0.831974	5.53576	14.5582	0.00295294	0.0280114
RALB	-1.6585	3.92458	14.4532	0.00296343	0.0280869
TATDN2	-1.08171	4.08805	14.5286	0.00297235	0.0281236
LIPA	0.874988	7.26423	14.5256	0.00296992	0.0281236
PGBD2	-1.58994	2.56668	13.3167	0.00298828	0.0282024
ATAD2B	0.759167	6.81501	14.4987	0.00298828	0.0282024
DRICH1	-1.30911	2.66994	13.6341	0.00298569	0.0282024
GAD1	2.75555	4.46895	14.5196	0.002999	0.0282621
GPR180	-0.832838	5.38519	14.4996	0.00299969	0.0282621
WFDC1	1.98717	3.09218	14.4703	0.00300293	0.0282687
ADAMTS1	2.90104	2.31159	13.9097	0.00301138	0.0283243
ABHD6	0.920813	6.48372	14.4414	0.00302759	0.0284527
H3F3A	-1.27252	5.22222	14.4617	0.00303175	0.0284677
BIN1	0.934254	6.62619	14.4099	0.00304899	0.0284921
PTGDS	1.51008	5.82863	14.4131	0.00304877	0.0284921
SRSF9	-1.12992	4.52576	14.4453	0.00304812	0.0284921
EME2	1.50478	4.63857	14.4324	0.00304971	0.0284921
TBCB	-0.952522	4.61096	14.4506	0.00304535	0.0284921
BEX3	-1.57966	6.96711	14.4225	0.00304119	0.0284921
RGMB	-1.53247	4.95204	14.4341	0.00305644	0.0285198
CTXN1	-1.57569	5.81397	14.4119	0.0030578	0.0285198
C21orf91	2.52775	4.70216	14.4144	0.00306271	0.0285417
ANAPC15	-1.03081	3.43324	14.2367	0.00306574	0.028546
ARID1B	0.874986	9.75859	14.3637	0.00308002	0.028655
NBPF26	2.2819	2.73524	14.2203	0.00308854	0.0286624
GPNMB	3.57165	1.98993	13.1402	0.0030883	0.0286624
EBF4	2.32094	3.78467	14.4103	0.00308402	0.0286624
GOLIM4	-2.19015	4.02958	14.1873	0.00309145	0.0286655
ATF7	0.786646	6.11248	14.3165	0.00311546	0.028864
SSB	-0.983592	5.69649	14.3098	0.00312696	0.0289465
SLC9A1	1.05505	5.02209	14.2956	0.00313919	0.0290104
CCSAP	-0.88897	6.48458	14.2762	0.00314429	0.0290104
CALD1	1.38663	6.47423	14.2763	0.00314293	0.0290104
ERBB3	2.78997	3.33457	14.2939	0.00313902	0.0290104
CSMD2	0.888204	8.89108	14.2536	0.00315795	0.0291123
RNF167	-1.02224	3.67905	14.1631	0.0031805	0.0292959
CSNK2B	-1.02524	4.13711	14.2084	0.00320322	0.0294808
MYADM	-1.30745	3.74304	14.1087	0.00320798	0.0295002
GNPNAT1	-1.15609	4.2079	14.1962	0.00321313	0.0295231
TMEM14C	-1.71776	3.37283	13.7761	0.0032181	0.0295444
PHLDB1	1.3972	3.95389	14.2069	0.0032211	0.0295475
PRDX5	-2.04754	4.30852	14.0628	0.00327654	0.0300066
ABHD12B	-2.28586	2.43557	12.4867	0.00327627	0.0300066
IFI6	1.25337	3.75603	14.1136	0.00328797	0.0300865
ACTR2	-0.796055	7.04818	14.0656	0.00329771	0.0301508
SLC6A6	1.45059	6.17614	14.0367	0.00332048	0.0303341
PEG10	-1.65808	5.52829	14.0388	0.00333548	0.0304212
CPNE8	-2.3947	5.64224	14.0463	0.0033349	0.0304212
CA2	2.18209	2.27084	13.5964	0.00334366	0.0304459
RANBP6	-1.16857	3.84365	13.9683	0.00334252	0.0304459
SPP1	2.05319	3.51623	14.0409	0.00334689	0.0304504
DDA1	-1.20785	3.97012	13.9803	0.00335103	0.0304632
TMEM178B	-2.14182	8.4596	13.9663	0.00337317	0.0306144
ZNF423	2.97239	4.55093	14.0016	0.00337237	0.0306144
FRY	-0.963327	8.12533	13.9623	0.00337609	0.0306159
PALM2-AKAP2	0.970307	8.38784	13.9471	0.00338785	0.0306872
SYCP2	-1.29698	4.62704	13.9791	0.00338947	0.0306872
ERICH3	0.89569	7.85612	13.9372	0.00339565	0.0307182
GSTM3	-2.18814	3.3035	13.2697	0.00339913	0.0307247
EIF4E1B	-1.19026	3.77256	13.8748	0.0034043	0.030745
PLXNA4	1.5249	10.2601	13.9226	0.0034069	0.030745
NAP1L5	-1.4028	4.78004	13.9496	0.00341302	0.0307753
RBX1	-0.831037	5.96159	13.9164	0.00341762	0.0307918
RAB27B	-1.20205	6.56734	13.8973	0.00342969	0.0308755
PCBD2	1.47181	4.9282	13.9063	0.00343265	0.0308772
PCDHGA1	2.01909	2.65961	13.7411	0.00343634	0.0308854
TMOD3	-1.3088	5.54478	13.8918	0.00344581	0.0309456
BANF1	-1.51119	4.31079	13.8784	0.00345084	0.0309657
TMEM121	-1.69649	2.68967	12.8618	0.00345889	0.0310129
ACVR2B	-1.08114	3.85403	13.8224	0.00346728	0.0310631
PRKG2	-2.64019	3.90761	13.4549	0.00347677	0.0311231
FGD4	1.17765	6.10465	13.8161	0.00349419	0.0312539
ACAD10	0.859014	5.07101	13.8211	0.00349958	0.0312584
TOB1	-1.19938	3.35818	13.5939	0.00350031	0.0312584
PFKFB4	1.18811	3.69599	13.8315	0.00350623	0.0312862
EPS8	1.17757	3.59898	13.8197	0.00351238	0.0313159
LGALS3BP	3.11008	1.95648	12.7653	0.00351577	0.0313211
CFL1	-1.28793	6.04592	13.7884	0.00352143	0.0313463
LSM11	-1.3325	3.48908	13.5963	0.0035269	0.0313635
MRPL18	-1.01842	3.90592	13.7596	0.00352899	0.0313635
GABARAP	-1.6486	5.31043	13.7838	0.00354142	0.0314489
ADCY9	1.07393	8.21023	13.7463	0.00354914	0.0314922
MAPK3	-1.35875	3.90111	13.6976	0.00355531	0.0315219
RAB3GAP1	-0.730347	7.16884	13.7131	0.00357758	0.031646
SVOP	0.839431	7.36358	13.7134	0.00357678	0.031646
COCH	-1.31478	3.14713	13.3532	0.00357784	0.031646
ABHD2	0.976416	7.71672	13.6839	0.00360128	0.0318027
RPS5	-1.1502	4.17301	13.6991	0.0036007	0.0318027
NMNAT3	2.11452	7.09003	13.677	0.00360744	0.0318318
C16orf87	-0.975096	5.25276	13.6907	0.00361371	0.031847
ZNF846	-1.07775	5.13425	13.6936	0.00361488	0.031847
COX14	-1.78752	3.27582	13.1994	0.0036277	0.0319347
AP2M1	-1.29418	5.60647	13.6521	0.00364166	0.0320069
GTF2IRD2B	1.20124	3.94494	13.6756	0.00363891	0.0320069
KCNQ5	-1.79386	9.76432	13.6199	0.00365532	0.0321016
C11orf49	0.702493	8.18819	13.6135	0.00366097	0.0321259
ARHGEF11	1.03292	7.5653	13.6031	0.00367002	0.0321799
AZIN2	-1.26395	4.93015	13.6216	0.00368138	0.0322287
IQCK	1.29576	6.88797	13.5924	0.00367973	0.0322287
MTERF1	0.824567	7.24401	13.5794	0.00369065	0.0322844
GOT1	-1.00176	5.01475	13.5999	0.00369623	0.0323042
DTNA	1.04938	9.97676	13.5695	0.00369871	0.0323042
DDN	-1.56458	3.34589	13.2547	0.0037116	0.0323913
ANKFN1	2.00281	6.09895	13.5525	0.00371579	0.0324025
TC2N	-1.98372	2.94554	12.6557	0.00373788	0.0325696
CCDC57	0.669575	7.71601	13.5091	0.0037518	0.0326653
BBS10	-1.23932	2.60098	12.7036	0.0037599	0.0326862
NDUFB1	-0.993701	5.43839	13.5167	0.00376007	0.0326862
HYDIN	1.29591	7.32315	13.4905	0.00376841	0.0327331
PRKRIP1	0.932127	7.29448	13.4729	0.00378414	0.0328441
ZNHIT1	-1.05785	3.63176	13.3913	0.00378824	0.0328541
ERICH6	1.5743	2.82741	13.3518	0.00381617	0.0330191
SLC22A5	0.915952	4.68132	13.461	0.00381442	0.0330191
MRPL50	-1.38384	3.5681	13.3015	0.00381572	0.0330191
ARHGDIG	-1.38699	4.69689	13.4345	0.00384727	0.0332418
SPIRE2	-0.993506	4.47592	13.4332	0.00384789	0.0332418
SLC4A7	1.52249	8.30306	13.3922	0.00385652	0.0332905
PHAX	-1.41436	4.85915	13.4148	0.0038653	0.0333404
DNER	1.62672	6.17051	13.3642	0.00388412	0.0334768
APBA1	0.721486	8.28767	13.3378	0.00390651	0.0335976
COPZ1	-1.07762	3.92137	13.3234	0.00391021	0.0335976
LAMP5	-2.16895	5.26864	13.3675	0.00390866	0.0335976
LIMK2	2.01022	4.60977	13.3646	0.00390277	0.0335976
TNIK	1.4271	9.04932	13.3257	0.00391758	0.033609
S100B	1.97052	3.19045	13.335	0.00391682	0.033609
RAB14	-1.02138	5.94735	13.3173	0.0039327	0.0337128
PNPLA7	1.49163	6.52172	13.2973	0.00394548	0.0337963
SBF2	0.699815	8.88065	13.2887	0.00395216	0.0338274
C2orf80	-1.05444	5.46278	13.288	0.00396821	0.0339127
USP6NL	1.64473	5.14801	13.2853	0.00396542	0.0339127
GRIA1	1.20467	10.7455	13.2679	0.00397171	0.0339166
SMIM17	1.62076	5.71576	13.2651	0.00397854	0.0339487
NDUFS6	-1.06072	4.46461	13.2731	0.00399543	0.0340668
GNA12	0.681556	6.54622	13.2295	0.00400967	0.034162
HNRNPA0	-1.01697	4.5567	13.2383	0.00403001	0.034309
ATP6V1G2	-1.37589	5.29678	13.2245	0.00403604	0.0343341
MZT1	-1.43836	4.29994	13.2079	0.00404065	0.0343471
CLIP4	0.778284	7.0998	13.1869	0.00404979	0.0343745
RPL8	-1.67727	5.3653	13.2082	0.00405315	0.0343745
ADAMTS5	2.94146	2.24949	12.625	0.00405039	0.0343745
MFHAS1	0.805269	6.19563	13.1819	0.00405632	0.0343753
AZIN1	-1.05327	5.5943	13.1869	0.004062	0.0343972
POU6F1	0.748822	5.42034	13.1765	0.00406694	0.0344128
HYOU1	-1.20291	3.50482	13.0263	0.0040728	0.0344362
OR5V1	4.10799	2.39343	12.2873	0.00409255	0.0345769
INPP4B	1.80306	9.878	13.1358	0.00409878	0.0346033
DPYSL5	-1.52367	4.97057	13.156	0.00410952	0.0346414
SMARCD2	1.48831	3.71034	13.1614	0.00410764	0.0346414
PCBP1	-1.51329	4.29415	13.1129	0.00412991	0.0347244
TMED7	-1.30041	4.03924	13.1009	0.00412362	0.0347244
PLXNC1	-1.42889	5.28935	13.1267	0.00413185	0.0347244
FBXL16	-0.906101	5.40321	13.1245	0.00412612	0.0347244
FAM118A	1.09129	4.64905	13.1199	0.00413621	0.0347348
ITPKB	1.90868	2.66278	12.9548	0.00414544	0.0347586
RAB6B	-0.933727	6.58261	13.0852	0.00415154	0.0347586
ZNF483	-0.828894	7.66752	13.0876	0.00414695	0.0347586
PFDN4	-1.16649	4.60943	13.1135	0.00415144	0.0347586
BMP6	2.60182	2.79617	12.9545	0.0041651	0.0347936
PSMD5	0.771507	5.82448	13.0766	0.00416156	0.0347936
C22orf39	-1.08766	3.7737	13.034	0.00416254	0.0347936
CHMP5	-1.25227	4.69109	13.0934	0.00417172	0.0348228
IMPA1	-1.07404	4.46363	13.0771	0.00418603	0.034916
LRRC10B	1.52677	2.92174	12.9867	0.00419504	0.034965
TMEM212	3.55859	3.78232	13.0292	0.00420875	0.0350278
CHRM2	-2.15903	3.58747	12.6745	0.00420887	0.0350278
MLLT3	1.11331	9.38184	13.0217	0.00421252	0.0350319
POP7	-1.8336	2.63382	11.998	0.00421733	0.0350457
RPSA	-1.27014	5.13556	13.0358	0.0042244	0.0350783
CDH8	1.32891	9.25286	13.0054	0.00422907	0.0350909
SCAI	-0.757963	7.78779	13.002	0.00423301	0.0350974
CD164	-1.32103	4.14226	12.9888	0.0042497	0.0351941
PKD1	0.721834	7.35573	12.9845	0.004251	0.0351941
RASSF3	-1.80658	2.96328	12.2682	0.00425904	0.0352345
IMP3	-1.20571	3.16298	12.6731	0.00427052	0.0353032
FBXO17	1.21054	5.39111	12.9459	0.00429794	0.0354771
MYH14	1.30877	3.91889	12.9739	0.00429627	0.0354771
ZC3H12C	1.06838	5.84616	12.9368	0.00430351	0.0354968
CIRBP	-0.698593	6.54185	12.931	0.00430817	0.0355089
SLU7	-0.892014	4.7114	12.9471	0.00432002	0.0355802
SYF2	-1.25563	4.66102	12.9386	0.00432922	0.0356229
POLD4	-1.68036	2.11149	11.5182	0.00433161	0.0356229
SLC25A21	-2.23216	4.14042	12.7934	0.00433576	0.0356308
ID2	-2.59966	3.86515	12.5539	0.00435367	0.0357425
ANO6	0.721504	6.04544	12.8861	0.00435578	0.0357425
CXXC4	-2.01333	3.96312	12.7619	0.00436597	0.0357997
PAMR1	2.65481	7.01014	12.8703	0.00437015	0.0358075
TSHZ3	-1.53822	5.11174	12.8911	0.00437742	0.0358407
RAC3	-1.89809	2.23927	11.4941	0.00439116	0.0359268
MVB12B	1.1453	7.55097	12.846	0.00439536	0.0359347
MB21D2	-1.13129	5.14108	12.8302	0.00443746	0.0361999
TSPAN13	-1.01135	5.76474	12.8162	0.00443756	0.0361999
UNC13C	1.51131	8.68745	12.8114	0.00443222	0.0361999
COL2A1	6.13457	1.71296	12.6499	0.00446682	0.0363853
GLDN	2.75041	6.28975	12.7819	0.00446634	0.0363853
CD200	-0.711912	6.0194	12.7807	0.00447125	0.0363948
CDK8	1.11394	7.54876	12.7645	0.00448328	0.036466
KCNQ3	1.67124	10.31	12.7542	0.00449413	0.0365275
EVI2A	2.153	2.4195	12.4947	0.00449845	0.0365359
ITGA4	-1.83321	3.04206	12.1623	0.0045116	0.036616
UXS1	1.03039	6.69532	12.707	0.00454741	0.0368597
DEPDC1B	2.32236	4.41693	12.7319	0.00454946	0.0368597
B4GALNT3	1.14196	6.9378	12.688	0.00456813	0.0368597
AKAP11	-0.698075	6.88013	12.6904	0.00456628	0.0368597
COL4A2	2.72432	6.89573	12.6892	0.00456701	0.0368597
PACS2	0.892711	5.95582	12.6963	0.00456165	0.0368597
CPD	0.921324	6.63598	12.6927	0.0045634	0.0368597
CAPNS1	-0.965334	4.16421	12.7114	0.00456046	0.0368597
HDAC4	-0.9746	6.4826	12.6609	0.00460108	0.0370183
THOC7	-0.944599	5.55561	12.6708	0.00460043	0.0370183
NEURL1B	2.17977	5.35996	12.673	0.00459215	0.0370183
GRINA	-1.10213	4.46351	12.6889	0.00459734	0.0370183
FAM89B	-1.29401	3.12577	12.3348	0.00460523	0.0370248
ARHGAP24	4.12533	7.45768	12.6418	0.00462043	0.0370934
SPRN	-1.67794	3.01959	12.0841	0.0046184	0.0370934
TIMM17A	-0.827591	4.34307	12.6629	0.00462633	0.037114
BCAS4	1.06248	5.82787	12.6311	0.00463547	0.0371605
MEGF11	2.01246	6.18289	12.6255	0.00464004	0.0371704
ARAP3	1.66506	4.20116	12.6442	0.00465102	0.0371725
DCBLD1	-1.85125	4.48898	12.6277	0.00464907	0.0371725
PIANP	-1.33025	4.17603	12.6175	0.00465367	0.0371725
ZNF676	3.23346	3.89143	12.645	0.00465338	0.0371725
MANBA	0.824252	6.04304	12.6112	0.00465721	0.0371741
KIAA1614	1.54143	4.43406	12.6026	0.00469203	0.0374253
PDCL3	-1.58956	2.37363	11.4781	0.00472179	0.0376357
TUSC1	-1.44394	3.07334	12.1195	0.00474799	0.0378174
EIF6	-1.61907	2.67231	11.7254	0.00475228	0.0378245
BARD1	-2.61422	2.56782	11.1276	0.00476824	0.0379244
CCDC24	-1.45278	4.12728	12.4901	0.00478951	0.0380583
ARF1	-1.28447	5.91642	12.4925	0.00480218	0.0380583
TAGLN3	-1.59322	5.95355	12.499	0.00479617	0.0380583
PHTF2	-0.670748	6.84547	12.4871	0.00479984	0.0380583
LY6E	-1.39516	5.02614	12.5106	0.00480203	0.0380583
SPTSSB	-1.20668	3.78038	12.4346	0.0048097	0.0380908
ECE1	1.18749	6.34405	12.4612	0.00483082	0.0382037
ZNF208	2.82962	5.93184	12.4646	0.00482903	0.0382037
PRKAR1A	-1.14779	5.70984	12.4618	0.00484141	0.0382602
RAC1	-1.30076	6.2089	12.4424	0.00485802	0.0383221
CLMN	2.83258	4.42494	12.4663	0.00485957	0.0383221
MORC2	0.906475	5.00825	12.4533	0.00485389	0.0383221
TMEM33	-0.902003	5.19299	12.4511	0.00486365	0.0383271
MREG	1.08869	5.08663	12.4393	0.00486854	0.0383385
NELL2	0.973024	10.434	12.4185	0.00487998	0.0384014
R3HDM1	-0.812615	9.61411	12.4111	0.00488893	0.0384446
CROCC2	4.14807	2.01251	11.441	0.00490682	0.0384771
MYRFL	2.08902	4.83945	12.4176	0.00489947	0.0384771
PSMD7	-0.948756	5.00988	12.4196	0.00490689	0.0384771
ARHGAP44	1.01579	8.57721	12.401	0.00490123	0.0384771
CERS4	1.4893	7.67584	12.377	0.00493074	0.0386369
SCUBE2	1.37149	4.30624	12.3978	0.0049375	0.0386626
ZDHHC23	-2.46613	4.46585	12.3102	0.0049617	0.0387975
BLOC1S6	-1.02401	5.45576	12.3668	0.00496068	0.0387975
ERGIC1	0.642997	6.55961	12.3427	0.00497423	0.038815
RAPGEF1	0.726302	6.79241	12.3462	0.00496944	0.038815
KCNC2	0.982637	8.85775	12.3412	0.0049744	0.038815
DEK	-1.07186	4.55157	12.3562	0.00499031	0.0388845
GATAD2A	1.29309	4.72186	12.3485	0.00498733	0.0388845
MTHFR	0.944566	5.32751	12.3185	0.00501236	0.0390192
MYBPHL	2.29259	2.89947	12.2568	0.0050181	0.0390192
MORF4L1	-1.15435	6.83234	12.3081	0.00501787	0.0390192
CADM3	-0.942917	6.29975	12.2964	0.00503484	0.0390947
ACP1	-1.05658	4.77478	12.3223	0.00503193	0.0390947
CCDC3	1.44427	9.00314	12.2895	0.00503874	0.0390977
LARP6	-0.943847	4.13531	12.2971	0.00504744	0.0391379
PCMTD2	-0.668861	5.7245	12.2876	0.00505102	0.0391384
WSB2	-0.998472	5.4838	12.2855	0.00506088	0.0391875
BCAN	-1.30107	3.08462	11.909	0.00507889	0.0392746
PARD6B	1.02907	4.87348	12.2722	0.00507919	0.0392746
MYOM2	-1.12695	4.97566	12.2749	0.00508884	0.0393219
DNAJA2	-0.820338	4.89866	12.2608	0.00510545	0.0394228
RBM8A	-0.825879	4.61326	12.2561	0.00511604	0.0394499
SPINT2	-1.65875	4.45342	12.2422	0.00511455	0.0394499
KIF5A	-0.868368	6.39797	12.2141	0.00513821	0.0395934
COA5	-1.09855	4.31212	12.2235	0.0051498	0.0396393
ADAMTS17	-1.73052	2.54918	11.2683	0.00516199	0.0396393
VAC14	1.23552	5.29491	12.2023	0.00515968	0.0396393
SNRPD1	-0.944942	4.57107	12.2286	0.00515142	0.0396393
ZMYND8	0.932584	8.82053	12.1937	0.00516057	0.0396393
UPP2	0.917368	8.53576	12.1834	0.00517393	0.0396868
SLC27A2	1.51377	4.68631	12.1999	0.0051753	0.0396868
NKAIN1	1.6687	4.65286	12.1904	0.00518847	0.0397188
NDUFB4	-1.05184	4.72773	12.1981	0.00519018	0.0397188
PPP1CA	-0.986542	3.59734	12.1127	0.00518894	0.0397188
HSPB11	-1.52863	4.75293	12.185	0.00520695	0.0398198
FAM32A	-1.30205	3.64333	12.0482	0.00523039	0.0399715
TCP1	-1.06898	4.5963	12.1534	0.00524873	0.0400567
FUT10	1.04075	4.65678	12.1457	0.005248	0.0400567
ADAM19	-1.63923	4.37978	12.1321	0.0052532	0.0400633
TMEM45B	2.62839	2.84524	12.025	0.00527399	0.0401943
MRPL32	-0.970228	4.54266	12.1267	0.00528381	0.0402416
GPR27	-1.61082	2.38704	11.0935	0.00529833	0.0403245
TDO2	1.5076	5.8857	12.0853	0.00530663	0.0403515
KLHL2	1.30002	8.22917	12.0806	0.00530912	0.0403515
SNX7	-2.14064	4.49011	12.0539	0.00532359	0.0404339
STEAP4	2.56965	2.36864	11.7326	0.00535141	0.0406174
PTCH2	0.977332	6.56415	12.0308	0.00537743	0.0407871
FYTTD1	-0.687528	5.56214	12.0363	0.00538172	0.0407918
TEK	-1.62565	4.0447	11.9898	0.00539318	0.0408508
PNMA2	-1.016	6.29544	12.0177	0.00539886	0.0408661
ANXA11	0.824567	6.90132	11.9995	0.0054195	0.0409944
FIGN	2.54076	7.33591	11.9766	0.00545046	0.0412006
CACNB3	-1.51216	4.11201	11.9367	0.00549083	0.0414776
CISD2	-0.999402	4.63492	11.9697	0.00549652	0.0414924
TFAM	-1.08886	4.16569	11.9435	0.00551391	0.0415954
COMMD6	-1.2631	4.45072	11.9431	0.0055274	0.041669
LAMC1	0.946254	6.2576	11.9116	0.00554285	0.0417572
CWF19L2	-0.719848	6.03185	11.9109	0.00554786	0.0417666
FOXP1	-0.964728	8.20076	11.8881	0.00557368	0.0419326
PPFIA2	1.12219	11.5135	11.8753	0.00559143	0.0420377
ANKRD46	-0.810033	5.50471	11.8828	0.00559692	0.0420404
IGF1	4.19748	2.83685	11.3718	0.00560312	0.0420404
RAPGEFL1	0.926	7.228	11.8687	0.00560158	0.0420404
AP3M2	-0.768029	4.8606	11.8856	0.00560975	0.042053
BTG3	0.957019	5.60218	11.8655	0.00561236	0.042053
CCDC124	-1.19904	3.46664	11.7248	0.00563766	0.0422141
PTPRT	-2.23296	6.78208	11.8375	0.00565216	0.0422942
ASCC1	0.754989	6.02609	11.8279	0.00566303	0.0423471
ANAPC13	-1.29318	3.54783	11.6974	0.00568024	0.0423619
TMEM41A	-1.32197	2.67657	11.2067	0.00567151	0.0423619
PPARD	1.13599	6.02641	11.8149	0.00568158	0.0423619
MFSD14C	0.658621	7.14668	11.8113	0.00568404	0.0423619
MAZ	-0.995152	4.1644	11.8286	0.00568055	0.0423619
NID1	2.44841	2.71796	11.6783	0.00571907	0.0424708
ANTXR1	1.13409	6.75035	11.7953	0.00570772	0.0424708
MGAT5	-0.802837	6.72059	11.7866	0.00572156	0.0424708
RNF7	-1.24489	4.37322	11.8056	0.00571978	0.0424708
BLOC1S4	-1.56605	3.0283	11.3624	0.00571252	0.0424708
ABT1	-1.68346	2.56469	10.9558	0.00570325	0.0424708
COLQ	1.04386	6.448	11.7687	0.00574718	0.0426124
SLC26A4	-1.36924	5.00542	11.7909	0.00574829	0.0426124
EHBP1	1.07228	9.15446	11.7631	0.00575351	0.0426227
PFDN1	-0.804833	5.61042	11.7557	0.00577814	0.0427767
ADAMTS16	1.91235	8.44917	11.7328	0.00579827	0.0428687
ZHX2	1.25326	6.26416	11.7369	0.00579452	0.0428687
MYLK	-1.526	4.00063	11.6896	0.00582562	0.0429554
PDCD10	-0.684306	6.04347	11.72	0.0058237	0.0429554
SLC39A14	1.24491	5.87947	11.7122	0.00583317	0.0429554
RIMS2	-0.949917	9.68166	11.7096	0.00583271	0.0429554
GOLGA7B	0.882236	5.35248	11.7197	0.00582822	0.0429554
TTLL1	0.894165	5.32861	11.7187	0.00583017	0.0429554
COPRS	-1.38921	4.38124	11.7187	0.00584463	0.0429851
CYB561	-0.898096	4.08481	11.7135	0.00584492	0.0429851
EXOC7	0.750199	5.83411	11.6975	0.0058558	0.0430366
NTNG2	1.07204	4.92142	11.6931	0.00587654	0.0431606
SLCO3A1	0.845886	8.05893	11.6565	0.00591279	0.0433981
RABAC1	-1.22844	4.42797	11.6752	0.00591678	0.0433988
PGBD5	1.30761	8.86732	11.6503	0.00592202	0.0434087
HNRNPA3	-0.625045	6.30581	11.647	0.00593128	0.0434479
KCNH7	-2.23244	7.57776	11.636	0.00594575	0.0434681
RBP4	-1.64984	3.51092	11.451	0.00593874	0.0434681
CENPJ	-1.07157	4.08493	11.6419	0.0059431	0.0434681
MTHFS	1.05311	4.75615	11.6234	0.00598747	0.0437443
COX7A1	-2.00869	3.75781	11.4312	0.00599298	0.0437559
CDC42	-0.94421	6.30939	11.5959	0.00601044	0.0438545
MEA1	-1.29864	3.36698	11.4102	0.00603487	0.0440039
DNAJC11	0.89919	6.1849	11.5716	0.00604612	0.0440571
AMACR	-1.30796	2.78056	11.0382	0.00606039	0.0441033
ZCCHC14	0.642562	6.47097	11.5641	0.0060568	0.0441033
PFDN6	-1.39449	3.28845	11.3404	0.00606936	0.044128
COTL1	1.68911	3.97842	11.5828	0.00607172	0.044128
FEZF2	2.64747	3.03833	11.5183	0.00608152	0.0441704
IL6R	1.72074	4.24638	11.5666	0.00609095	0.0441812
PLXDC1	-1.32407	3.11565	11.2518	0.00609093	0.0441812
SCAPER	0.699895	8.20623	11.5331	0.00610361	0.0442442
SLC38A2	-0.944935	5.06961	11.541	0.00612179	0.0443471
TCEAL9	-1.49641	3.3486	11.3036	0.00612909	0.0443711
KMO	-2.2191	2.18927	10.241	0.00614666	0.0444401
ANTXR2	2.27649	4.56298	11.5203	0.00615483	0.0444401
NDUFB9	-0.804241	4.35003	11.523	0.00615676	0.0444401
KLHDC1	-2.30827	4.92428	11.5151	0.00615859	0.0444401
DSEL	1.80672	6.41517	11.5017	0.00615502	0.0444401
TRIM62	1.26591	3.45347	11.5111	0.00616382	0.044449
CSMD3	1.14676	11.4595	11.4893	0.00617267	0.044484
KIAA1324	0.70612	7.45314	11.4862	0.00617825	0.0444954
THAP1	-1.20094	3.0122	11.1377	0.00621732	0.0447189
PRR36	-1.79518	2.88406	10.8783	0.00621422	0.0447189
C3orf14	-1.02724	5.02171	11.4638	0.00624694	0.0448612
REPS1	0.711759	7.66529	11.4411	0.00625069	0.0448612
BMP1	1.54047	2.98331	11.4084	0.00625323	0.0448612
MAP1S	-1.01087	3.86933	11.4339	0.00624535	0.0448612
CPNE4	1.67768	8.82999	11.4346	0.00626098	0.0448672
THAP11	-1.32335	2.31632	10.5509	0.00626213	0.0448672
SERP2	-0.994748	5.30931	11.4288	0.00629468	0.0450713
KCTD9	1.30978	4.3156	11.4252	0.00631444	0.0451838
NRG2	0.906656	7.48245	11.3925	0.00633015	0.0452671
KCNJ9	-0.933354	4.50731	11.4102	0.00634062	0.0453128
SMIM20	-1.34063	3.23181	11.1396	0.00637461	0.0455265
STAC2	2.65167	5.60239	11.3622	0.00638729	0.0455878
SAMD4A	1.11925	6.70522	11.3541	0.0063948	0.0456121
NECAB1	-1.10561	8.06023	11.3394	0.0064182	0.0457458
SERTM1	-1.7895	3.90128	11.2615	0.00642176	0.0457458
BRPF3	-0.914	4.16341	11.3418	0.00643991	0.0458457
ANKMY1	0.800062	5.62033	11.3114	0.0064725	0.0459308
SLC29A1	-1.09863	3.05979	11.0579	0.00645908	0.0459308
RRM2B	-0.890147	4.28822	11.3294	0.00646966	0.0459308
RNASEK	-1.45636	5.5775	11.3257	0.00646375	0.0459308
CBX7	-0.998444	4.37071	11.3329	0.00646539	0.0459308
PDE4DIP	0.827158	8.0159	11.2991	0.00648584	0.0459376
SRP72	-0.652045	5.51509	11.3085	0.00648575	0.0459376
ZCRB1	-0.893129	4.41599	11.3236	0.00648392	0.0459376
HNRNPA1	-1.35036	5.27166	11.3127	0.00649429	0.0459681
AIRE	3.97165	2.28942	10.5899	0.00650475	0.0460129
NRIP1	-0.674762	6.15277	11.2881	0.00651025	0.0460226
CCDC13	1.38378	3.9058	11.3047	0.0065224	0.0460792
NDUFAB1	-0.9033	4.42367	11.2865	0.00654689	0.0462229
CENPW	1.85564	2.53894	11.0945	0.00657545	0.0463857
PTK2B	1.03508	8.19363	11.245	0.00657829	0.0463857
DPYSL2	-0.742271	8.12628	11.2323	0.00660042	0.0465123
BCL7A	-0.876872	5.08306	11.2424	0.00661373	0.0465766
CLIC4	3.35472	2.1863	10.6018	0.0066567	0.0468496
RUFY1	0.801663	6.53232	11.1872	0.00668047	0.0469871
CPLX1	-1.27853	4.92064	11.1925	0.00670989	0.0471413
COMMD8	-1.315	3.43474	11.0317	0.00671087	0.0471413
TUSC2	-1.54692	3.80558	11.0961	0.00671979	0.0471445
FERMT2	-1.61911	4.12803	11.1439	0.00671899	0.0471445
TPM3	-0.855143	6.66845	11.1579	0.00673324	0.0472091
MAG	2.31137	2.86668	11.1015	0.00674196	0.0472405
KCNK3	-2.10895	2.3891	10.067	0.0067749	0.0473519
MFSD9	1.61077	3.69563	11.1598	0.00677434	0.0473519
SENP7	0.628293	6.98449	11.1365	0.00676944	0.0473519
ARMT1	-1.34552	3.23795	10.9254	0.00676609	0.0473519
PSMA7	-1.09144	5.38809	11.1308	0.00680289	0.0475178
LAPTM4A	-0.856529	4.04986	11.1198	0.00681592	0.0475789
RASGRP3	2.27368	3.68964	11.1324	0.0068348	0.0476808
CADM2	0.785207	12.5684	11.0948	0.00684291	0.0477074
VWC2L	-3.04937	4.74185	11.0075	0.00685721	0.0477772
HSPA8	-1.29521	5.18627	11.1029	0.0068623	0.0477827
STXBP5	-0.861272	8.2862	11.0698	0.0068886	0.047903
DIP2C	1.04222	9.23387	11.0713	0.00688553	0.047903
ADD3	1.07908	7.44237	11.0678	0.00689249	0.047903
BCHE	3.20999	2.65643	10.8138	0.00692647	0.0479893
SMIM15	-1.52554	2.74825	10.4916	0.00692042	0.0479893
RFX7	0.747591	7.87202	11.0495	0.00692573	0.0479893
GTF3C1	1.02922	6.95405	11.0517	0.00692239	0.0479893
SLC25A18	2.83242	2.51656	10.8233	0.00692066	0.0479893
NBPF14	2.44282	2.37561	10.786	0.00693531	0.0480206
ASCC2	0.781099	5.45757	11.0381	0.00695655	0.0481377
RPS26	-0.843422	5.32958	11.0423	0.00696226	0.0481473
RIN1	1.49673	4.96513	11.0301	0.00698005	0.0482104
GNAS	-1.33618	7.30701	11.021	0.00697955	0.0482104
RNF216	0.831953	7.22852	11.0018	0.00701425	0.0483944
CA3	-2.28988	2.96074	10.2517	0.00701539	0.0483944
DHX57	0.939251	6.18651	10.9987	0.00702257	0.0484139
THADA	0.764248	7.01357	10.9875	0.00704116	0.0484221
SERAC1	1.06728	5.70347	10.9959	0.00703107	0.0484221
WIPI2	-0.776174	5.09487	11.005	0.00703805	0.0484221
GLB1L2	1.6885	3.33781	11.0014	0.00704112	0.0484221
JAM3	0.988859	7.34267	10.9836	0.00704801	0.0484393
CBX5	-0.727094	6.13562	10.9785	0.00706367	0.048517
LRRC8D	0.915316	7.22262	10.9647	0.00708373	0.0485648
NRG3	1.13954	12.6207	10.9672	0.00707809	0.0485648
ZNF823	0.990553	3.42803	10.9737	0.00708089	0.0485648
CCT6B	1.27398	3.58821	10.9748	0.00710096	0.0486529
SPC25	1.88832	3.86626	10.9496	0.00716652	0.0490719
ATL2	-0.741897	6.06271	10.9061	0.00720172	0.0491551
LTC4S	2.58946	2.00416	10.3827	0.00719119	0.0491551
GOLT1B	-0.83805	5.94304	10.9103	0.00719567	0.0491551
FAM98B	-0.792631	4.88422	10.9202	0.00720517	0.0491551
FEM1B	-0.958518	4.78873	10.9227	0.00720453	0.0491551
RAB11FIP3	0.662374	7.41211	10.9028	0.0072012	0.0491551
ZNF326	0.669055	6.78692	10.8884	0.0072297	0.0492922
MCFD2	-0.833577	5.16902	10.8981	0.00723897	0.0493252
COL4A1	2.09048	5.55106	10.8804	0.00725185	0.0493827
C11orf58	-0.706384	6.85081	10.8688	0.0072683	0.049404
SSPN	1.75307	3.5177	10.8926	0.00726617	0.049404
LAMA1	2.91159	2.21719	10.456	0.00726141	0.049404
MRPS6	-0.858274	4.83995	10.8782	0.00728779	0.0495063
GPR55	1.72832	2.13364	10.4856	0.007334	0.0497898
PFKFB3	0.849458	6.79921	10.8293	0.0073447	0.0498016
SRSF8	-1.12981	4.04022	10.8304	0.00734399	0.0498016
TRIM59	3.29639	2.00746	10.1648	0.00735695	0.0498543
ATP8B2	0.927506	6.39142	10.8191	0.00736582	0.049884
ADAM22	1.10136	9.4267	10.8103	0.00738066	0.0499541
CNR1	-2.37731	5.61941	10.828	0.00738644	0.0499629
VSTM5	1.41031	4.42383	10.8221	0.00739517	0.0499915
CAMTA1	1.2993	9.71824	10.7847	0.00743135	0.0502056
TRNP1	-1.45336	2.90124	10.3717	0.00744292	0.0502533
LYPD6B	2.48947	7.02057	10.7702	0.00746153	0.0503484
SCN3A	0.75565	8.58791	10.7593	0.00748233	0.0503665
SUB1	-1.00734	6.91052	10.7606	0.00748205	0.0503665
MAL2	-1.27977	5.9493	10.767	0.00748003	0.0503665
ABHD12	0.751593	6.54807	10.7604	0.00748213	0.0503665
UNC13B	-1.1113	5.38607	10.7677	0.00749258	0.050405
SCRN1	-2.61415	5.5634	10.7668	0.00751167	0.050503
ZNF678	0.785433	5.0926	10.7396	0.00754077	0.0506069
C1GALT1	-0.697337	5.60767	10.7396	0.00753733	0.0506069
PMEPA1	2.10531	5.26116	10.7406	0.00753266	0.0506069
ARHGEF28	1.34422	7.76596	10.7224	0.00755723	0.0506867
CHCHD2	-1.1553	5.16642	10.7214	0.00759315	0.0508077
DOCK5	2.27952	3.52521	10.7316	0.00759353	0.0508077
DDX58	0.979033	4.62001	10.7261	0.00758219	0.0508077
POLR2L	-1.25322	3.96059	10.6947	0.00758863	0.0508077
DDAH1	-1.1425	5.97186	10.7018	0.00761021	0.050879
RPL28	-1.26127	6.01144	10.7005	0.00761333	0.050879
TRMT10C	-1.11536	3.97323	10.6864	0.00762024	0.0508946
DCTN6	-1.14856	3.67465	10.6413	0.00762878	0.0509211
KCNJ3	0.912106	9.15861	10.6842	0.00763498	0.0509319
C17orf49	-1.41664	2.77828	10.1929	0.00764002	0.050935
GMFB	-1.09493	4.92197	10.6925	0.00765954	0.0510346
MAN2B2	-1.033	3.74642	10.642	0.00767029	0.051045
MYOF	3.74589	2.15795	10.0077	0.00766751	0.051045
MOCOS	3.0698	2.48408	10.3925	0.00768596	0.0511187
FHIT	0.778943	8.23861	10.6547	0.00769613	0.0511253
KCNG2	3.00948	4.01256	10.6876	0.00769229	0.0511253
ELOB	-1.10345	5.16021	10.6598	0.00771974	0.0512515
RBP1	2.7383	2.47816	10.4229	0.00772911	0.0512831
VDAC3	-0.844151	5.52929	10.6444	0.00773619	0.0512995
NKD1	3.54186	1.60134	9.65307	0.0077675	0.0514765
LPAR1	2.18749	2.85011	10.5656	0.00777569	0.0515
TFAP2E	1.13879	4.78951	10.6168	0.00780214	0.0516445
NPIPA8	4.01079	2.4083	10.0103	0.00782043	0.0517046
XBP1	-1.35444	2.8793	10.1988	0.00782052	0.0517046
ARL6IP4	-1.35496	4.99158	10.6107	0.00783101	0.0517267
FAM182B	0.951199	5.69899	10.5928	0.00783315	0.0517267
PTGR1	1.35283	6.08118	10.5886	0.00783844	0.0517309
GPD2	0.81397	6.29579	10.5852	0.00784505	0.0517439
PLEKHG5	0.984939	6.11561	10.5793	0.00785849	0.0517711
RNF11	-0.873078	5.92065	10.5829	0.00785759	0.0517711
DYNC1I2	-0.78557	7.30464	10.5496	0.00791927	0.0521407
GYPB	-2.24292	1.83811	9.3015	0.00793324	0.0522018
ABCA2	0.781228	5.60739	10.5401	0.00794725	0.0522322
ESD	-0.941773	4.59691	10.5581	0.00794625	0.0522322
ST13	-0.604608	5.87744	10.5304	0.00796942	0.0523469
FXYD7	-1.10105	6.23093	10.5218	0.00798573	0.0524232
TRAPPC2L	-1.07799	3.16079	10.3288	0.00801111	0.0525587
ARHGAP12	1.24691	5.74338	10.498	0.00803631	0.0526619
P2RX6	1.46315	3.84179	10.5211	0.00803277	0.0526619
TMPO	-0.765592	4.90027	10.5081	0.00804785	0.0526768
PREX1	-1.36278	3.82296	10.4532	0.00804804	0.0526768
GPR63	-2.07664	4.00692	10.3825	0.00809396	0.0529462
KCTD3	0.784369	6.48721	10.464	0.00810691	0.0529997
TNS1	3.79192	6.64995	10.4528	0.00813353	0.0531174
EIF2S2	-0.896207	5.41111	10.4613	0.00813445	0.0531174
MAPK11	-1.29236	3.67613	10.3754	0.00817796	0.0533702
CYP4X1	-0.839491	5.25145	10.4375	0.00819229	0.0534323
EPM2AIP1	-0.890472	5.57067	10.4211	0.00821928	0.053577
WBP1L	0.90193	5.98394	10.4075	0.00823556	0.0536517
SMAD4	1.20077	6.5111	10.3841	0.00828564	0.0539464
KPNA5	-0.636146	5.96331	10.3733	0.0083171	0.0540984
STAMBPL1	-1.1252	6.10238	10.3729	0.00831872	0.0540984
CHRNA1	3.71274	4.85275	10.374	0.00834799	0.0542138
NIT2	-0.691036	4.87936	10.3757	0.00834292	0.0542138
CCDC25	-0.814964	5.07317	10.3698	0.00835107	0.0542138
NCOA7	-0.692456	7.55128	10.3505	0.00836107	0.0542154
YWHAE	-0.638535	7.06753	10.352	0.00835832	0.0542154
MCTP1	1.27201	9.98925	10.3475	0.00836688	0.0542215
TMEM156	2.12517	2.09037	9.965	0.00840807	0.0543829
ARFGEF1	0.57379	7.8528	10.3284	0.00841134	0.0543829
MT1X	2.80008	2.6474	10.1943	0.00839836	0.0543829
TRAPPC1	-1.65435	3.11798	10.0191	0.00840545	0.0543829
SPCS2	-0.666658	5.4963	10.3301	0.0084263	0.0544164
RBMS2	1.04664	4.22136	10.344	0.00842319	0.0544164
CREB3	-1.36347	2.59556	9.7671	0.00844252	0.0544579
PRMT7	0.643569	5.70907	10.3191	0.00844048	0.0544579
PRDM1	1.85577	3.06919	10.2964	0.00846615	0.0545787
EXTL3	-0.788644	5.05967	10.3129	0.00848307	0.0546561
PANX1	-1.56336	2.76686	9.76936	0.00848944	0.0546655
FBXW4	0.761755	7.07677	10.2909	0.00849935	0.0546976
CPM	1.71001	2.59042	10.1788	0.00850491	0.0547018
PFKM	-0.921597	4.39626	10.2991	0.00852459	0.0547967
TRHDE	-2.78262	5.89295	10.2776	0.00857277	0.0550746
TIMM8B	-1.03949	3.94232	10.2523	0.00858174	0.0551004
SNRNP25	-1.55324	3.48549	10.1053	0.00861342	0.0552719
KCNH1	0.949648	10.2754	10.2314	0.00863869	0.0553094
NGEF	-0.975063	6.72896	10.2345	0.0086348	0.0553094
MAGEF1	-1.26708	3.52814	10.1505	0.00863419	0.0553094
SUMO3	-1.07168	4.40107	10.2493	0.00863914	0.0553094
LIN7C	-0.956848	4.75196	10.2466	0.00864994	0.0553241
SH3GL1	1.12675	6.09761	10.2278	0.00865138	0.0553241
RTF1	-0.731124	6.84451	10.224	0.00865892	0.0553405
DNAJC15	-1.20992	5.18019	10.2356	0.00866673	0.0553586
TRAM2	-2.06274	3.57093	9.99388	0.00867285	0.0553659
MRPS21	-0.97975	5.48549	10.2172	0.00869564	0.055462
STYK1	-1.82987	4.42508	10.2101	0.00869786	0.055462
RAD18	-0.830441	5.81649	10.2062	0.00871232	0.0554905
RPS9	-0.903769	5.1395	10.2163	0.00870956	0.0554905
TAF4B	-0.853059	5.15916	10.208	0.00872811	0.0555593
LIPG	4.46283	4.33255	10.1545	0.00873595	0.0555774
HIP1	1.75324	5.40656	10.1926	0.00874304	0.0555908
RWDD1	-0.69787	5.56406	10.1927	0.00874965	0.055601
NCK2	1.03225	6.57437	10.1697	0.00878936	0.0558214
GTF2IRD2	1.31862	4.13885	10.176	0.00882356	0.0559748
PSME2	-1.23071	3.1063	9.93295	0.0088192	0.0559748
APOE	-1.16763	3.47859	10.0563	0.00885303	0.0561297
SMAD7	1.34304	4.17718	10.1614	0.00885897	0.0561354
ATP2C2	1.35428	4.39122	10.1534	0.00887077	0.0561781
NUP160	0.67405	6.00382	10.1216	0.00891069	0.0563989
RYR2	0.850295	11.3311	10.114	0.00892417	0.0564205
YJEFN3	0.874182	6.01774	10.116	0.00892424	0.0564205
SYDE2	1.72881	4.99648	10.1178	0.00893544	0.0564352
GTF2F2	0.653068	6.32045	10.1103	0.00893671	0.0564352
SLCO2A1	-2.53619	2.58352	9.14911	0.00895001	0.0564871
UBXN10	1.93149	2.4107	9.93254	0.00896566	0.0564983
ZNF706	-0.734704	7.07148	10.0975	0.00896702	0.0564983
CCNDBP1	-1.11691	3.90114	10.0868	0.00896203	0.0564983
GPR39	2.7306	4.4281	10.114	0.00897738	0.0565316
ERAP2	-1.71579	2.3998	9.32013	0.00898508	0.0565481
ACSS1	2.99685	2.27	9.73516	0.00902306	0.056755
TMEM145	1.09751	5.13867	10.0767	0.00903543	0.0568007
CLIP3	-0.697242	5.40272	10.0678	0.00906288	0.0569411
MZT2B	-1.21935	5.30356	10.063	0.00908607	0.0570546
ABL2	0.708531	7.55471	10.0396	0.0091115	0.057153
NUDCD2	-0.935606	4.73518	10.0584	0.00911202	0.057153
OLFM1	-1.00509	8.53601	10.0226	0.00915446	0.0573718
SEPHS2	-1.29976	2.91517	9.70663	0.00915721	0.0573718
IGSF8	-0.903204	5.85801	10.0157	0.00918519	0.057491
CCDC186	-0.65144	5.97576	10.0136	0.00918657	0.057491
LIN9	-1.16072	3.63964	9.94758	0.00921398	0.0575657
CDK5R2	-1.47944	3.70944	9.92985	0.00921906	0.0575657
CAMK4	-1.02392	7.63622	9.98792	0.00924441	0.0575657
PPARGC1B	-0.98479	5.35056	10.0025	0.00923515	0.0575657
CLTB	-0.765736	5.40615	9.99985	0.00923711	0.0575657
SSNA1	-0.952191	4.10362	10.0008	0.00923525	0.0575657
STAM	0.723863	6.29761	9.98656	0.00925037	0.0575657
CEND1	-1.33766	4.8057	10.0029	0.00925541	0.0575657
NADSYN1	0.871466	4.63217	10.0112	0.00922066	0.0575657
IKBIP	-0.969251	3.62665	9.94684	0.00925389	0.0575657
TBC1D16	1.11821	4.29271	10.0156	0.00922059	0.0575657
HSPD1	-0.769122	5.44427	9.98867	0.00926431	0.0575888
ENY2	-1.02562	4.99239	9.98334	0.00929875	0.0577706
AFF3	1.0786	10.0305	9.96262	0.00930897	0.0577884
MRFAP1L1	-0.93328	3.96471	9.95943	0.00932044	0.0577884
TBXAS1	1.51909	2.48309	9.81092	0.00932238	0.0577884
FTL	-1.19912	6.20042	9.96372	0.00931544	0.0577884
SLA	2.74665	6.07452	9.95392	0.00933669	0.0578449
AMIGO1	-1.47817	3.04287	9.63321	0.00937979	0.0580652
DYRK2	-1.10824	3.1987	9.78105	0.0093827	0.0580652
CCNJL	1.99054	4.94023	9.91964	0.0094453	0.0584202
RGS8	-2.16443	3.07555	9.45469	0.00945385	0.0584406
LNX1	-0.873704	7.25189	9.9049	0.00946274	0.058463
EI24	-0.833748	4.64173	9.92125	0.00946878	0.0584679
CNOT7	-0.760427	5.11896	9.91177	0.00947809	0.0584929
NCOA1	0.804377	9.40492	9.88627	0.00951071	0.0585852
CPS1	-1.70317	2.41275	9.12826	0.00951241	0.0585852
INHBA	2.20578	5.44341	9.88868	0.00951565	0.0585852
TRAF3	0.89645	7.80112	9.88743	0.00950798	0.0585852
ZNF71	1.12796	5.29099	9.88858	0.00951938	0.0585852
OSBP2	0.664577	8.46025	9.87926	0.00952966	0.0586161
PTRHD1	-1.398	2.50858	9.28237	0.00956156	0.0586179
NAT8L	-1.09892	4.2548	9.88196	0.00955696	0.0586179
UBE3D	-0.725568	6.40289	9.87041	0.00955849	0.0586179
CTTNBP2	0.787426	8.00983	9.86783	0.0095605	0.0586179
MRPS33	-1.01438	4.15131	9.88223	0.00954656	0.0586179
NALCN	0.657405	8.88022	9.87371	0.00954437	0.0586179
OR1L8	2.80451	2.50354	9.68944	0.00957006	0.0586377
PRDM8	1.98698	5.70839	9.85615	0.00959892	0.0587498
GPR37	1.88357	3.81841	9.87875	0.00959671	0.0587498
MAU2	0.774863	5.87318	9.84273	0.00963448	0.0589351
FAM78B	0.776921	6.85384	9.83723	0.00964457	0.0589643
ZNF273	0.920559	7.08585	9.82635	0.00967377	0.0591104
TRIM23	-0.574662	6.01124	9.82523	0.00968451	0.0591286
KCNH4	-1.76526	3.19291	9.52081	0.00968737	0.0591286
MCF2L2	0.764513	8.44241	9.79995	0.00974521	0.059449
MAD2L2	-1.99175	2.58302	9.06859	0.00975324	0.0594654
CCDC39	-0.974701	3.76683	9.77181	0.00977468	0.0595534
FRMPD1	1.91966	2.28895	9.5816	0.00977838	0.0595534
LSM4	-1.33517	3.95749	9.76909	0.00979103	0.0595652
TXN2	-1.21431	3.43791	9.69416	0.00978748	0.0595652
TMEM240	-0.93928	4.56143	9.79739	0.00980473	0.059616
KCNQ1	1.69015	3.50318	9.79302	0.00981665	0.0596559
SIRT5	-0.691076	5.44565	9.78016	0.0098228	0.0596606
OCIAD1	-0.561295	7.1723	9.7662	0.00984009	0.0597331
ZNF35	0.873877	4.10799	9.77363	0.00987277	0.0598988
TUNAR	1.40455	3.81202	9.77241	0.00987995	0.0599097
CTNNBIP1	1.15227	5.33585	9.75307	0.00988946	0.0599346
CBWD5	1.20703	6.50695	9.74375	0.00990366	0.059988
CATSPER2	0.776107	7.35427	9.73258	0.00993354	0.0601363
EEF2	-0.919448	4.52244	9.74906	0.00993918	0.0601377
SGCD	-1.22378	8.08231	9.72089	0.0099663	0.060269
CCDC74A	1.05128	3.49542	9.72043	0.00999788	0.0603944
WDR91	0.951876	4.08137	9.73022	0.00999508	0.0603944
FUS	0.664654	7.09582	9.69933	0.0100281	0.0605441
ZNF229	1.3992	3.74794	9.70569	0.0100665	0.0607429
CCDC115	-1.36703	2.84567	9.32932	0.0100819	0.0607698
GDA	-1.50064	6.37426	9.68424	0.0100791	0.0607698
PAK1IP1	-0.844761	4.25163	9.67735	0.0101345	0.0610539
PCNX2	0.701258	9.20524	9.65354	0.0101584	0.0611648
EPHB2	1.82601	6.8819	9.64859	0.0101742	0.0612269
ATAD2	-0.909125	5.04521	9.66063	0.0101804	0.0612307
H1FX	-1.25054	4.2671	9.6524	0.0101931	0.061269
JARID2	1.62834	8.6292	9.64	0.0101977	0.061269
MPC2	-0.731889	5.01836	9.63597	0.0102503	0.0615517
TUBB4B	-1.33474	4.6246	9.63781	0.0102562	0.0615537
ZFAND2A	-1.00491	3.69416	9.58727	0.0102683	0.0615656
QTRT1	0.675141	5.8292	9.61802	0.0102692	0.0615656
JRK	1.2625	4.10219	9.62352	0.0103032	0.0617025
STXBP4	0.960155	6.23648	9.60696	0.0102982	0.0617025
SLITRK5	-0.807184	6.45725	9.60235	0.0103131	0.0617288
G2E3	-0.62972	5.84249	9.5942	0.0103443	0.0618821
DAB1	1.25653	11.3739	9.57918	0.0103763	0.0619775
SUMO1	-0.77629	6.00265	9.5825	0.0103769	0.0619775
NSA2	-0.742821	5.29158	9.58922	0.0103768	0.0619775
GRIK3	-2.48384	4.51882	9.55386	0.0103894	0.0620187
NUP85	0.824975	5.52391	9.57353	0.0104047	0.0620767
SUSD5	-1.11862	3.16463	9.4029	0.0104304	0.062182
MIEN1	-1.33537	3.1396	9.36098	0.0104335	0.062182
FARP2	1.20077	6.08976	9.55595	0.0104502	0.062248
IK	-0.981723	4.53574	9.56745	0.0104653	0.0622715
ZNF461	0.762995	5.18686	9.55621	0.0104646	0.0622715
DOT1L	1.05131	4.80668	9.55288	0.010487	0.062367
PEX19	-0.990605	3.39023	9.45458	0.0105073	0.0623875
TLK1	-0.686528	7.72391	9.53592	0.0105066	0.0623875
BACE1	0.656886	5.43799	9.5415	0.0105029	0.0623875
BRD1	0.610867	6.83876	9.5283	0.0105305	0.0624922
ZNF446	1.19253	3.26669	9.52094	0.0105498	0.0625735
CRTC1	0.865636	7.21055	9.51581	0.0105676	0.0626454
IFIT1	-1.66591	3.25124	9.27185	0.0105806	0.062669
FRS2	0.757056	7.44368	9.51068	0.0105828	0.062669
CHRM1	-0.978731	3.5455	9.45416	0.0106093	0.0627592
CCDC43	-0.934539	4.01029	9.50753	0.0106049	0.0627592
DRAP1	-1.1727	4.51671	9.51558	0.0106199	0.0627885
RAP2A	-0.718983	5.97711	9.48979	0.0106566	0.0629384
ONECUT2	1.96999	4.00818	9.50861	0.0106561	0.0629384
ATXN7L3	-1.30335	3.75284	9.44725	0.0106649	0.062954
HECTD4	0.546002	8.66594	9.47311	0.0106971	0.0630773
L3MBTL1	0.638804	6.13543	9.47589	0.0106933	0.0630773
GGPS1	-0.89549	3.36088	9.39307	0.010707	0.0631022
IPO5	-0.806521	6.17382	9.46695	0.0107244	0.0631715
MARC2	-0.882166	4.51104	9.47248	0.0107543	0.0633136
ANKRD13A	0.882151	4.74557	9.46368	0.0107616	0.0633235
CDC42EP4	1.84373	2.875	9.40983	0.0107954	0.0634887
POLG	0.926337	4.83872	9.44701	0.0108097	0.0635391
CYC1	-1.08017	3.70111	9.40118	0.0108256	0.0635652
NDUFA8	-1.17355	4.30725	9.44607	0.0108204	0.0635652
XRCC4	1.3326	5.89134	9.42623	0.0108487	0.0636675
TET3	0.942053	7.75503	9.41992	0.0108628	0.0637164
ADAMTS19	0.896834	7.7517	9.41733	0.0108709	0.0637305
KLHDC3	-0.6564	5.10841	9.40461	0.010948	0.0641486
CAMK2B	0.832474	8.82277	9.38789	0.0109633	0.0641709
C11orf68	-1.28982	2.94439	9.11955	0.0109606	0.0641709
PAQR6	2.30644	1.99434	8.98574	0.0110169	0.0644505
PCTP	1.14114	4.42914	9.38364	0.011025	0.0644641
TMEM18	-1.18317	4.03477	9.35665	0.0110555	0.0645245
COBL	-1.8062	6.93543	9.36202	0.0110511	0.0645245
NAA16	0.749108	6.57098	9.36335	0.0110439	0.0645245
MIF4GD	1.44538	3.05085	9.34338	0.0110585	0.0645245
ZDHHC1	0.737535	4.52685	9.36844	0.0110719	0.0645686
CSNK2A2	-0.741214	5.16499	9.36243	0.0110808	0.0645867
GFRA2	1.33851	6.51198	9.34944	0.0110886	0.0645983
NRBF2	-1.06671	4.13458	9.35213	0.011103	0.0646485
PTPRD	-1.28649	11.1244	9.33123	0.0111446	0.0648568
GRIN2D	2.53525	3.58459	9.35287	0.0111517	0.0648643
PCLO	0.869091	9.98162	9.32516	0.0111643	0.0648695
SLC25A3	-1.07808	5.30244	9.33799	0.0111589	0.0648695
RAD1	-1.18241	3.6888	9.27334	0.0112083	0.0650299
NPM1	-1.12392	5.36384	9.32189	0.0112094	0.0650299
FIS1	-1.01396	4.5936	9.33097	0.0112024	0.0650299
RPTOR	0.767553	7.54871	9.30521	0.0112299	0.0651
CHCHD10	-1.19771	5.35887	9.31499	0.0112332	0.0651
FSTL5	-2.61096	5.55802	9.3142	0.0112561	0.0651884
RAD21	-1.01333	5.39311	9.30534	0.0112602	0.0651884
MOV10	1.15805	3.57733	9.29295	0.0113142	0.0654669
TTC32	-0.998058	3.54361	9.22586	0.0113321	0.0655023
PPCDC	0.877394	5.25981	9.27957	0.0113314	0.0655023
CHCHD1	-1.17957	3.70358	9.22843	0.0113701	0.065654
CDK10	0.80272	5.91569	9.26546	0.0113665	0.065654
DNM2	0.880974	6.44331	9.257	0.0113909	0.0657399
KPNA2	-1.20738	2.7965	8.92601	0.0114231	0.0658918
ALCAM	1.30582	8.48096	9.24285	0.011435	0.0659263
NR2F6	-1.31903	3.03948	9.00476	0.0114418	0.0659313
GSTM4	-1.13625	2.76962	8.91202	0.0114781	0.0660549
EIF3M	-0.639327	5.52857	9.23691	0.0114761	0.0660549
MYH13	3.21797	2.96686	9.15436	0.0114811	0.0660549
NSF	-0.676914	7.34829	9.22709	0.0114891	0.0660667
MICB	1.76524	2.57438	9.11386	0.0115162	0.0661544
CYP46A1	-1.06524	6.24693	9.22259	0.0115117	0.0661544
ITGA6	-1.873	2.52941	8.58658	0.0115289	0.0661929
ATP10D	1.04553	5.21486	9.21494	0.0115472	0.0662638
TAF1C	1.075	4.84386	9.20909	0.0115803	0.0664198
C10orf67	0.7189	5.08533	9.20457	0.011588	0.0664295
ENO1	-0.792669	5.35779	9.20344	0.0115968	0.066446
DNAH12	1.57353	4.27063	9.20749	0.0116109	0.0664921
ALS2CL	-2.41376	1.90624	8.18138	0.0116346	0.0665936
TBC1D2B	0.749528	6.08701	9.17606	0.0116656	0.066737
ULK4	0.921147	7.78322	9.17245	0.011673	0.0667447
GTF3C2	0.748052	5.23287	9.17316	0.0116899	0.0668071
SYT11	-0.775041	6.92302	9.16278	0.0117084	0.0668785
C19orf12	0.723921	5.91061	9.14769	0.0117646	0.0671648
JAG1	1.58552	6.3666	9.14282	0.0117775	0.0672045
VPS54	0.71952	7.24268	9.13449	0.0118042	0.0672877
CEP44	0.700627	5.67005	9.13742	0.0118031	0.0672877
SS18L2	-0.744251	4.68564	9.14828	0.011812	0.0672973
DDR1	2.06549	3.04042	9.11291	0.0118404	0.0673905
DOC2A	-0.990091	5.44575	9.13245	0.01184	0.0673905
VAX2	2.15642	2.92378	9.08679	0.0118804	0.0675689
ADGRL1	0.792796	7.14471	9.11161	0.0118839	0.0675689
ZNF253	0.931531	5.45237	9.11051	0.0119001	0.0676262
NMRK1	-1.11728	4.49234	9.12041	0.011908	0.0676368
SERBP1	-0.863314	5.43578	9.1072	0.0119261	0.0677048
CNIH3	1.35416	7.26821	9.09072	0.0119568	0.0678448
PCSK6	-1.55132	3.31498	8.92954	0.0119783	0.067932
UBE2G2	-0.562434	6.46465	9.07968	0.0119998	0.068019
FBXL2	-0.930643	6.71388	9.07009	0.0120328	0.0681394
CBLB	1.10897	6.36273	9.06421	0.0120529	0.0681394
PLBD2	1.25801	5.75741	9.06415	0.0120577	0.0681394
DENR	-0.699369	5.76377	9.07016	0.0120442	0.0681394
C19orf18	1.55098	2.95946	9.04606	0.0120358	0.0681394
SEC14L2	1.25839	5.79821	9.06464	0.0120557	0.0681394
SMKR1	-1.526	2.6435	8.58709	0.0120763	0.0682094
PRB1	1.06143	3.70532	9.06905	0.0120876	0.0682388
COX20	-0.9317	5.18196	9.06255	0.0120958	0.0682507
SGPP2	0.879379	6.63792	9.04707	0.012113	0.0683128
FMNL3	1.57378	6.30968	9.0423	0.0121311	0.0683805
SVEP1	1.23354	5.73214	9.04027	0.0121432	0.0684137
NBPF9	1.11506	4.09818	9.04863	0.0121677	0.0684997
ACOXL	2.20849	2.52474	8.91952	0.0121769	0.0684997
ZNF480	1.85108	2.22043	8.81473	0.0121735	0.0684997
CLSPN	1.57642	3.32184	9.03261	0.0121926	0.0685188
METTL21A	-0.677255	4.66009	9.04033	0.012192	0.0685188
NDUFAF4	-1.10774	4.18707	9.01008	0.0122749	0.0689464
GIPC1	0.740872	5.90784	8.99811	0.0122941	0.0690193
SNTB2	-1.30848	6.53495	8.99264	0.012314	0.0690961
NIN	0.658164	8.88599	8.98306	0.0123418	0.0692173
ARID2	0.579101	6.41465	8.97943	0.0123586	0.0692416
LRFN1	-0.931633	3.14709	8.85419	0.0123574	0.0692416
BZW2	-0.68419	5.95444	8.9727	0.0123915	0.0693817
ZNF782	0.834769	6.23747	8.96943	0.012396	0.0693817
CNTLN	1.08446	5.01132	8.97186	0.0124091	0.0693986
CDC6	-1.68394	2.04161	8.16996	0.0124115	0.0693986
SLC7A8	-0.959035	4.79798	8.97699	0.0124212	0.0694177
SESN2	1.32851	2.95583	8.92296	0.0124591	0.0695164
USP32	0.516184	7.40729	8.9524	0.0124554	0.0695164
MARK4	0.627799	6.24571	8.95155	0.012462	0.0695164
RPN2	1.00329	6.2006	8.95106	0.0124639	0.0695164
FGGY	1.08802	5.93088	8.94827	0.0124762	0.0695504
TAF6	-1.09073	3.41035	8.86479	0.0124975	0.0695955
PRDX3	-0.76072	4.5492	8.95702	0.0124977	0.0695955
PDK2	-1.01204	4.76656	8.95518	0.0125031	0.0695955
MYO3B	3.23892	3.91661	8.95287	0.0125234	0.0696425
TBC1D1	1.13008	8.44471	8.93337	0.0125251	0.0696425
C12orf43	-0.844044	4.05867	8.93968	0.0125304	0.0696425
TP53RK	-1.0527	3.28664	8.82887	0.0125365	0.0696425
CNTNAP5	-1.06462	9.26247	8.9245	0.012558	0.0696922
KREMEN1	1.25126	4.49282	8.93945	0.012552	0.0696922
CREBRF	-0.961676	5.63394	8.92868	0.0125652	0.0696973
TRRAP	0.639964	7.06422	8.91727	0.0125864	0.06978
DNAJC21	-1.15019	5.12541	8.9189	0.0126281	0.0699414
NCALD	-1.24865	7.31213	8.90783	0.0126225	0.0699414
ANKRD45	1.65948	4.58299	8.91112	0.0126521	0.07004
DPY19L3	1.44848	6.48747	8.89685	0.0126644	0.0700728
SLC36A4	0.712629	6.90219	8.8917	0.0126828	0.0701048
VASH1	1.24504	5.48046	8.89486	0.0126818	0.0701048
CDC42EP3	0.882514	4.87907	8.8907	0.0127179	0.0702644
CYP7B1	1.33819	6.74758	8.88067	0.0127247	0.0702668
CAPZB	0.517667	7.0581	8.87827	0.0127332	0.0702792
TMEM182	1.40989	2.83825	8.83394	0.0127475	0.0702811
REXO1	0.753943	4.9818	8.88274	0.0127444	0.0702811
MED15	0.564407	6.57728	8.87355	0.0127525	0.0702811
SYNPO2L	1.62293	2.59892	8.78356	0.012798	0.0704965
PODXL2	1.20976	5.30128	8.85498	0.0128374	0.0705739
ANO5	-0.602606	6.87818	8.85228	0.0128336	0.0705739
LDLRAD3	1.67749	7.18845	8.85297	0.0128292	0.0705739
DIP2B	0.918836	8.0647	8.85136	0.0128347	0.0705739
TNFRSF21	-1.01687	4.83197	8.8622	0.0128505	0.070611
NBPF12	0.726659	5.2846	8.84412	0.0128815	0.0706141
CACNB4	-0.869011	8.24624	8.84197	0.0128707	0.0706141
DNPEP	1.06463	2.81042	8.78057	0.0128887	0.0706141
POGLUT1	0.722857	5.08188	8.84949	0.0128675	0.0706141
FBXO10	0.720747	6.21783	8.84556	0.0128612	0.0706141
TMEM147	-1.52	2.94534	8.53349	0.0128891	0.0706141
SSBP2	-0.830316	8.0703	8.83068	0.0129143	0.0707173
NTF3	3.95794	4.5164	8.83022	0.0129559	0.0709101
TBR1	-1.12987	4.98488	8.82119	0.0130048	0.0710032
HSPBAP1	0.767272	4.86218	8.81837	0.0129965	0.0710032
HEATR4	0.685563	5.26004	8.814	0.0129986	0.0710032
CACNG7	0.72585	6.017	8.81373	0.0129856	0.0710032
STK4	-0.945967	5.72538	8.816	0.0129906	0.0710032
CANX	-0.746935	6.0533	8.80712	0.0130157	0.0710279
ASRGL1	0.784529	5.24426	8.79059	0.0130899	0.0713977
PDIA5	1.3199	6.18719	8.77208	0.0131466	0.0715929
RPP21	-1.18377	3.72851	8.74325	0.0131416	0.0715929
ZNF511	-1.2192	3.05253	8.5863	0.0131514	0.0715929
MED21	-0.638867	5.2461	8.77938	0.0131481	0.0715929
MRPS22	1.16177	5.4409	8.73318	0.0133108	0.0722484
H2AFV	-0.778651	4.92049	8.74636	0.0132959	0.0722484
EGR3	-1.45573	3.76649	8.68982	0.0132917	0.0722484
LAMA3	2.08595	3.99221	8.75175	0.0133013	0.0722484
ZNF586	0.669333	6.57321	8.7351	0.0132916	0.0722484
NFAM1	2.99399	1.91542	8.23988	0.0133098	0.0722484
BTBD11	2.4444	2.96189	8.69792	0.0133564	0.0724606
TMEM9B	-1.0465	4.42264	8.72449	0.0133894	0.0726043
KRT222	-0.717317	5.25533	8.71379	0.0134104	0.0726827
CCT6A	-0.68782	4.99074	8.7118	0.0134299	0.0727528
ANKRD10	-0.714445	6.54374	8.69336	0.0134617	0.0728899
NDUFB8	-0.84443	6.29789	8.69176	0.0134708	0.0729036
STX1A	-1.30397	5.50085	8.6961	0.0134811	0.0729095
RIMBP2	0.818838	8.86317	8.68635	0.013485	0.0729095
TRMT112	-1.56119	3.66742	8.61607	0.013505	0.0729821
RPL10A	-0.906189	5.53623	8.68322	0.0135246	0.0730526
VRK2	-1.74271	3.19896	8.42961	0.013545	0.0731275
PPID	-1.08546	4.71376	8.68027	0.0135724	0.0731686
AKIRIN2	-0.746365	4.73695	8.68131	0.0135652	0.0731686
PURB	-0.798385	4.84691	8.6791	0.0135708	0.0731686
GAP43	-0.782237	7.51756	8.66067	0.0135912	0.0732124
OGFRL1	-1.05084	4.96436	8.67331	0.0135937	0.0732124
LHFPL5	0.631149	6.35824	8.65615	0.0136124	0.0732281
TLN1	-0.856874	3.90628	8.65703	0.0136039	0.0732281
ROMO1	-0.974116	2.57169	8.32	0.0136163	0.0732281
ANP32E	-1.01194	4.12648	8.65574	0.0136415	0.073298
ULK1	0.906918	5.96431	8.64789	0.0136491	0.073298
ABCG1	-1.3506	3.85794	8.62094	0.0136448	0.073298
MT3	-1.10581	5.69716	8.64727	0.013669	0.0733693
CTSB	-1.03151	5.19528	8.64442	0.0137015	0.0735082
TMEM169	0.874593	4.85553	8.63421	0.0137343	0.0735323
GABRA1	-0.804056	6.79637	8.62792	0.0137285	0.0735323
PRELID1	-1.33439	3.6465	8.57533	0.0137289	0.0735323
CCDC184	-2.16513	2.56283	7.98155	0.0137456	0.0735323
RPH3AL	2.25413	3.27938	8.64038	0.0137206	0.0735323
ZNF69	1.08529	4.68066	8.63464	0.0137404	0.0735323
ZDHHC11	-1.32618	4.58631	8.63277	0.0137658	0.0736052
EIF4H	-0.909744	5.15674	8.62637	0.0137767	0.073628
TRAPPC12	0.779148	6.99324	8.60991	0.0138014	0.0737245
RBMS3	1.41987	7.25526	8.60443	0.0138238	0.0738087
ARF3	-0.765362	6.17028	8.60292	0.0138384	0.0738511
BMPR1A	0.641451	7.22782	8.59831	0.0138496	0.0738757
NR3C1	-0.581318	7.48858	8.58895	0.013889	0.0740501
OXR1	-0.654142	8.7166	8.58162	0.0139188	0.0741735
STUB1	-1.15323	4.49371	8.5889	0.0139479	0.0742931
KBTBD6	-1.28228	3.54307	8.50176	0.0139815	0.0744363
ZZEF1	0.601533	6.63159	8.55607	0.0140295	0.0746565
PAICS	-1.01084	4.287	8.56502	0.014038	0.0746656
ANLN	1.44387	2.77361	8.50519	0.0140449	0.0746666
PSD4	1.42134	2.93233	8.50883	0.0141136	0.0747107
MAP3K20	1.99352	5.28901	8.54863	0.014076	0.0747107
STXBP5L	0.904687	11.2252	8.53787	0.0141045	0.0747107
SRSF3	-0.735023	5.00769	8.55312	0.0140885	0.0747107
GRIK2	0.746269	10.6583	8.54257	0.0140844	0.0747107
ADAMTSL1	-1.4754	4.1329	8.5437	0.0140701	0.0747107
ENHO	-1.23171	2.87198	8.29765	0.01407	0.0747107
TMEM258	-1.01509	3.70811	8.51564	0.0141108	0.0747107
THSD1	1.27749	3.42102	8.54635	0.0141052	0.0747107
CISD1	-0.755143	5.64877	8.53009	0.0141593	0.0749173
TMEM50A	-0.805653	5.72026	8.52418	0.0141836	0.0750097
C16orf91	-1.07051	2.87039	8.29937	0.0141926	0.0750219
ARHGAP22	1.56813	6.6141	8.50902	0.0142315	0.0751561
GTF3A	-0.851152	4.96719	8.52131	0.014229	0.0751561
SGK3	-0.645427	7.4113	8.50612	0.0142429	0.0751805
NPIPA1	0.676789	5.37351	8.49858	0.0142923	0.0754056
POLDIP3	0.795638	4.61357	8.4999	0.0143177	0.0755037
DYNC1LI1	-0.827027	5.76098	8.4836	0.0143582	0.0756816
ARPC5	-0.978487	5.54871	8.47731	0.0143951	0.0757885
HMGA1	-1.25161	3.08637	8.30261	0.0143989	0.0757885
PXN	1.42166	3.67956	8.4865	0.0143951	0.0757885
RALA	0.805894	6.63124	8.45853	0.0144523	0.0760335
CNTNAP3B	2.2539	5.96657	8.45719	0.0144619	0.076048
SLC16A10	-2.07226	5.2714	8.46846	0.0144699	0.0760543
UFC1	-1.10907	3.99872	8.43773	0.0145351	0.0762833
HRAS	-1.10714	3.9191	8.43283	0.0145375	0.0762833
EIF4G2	-0.976989	5.41802	8.44572	0.0145409	0.0762833
AP2S1	-0.779876	4.56381	8.45536	0.014529	0.0762833
PIK3C2A	0.573225	6.34679	8.43665	0.0145508	0.0762992
B3GALNT2	0.763325	6.15109	8.43261	0.0145699	0.0763272
NXNL2	1.43009	2.45903	8.31174	0.0145631	0.0763272
MCM4	-1.32097	3.10018	8.24751	0.0145897	0.0763711
KCTD2	-0.839084	4.04746	8.43343	0.014592	0.0763711
RNF185	0.713861	4.94745	8.42675	0.0146242	0.0765039
OST4	-1.18346	3.76535	8.39472	0.0146382	0.0765411
PYGB	0.709288	5.90683	8.41235	0.0146631	0.076635
NEK3	1.99889	2.58389	8.32862	0.0146813	0.0766945
PLGLB2	0.967593	4.20686	8.41566	0.0147069	0.0767564
TFEB	1.85054	4.23873	8.41612	0.014707	0.0767564
KLHL32	0.903195	7.94767	8.3892	0.0147598	0.076996
MPLKIP	-0.715832	4.75332	8.39066	0.0148139	0.0772295
PBX4	1.1838	5.03192	8.38233	0.0148185	0.0772295
CD59	-0.940406	4.73009	8.38725	0.0148327	0.0772673
CACNG8	1.08101	7.82593	8.37144	0.0148405	0.0772721
IL34	0.859624	6.01398	8.36697	0.014867	0.0773737
ANKRD9	-1.3067	2.82881	8.09076	0.0148932	0.0774741
INAFM1	-0.961168	3.34291	8.28209	0.0149307	0.0776326
MRPS36	-0.988391	4.3681	8.3512	0.0149927	0.0779188
ZNF19	0.815539	4.59226	8.34643	0.0150058	0.0779503
ZNF93	1.64819	3.45549	8.34178	0.0150325	0.0780525
FAM189A1	0.886466	8.17315	8.32412	0.0150578	0.0781476
C20orf203	1.25864	4.08236	8.3366	0.015071	0.0781795
MBD5	0.65817	9.8161	8.31012	0.0151225	0.0784101
C6orf118	2.48268	3.86724	8.32652	0.0151441	0.078449
TMEM8A	0.968977	3.57187	8.31671	0.0151378	0.078449
ESRRG	-0.855985	7.22667	8.30096	0.0151675	0.078527
BORCS8	-0.973274	3.26052	8.20905	0.0151733	0.078527
CX3CL1	-0.668894	4.93937	8.30832	0.0151844	0.0785482
ZBTB21	-1.21758	3.83764	8.27404	0.0152096	0.0786419
HDAC11	-0.826408	3.663	8.2687	0.0152344	0.0787337
SRPRB	-0.927358	4.02513	8.28257	0.0152719	0.0788907
WNT8A	1.28933	2.28208	8.09773	0.0153157	0.0790574
MEI4	2.35277	2.85619	8.23443	0.0153184	0.0790574
NUP93	-0.56998	5.9917	8.26845	0.01533	0.0790804
METTL24	1.1233	5.49842	8.26404	0.0153533	0.079164
MYH9	0.82585	6.96014	8.25921	0.0153638	0.0791816
PTP4A2	-0.701551	5.51111	8.26113	0.0153802	0.079214
SC5D	-0.687673	5.19255	8.26325	0.0153843	0.079214
ERCC3	0.659	5.4229	8.25111	0.015418	0.0793505
ADGRG2	2.26727	5.00101	8.24089	0.0154776	0.0796204
PPP4R2	-0.701805	6.1676	8.22863	0.0155176	0.0797205
FKBP9	-0.867261	3.4984	8.19114	0.0155082	0.0797205
SLC35B4	-0.772542	5.16675	8.23556	0.0155185	0.0797205
CRTAP	-0.939169	3.81672	8.19606	0.0156285	0.0801933
ZNF251	0.573131	6.66316	8.19901	0.0156538	0.0801933
NMT2	-0.631587	6.22156	8.20438	0.0156335	0.0801933
ARHGAP42	3.9625	4.01054	8.19201	0.0156417	0.0801933
KIFC3	-1.64999	4.08014	8.19099	0.015633	0.0801933
CDH19	3.72349	3.09455	8.09301	0.0156484	0.0801933
CPOX	-0.864616	4.08285	8.19009	0.01573	0.0805093
UTP3	-0.991584	3.04408	8.04455	0.0157293	0.0805093
SH3BP5	0.71962	6.52103	8.17903	0.0157517	0.0805834
SNX17	-1.21398	2.81392	7.92082	0.0157948	0.0807299
ADPGK	0.846862	4.82677	8.17795	0.0157941	0.0807299
BRMS1L	-0.858163	5.25971	8.16973	0.0158349	0.0808976
ZNF385B	-2.73285	7.21431	8.1603	0.0158513	0.080944
DNAJC19	-1.00346	4.72722	8.15801	0.0159191	0.0812532
LMNA	1.39438	3.81845	8.14805	0.0159774	0.0815131
STMN2	-1.36529	7.45779	8.12987	0.0159932	0.0815563
PLAGL1	1.01041	5.87722	8.12719	0.0160124	0.081617
CELF3	0.780828	4.71863	8.12994	0.016037	0.081705
KCTD12	1.29397	3.73271	8.13152	0.0160542	0.0817179
ANKRD11	0.74199	8.71341	8.11783	0.0160512	0.0817179
ZNF608	1.28378	6.62194	8.11351	0.0160755	0.0817888
HACE1	-0.691622	6.69808	8.10863	0.0161017	0.0818003
TMC5	2.28917	4.09586	8.1251	0.0161016	0.0818003
NTN1	2.79761	4.76063	8.11686	0.0161072	0.0818003
BLVRB	-0.916031	3.35981	8.05182	0.0160873	0.0818003
C2orf42	0.725598	4.39649	8.10866	0.0161602	0.082009
PLAG1	-1.42817	3.72102	8.05469	0.016163	0.082009
TIMM13	-1.4134	3.68814	8.04815	0.016192	0.0821137
PTPN1	0.722663	7.05752	8.08888	0.0161984	0.0821137
VPS29	-0.680106	5.57356	8.08342	0.0162491	0.0823333
ZNF107	1.40356	4.85507	8.07479	0.0163038	0.0825726
IBTK	-0.467338	6.80557	8.06108	0.0163416	0.0825786
LZTS2	-0.93964	2.76157	7.84591	0.0163252	0.0825786
FOXN3	0.647395	7.54563	8.06163	0.0163362	0.0825786
HDDC3	-1.49668	2.7026	7.72939	0.0163421	0.0825786
ARRDC2	-1.42519	2.65015	7.70667	0.0163393	0.0825786
ANK1	3.05994	4.71315	8.06548	0.0163755	0.0827102
BCKDK	-1.24898	2.34551	7.59992	0.0163917	0.0827411
GADD45GIP1	-1.21595	3.57234	8.00241	0.0163965	0.0827411
ARHGEF4	0.80412	6.67202	8.03565	0.0164715	0.0830819
THEM6	-1.12097	3.36364	7.95266	0.0165132	0.0832179
NKX6-2	2.37248	2.23019	7.82553	0.0165134	0.0832179
CCDC107	-0.887902	3.50626	7.9854	0.0165391	0.0833095
EPB41L3	-1.12992	7.48371	8.01462	0.0165797	0.0834761
FOXK2	0.62539	7.14789	8.01236	0.016591	0.0834953
BMP8A	1.32477	3.78365	8.02301	0.0166096	0.0835511
GCC2	-0.692914	6.95583	7.99761	0.0166694	0.0836931
C12orf57	-1.27491	3.60175	7.954	0.0166678	0.0836931
MYL6	-0.932604	4.74385	8.01352	0.0166512	0.0836931
MT1E	2.0309	2.24813	7.82578	0.0166554	0.0836931
CCDC40	0.974012	4.54114	8.00647	0.0166754	0.0836931
FNBP4	0.612864	7.34808	7.99192	0.0166975	0.083766
RSRP1	-0.764203	7.53371	7.97885	0.0167665	0.0840629
CASR	5.69234	2.72274	7.77224	0.0167944	0.0840629
AHNAK2	-1.42444	2.51295	7.56041	0.0167836	0.0840629
TXNDC17	-1.20628	2.94363	7.78987	0.016789	0.0840629
GPCPD1	0.623302	6.12946	7.97549	0.016789	0.0840629
TMEM126A	-1.23074	3.56099	7.9082	0.0169014	0.0844712
MVP	1.22469	2.77684	7.90773	0.0168847	0.0844712
NME1	-0.783029	4.08998	7.96293	0.0168929	0.0844712
ZNF407	0.662069	7.61077	7.95231	0.0169064	0.0844712
C6orf120	-0.958581	3.26705	7.8642	0.0169419	0.0846108
PTBP2	0.549144	7.92825	7.9423	0.0169595	0.0846493
NCEH1	-0.731073	6.42829	7.9425	0.0169649	0.0846493
COA7	-1.55088	2.62654	7.55544	0.0169999	0.0847483
TCF3	0.908051	3.45715	7.93995	0.0169951	0.0847483
RAB4A	-0.753144	5.11415	7.93402	0.0170531	0.0849344
MRPL49	-1.3113	2.91054	7.70577	0.0170486	0.0849344
RASSF8	2.39952	4.81067	7.9298	0.0170678	0.0849344
NFATC2IP	0.910093	5.23834	7.92748	0.0170617	0.0849344
NAIP	0.990814	4.28833	7.93094	0.0170888	0.0850007
C9orf40	-0.976699	2.87138	7.73418	0.017106	0.0850484
TECPR1	0.678987	5.44745	7.91675	0.0171139	0.08505
ZNF488	1.30335	3.50607	7.90734	0.017202	0.0854496
SOS1	0.688198	8.43826	7.89538	0.0172124	0.0854629
VDAC2	-0.779596	4.63139	7.90071	0.0172539	0.0856306
APEH	-1.17926	2.36004	7.46629	0.017263	0.0856379
DIS3L2	0.5891	7.25164	7.88422	0.0172743	0.085655
NLRP1	-1.08132	2.77367	7.6596	0.0172896	0.085655
ZNF440	0.85238	4.80916	7.88981	0.0172853	0.085655
HK1	0.498546	7.00162	7.87678	0.0173156	0.0857459
GPSM2	1.0259	5.73524	7.87147	0.0173532	0.0858397
CELSR2	0.631638	5.83654	7.86773	0.0173731	0.0858397
BBX	-0.5834	6.34474	7.86849	0.0173665	0.0858397
RASAL1	1.44848	6.96356	7.87055	0.0173496	0.0858397
THOC1	0.671138	6.98479	7.86884	0.0173592	0.0858397
ALG10B	-1.08047	2.73115	7.616	0.0173956	0.0859126
N4BP2	0.914349	5.77546	7.8617	0.0174067	0.0859293
PLCL2	-0.528261	7.50372	7.84854	0.0174707	0.0862067
RSL1D1	-0.903751	4.49233	7.85319	0.017515	0.0863871
DGKZ	0.579746	7.77465	7.83069	0.017569	0.0866152
RHD	-1.85011	3.41112	7.66514	0.0176831	0.0871392
AADAT	-1.40738	3.30857	7.70013	0.0176974	0.0871707
POLL	0.700184	4.17044	7.81751	0.0177163	0.0872252
NOP10	-1.24797	3.09299	7.65539	0.0177311	0.0872333
MLYCD	1.13598	4.32417	7.8135	0.0177336	0.0872333
SBDS	-1.39234	4.56477	7.8109	0.0177453	0.0872521
GRIK4	1.2198	8.764	7.79466	0.0177708	0.0873351
ZNF534	0.990505	4.10476	7.80688	0.0177778	0.0873351
DNAH14	0.726566	7.03099	7.78299	0.0178387	0.0875566
SPON2	1.3752	5.55836	7.78537	0.0178366	0.0875566
ATAD3A	0.931507	4.1841	7.78977	0.0178728	0.0875947
IQCE	0.743466	5.99931	7.78054	0.0178585	0.0875947
SMIM19	-0.896211	4.67069	7.7884	0.0178779	0.0875947
MTUS2	-1.16515	8.56224	7.77628	0.0178755	0.0875947
ATP23	-0.775913	3.5041	7.74353	0.0178997	0.0876626
PARP16	0.679776	4.73167	7.77494	0.0179324	0.0877841
MMP24	0.72996	5.72227	7.76538	0.0179488	0.0878262
RRAGD	-0.599429	5.19626	7.75566	0.0180358	0.0882129
LGALSL	-0.967856	3.7385	7.72604	0.0180913	0.0884454
SMG5	0.68054	5.28973	7.73995	0.0181065	0.088481
N6AMT1	-0.813589	3.55011	7.70685	0.0181263	0.0885389
A2M	1.63945	4.31751	7.73894	0.0181589	0.088659
DDX31	0.750947	4.33062	7.7349	0.0181823	0.0886956
PSAP	-0.90215	6.87577	7.72475	0.0181753	0.0886956
NDUFA2	-1.10771	3.85164	7.70993	0.0181998	0.0887418
TRAF2	1.44289	3.95269	7.7295	0.0182269	0.0888351
REEP5	-0.733399	6.76679	7.71375	0.0182396	0.0888583
PYURF	-1.08567	4.32984	7.72157	0.0182494	0.088867
ALPK1	1.6266	4.49705	7.71953	0.0182605	0.0888823
GPATCH11	-0.959332	4.73167	7.71788	0.0182831	0.0889533
USP25	-0.670842	7.67747	7.70436	0.0182914	0.0889549
INPP4A	0.827624	8.3449	7.70072	0.0183118	0.0889712
TBCA	-0.534465	6.72547	7.70019	0.0183188	0.0889712
BAD	-1.027	3.77442	7.68833	0.0183123	0.0889712
SF3B5	-1.30057	2.37591	7.28764	0.0183355	0.0890135
CD58	-1.88613	2.36123	7.13342	0.0184437	0.0893075
LIFR	0.746975	5.33926	7.68192	0.0184437	0.0893075
ATP6V0E2	-0.658964	5.83328	7.68493	0.0184217	0.0893075
ANK3	0.623943	10.9107	7.67816	0.0184442	0.0893075
GALK2	0.777353	7.25178	7.67977	0.0184361	0.0893075
PDIA2	0.946283	4.4779	7.69128	0.0184302	0.0893075
ATG101	-1.0807	2.6129	7.39449	0.0184536	0.0893139
YDJC	-1.22351	2.48468	7.32301	0.0184797	0.0894017
CEP76	-0.812598	4.64894	7.68287	0.0184896	0.0894106
CA11	-0.797046	6.31247	7.65731	0.018577	0.089794
TTLL4	1.0268	3.39176	7.65479	0.0186022	0.0898769
SERTAD2	0.650467	6.27876	7.64677	0.0186363	0.0900027
BCL2L2	-0.887841	4.25223	7.64476	0.0187042	0.0902913
SPCS1	-1.16659	5.08813	7.63678	0.0187519	0.0904823
BCL7B	-0.956353	3.63549	7.59467	0.0188017	0.0906832
ATMIN	-0.800333	4.57201	7.62524	0.0188352	0.0908058
CCDC149	0.595144	6.42413	7.60834	0.0188671	0.0908804
BCAS1	1.93169	2.74175	7.56929	0.0188603	0.0908804
KLHL26	-1.0164	2.86441	7.42038	0.0188923	0.0909626
HIRA	0.670659	4.37678	7.61338	0.0189022	0.0909707
SPG7	0.52106	7.05227	7.59719	0.0189324	0.0910375
RAB3D	0.949991	4.91327	7.60424	0.0189266	0.0910375
SNX31	-1.32833	2.65191	7.30388	0.018943	0.091049
PTPN3	-0.753883	5.6432	7.5961	0.0189624	0.0911031
SLC1A6	1.03973	4.44689	7.60022	0.0189764	0.0911311
COL16A1	-1.30246	3.49401	7.51921	0.0190249	0.0911757
RALGPS1	0.705795	7.43984	7.58496	0.0190063	0.0911757
SSH1	0.77907	6.41803	7.58083	0.0190349	0.0911757
CHFR	0.617901	6.76001	7.58168	0.0190282	0.0911757
SCAMP4	0.699945	4.77596	7.58969	0.0190246	0.0911757
TRPC4AP	0.514493	6.70126	7.58446	0.0190114	0.0911757
SOX15	-1.08437	3.13434	7.46919	0.0190556	0.0911966
SBF1	0.828593	3.96539	7.59062	0.0190485	0.0911966
RANBP10	0.571083	6.10519	7.56683	0.0191239	0.091484
AKAP8L	0.775693	7.40481	7.55939	0.0191639	0.0916358
ZNF500	0.683992	4.667	7.56461	0.0191852	0.0916984
CIT	-0.612002	7.5466	7.55143	0.0192136	0.0917833
RAB15	-0.756832	5.41932	7.55456	0.0192277	0.0917833
SAMD1	-1.13748	2.96736	7.39141	0.0192257	0.0917833
ZCCHC2	-0.603296	5.72586	7.54496	0.0192729	0.0919596
PPP1R9A	0.662665	8.84977	7.53868	0.0192915	0.0919789
ABCA5	-0.642854	7.35199	7.53865	0.0192935	0.0919789
CYLD	-1.02522	5.53464	7.53289	0.0193627	0.0922694
DSCC1	1.16917	3.49163	7.53339	0.0193753	0.0922892
ZNF470	1.00733	4.40707	7.53478	0.0193835	0.0922892
MANF	-1.2427	2.57673	7.21639	0.0194152	0.0923225
TMEM65	-1.18499	5.59098	7.52463	0.0194154	0.0923225
TAF10	-1.06902	3.62812	7.49329	0.0194112	0.0923225
IPPK	0.781145	5.5767	7.51773	0.019438	0.092377
GCSH	-0.758729	4.10859	7.52263	0.0194434	0.092377
CEP97	0.516856	5.81444	7.50909	0.0194885	0.0925347
IFITM10	1.76886	4.14275	7.51986	0.0194932	0.0925347
PLEKHA5	-0.748145	9.38217	7.50261	0.0195182	0.0926134
RCSD1	1.60032	4.04017	7.51231	0.0195426	0.09269
MYH4	3.64543	2.69956	7.32579	0.0195787	0.0928214
UBC	-1.20424	5.18582	7.49895	0.0195995	0.0928806
B4GALNT1	-0.906652	4.84858	7.49359	0.0196448	0.0930558
NDUFS2	-0.695707	4.93579	7.48626	0.0196834	0.0931986
MROH1	0.771413	7.20087	7.47493	0.0196958	0.0932178
UBE2B	-0.659728	7.01761	7.47183	0.0197171	0.0932788
PA2G4	-0.679896	4.89824	7.47849	0.0197345	0.0933216
AUH	0.745187	7.34077	7.4649	0.0197598	0.0933255
POLR1D	-0.616168	5.36737	7.47019	0.0197605	0.0933255
FADS6	-1.20988	2.84993	7.26381	0.0197588	0.0933255
DSTN	-0.697526	7.02254	7.45742	0.0198096	0.093518
SIMC1	0.660056	6.82303	7.44896	0.0198638	0.0937339
SLIT2	-2.63816	6.20673	7.4522	0.0198854	0.0937962
FLNB	0.588857	6.78759	7.4421	0.0199083	0.0938246
TSPAN5	-0.819558	8.06326	7.44282	0.0199016	0.0938246
RPL4	-0.917214	4.78253	7.44969	0.0199294	0.0938843
NFIX	0.755009	7.54951	7.43524	0.0199509	0.0939458
CAMK2N2	-1.64742	3.62982	7.36916	0.0199721	0.094006
ASCC3	0.668456	7.91186	7.42154	0.0200398	0.0942846
TWF1	-0.896259	3.70574	7.39963	0.0201004	0.0945218
ATP2B1	-0.61641	9.24438	7.41073	0.0201101	0.0945218
TFPT	-1.27188	3.70411	7.38057	0.0201157	0.0945218
TECTA	0.790216	3.94491	7.41929	0.020133	0.0945633
NEK6	1.10838	4.6832	7.41256	0.0201493	0.0945997
C1orf122	-1.41901	4.12627	7.39464	0.0202122	0.0948551
KLHL9	-0.969027	3.8274	7.38354	0.0202373	0.0949325
GSE1	1.66177	7.52168	7.38655	0.0202701	0.0950467
TOR1A	-0.827268	3.49952	7.34456	0.0203593	0.0954247
FBXW12	1.36373	3.6605	7.3726	0.0204401	0.095763
INTS6	0.727282	7.4065	7.35737	0.0204648	0.0958385
SOD2	-0.968069	5.5418	7.35786	0.020494	0.0959348
ADAD2	2.22082	3.45705	7.35847	0.0205439	0.0961279
KCNS2	-1.28638	2.8911	7.13664	0.0205535	0.0961325
TRAF3IP2	1.02223	4.86945	7.34338	0.0205989	0.096304
ASAP2	-1.9812	4.49363	7.3301	0.0206457	0.0964399
ZNF37A	0.744794	6.91419	7.3308	0.0206448	0.0964399
DLG2	0.755346	12.6297	7.32911	0.0206539	0.0964399
PEAK1	-0.71852	7.40289	7.32583	0.0206781	0.0964754
HCFC1R1	-0.854745	4.29834	7.33573	0.0206789	0.0964754
MGAT5B	-1.39069	5.77584	7.32815	0.0206946	0.0965083
ADO	-1.37293	2.88003	7.10275	0.0207231	0.0966006
ATP9B	0.574164	8.47177	7.31694	0.0207369	0.0966247
PECR	0.890082	4.94182	7.31386	0.0207972	0.0967031
GIGYF2	0.49591	7.54201	7.31326	0.0207626	0.0967031
RWDD4	-0.753921	3.86613	7.30929	0.0207889	0.0967031
MGMT	-0.70454	5.25773	7.31389	0.0208019	0.0967031
MYH3	2.2774	2.82294	7.27984	0.0208059	0.0967031
RPS19BP1	-1.21788	3.55961	7.26558	0.0208026	0.0967031
RAB37	-1.28072	3.88592	7.2836	0.020886	0.0970347
SULT4A1	-0.920074	5.60885	7.29828	0.0208948	0.0970352
ARL2BP	-1.05066	4.16045	7.29741	0.0209085	0.0970582
PLEKHB2	-0.636156	5.55384	7.29196	0.0209357	0.0971441
PDZD2	-1.0961	8.76476	7.28437	0.02096	0.0971758
BRI3BP	-0.805265	4.94942	7.29458	0.0209551	0.0971758
DUT	-1.15346	4.77706	7.28933	0.0210033	0.0973361
PRRC2B	0.597568	7.70082	7.27551	0.0210215	0.0973799
GPHN	0.616478	10.2862	7.27324	0.0210364	0.0974084
EIF4E	-0.530663	6.06535	7.25001	0.0212102	0.0980904
MPPED2	1.20818	8.39588	7.24866	0.0212078	0.0980904
GATM	1.01532	4.27272	7.26082	0.0211996	0.0980904
MRPL41	-0.798634	5.32019	7.24724	0.0212615	0.0982871
LARP4B	0.475669	7.28237	7.23651	0.0212942	0.0983972
SLC45A4	1.0066	5.86779	7.23178	0.0213355	0.0985473
SLC35F3	1.49582	10.0737	7.22725	0.0213578	0.0985683
ZNF780B	0.621917	6.7512	7.22829	0.0213535	0.0985683
BROX	-0.641237	4.6213	7.2308	0.0214105	0.0987708
NUB1	-0.789319	4.53518	7.22773	0.0214343	0.0988394
RYR3	-1.43312	6.56431	7.21438	0.0214585	0.0989098
MFSD6	-0.703364	6.21045	7.21266	0.0214717	0.09893
GAPDH	-1.26856	6.57735	7.20928	0.0214935	0.0989891
FSIP2	1.37901	4.70585	7.2069	0.0215536	0.099225
C2orf69	-0.896075	4.44931	7.20584	0.0215877	0.0992588
DPYS	-1.1864	3.2173	7.10569	0.0215821	0.0992588
ZNF618	0.642122	5.12329	7.20167	0.0215718	0.0992588
DBP	-1.5564	2.6369	6.87931	0.0215978	0.099264
PTGFRN	-1.21595	3.85352	7.16623	0.0216937	0.0996638
RABEP2	0.747104	3.85719	7.18773	0.0217164	0.099727
CRYBG3	-1.63867	3.81099	7.14083	0.02173	0.0997457
CTIF	0.886948	7.99679	7.17392	0.0217384	0.0997457
RIPOR2	0.732633	6.89416	7.16851	0.0217793	0.0998919
UAP1	-0.819698	3.85953	7.16168	0.0218139	0.0999618
FAT4	1.39378	6.34289	7.16194	0.0218289	0.0999618
MYO5A	-0.528559	8.37314	7.16184	0.0218256	0.0999618
MED13	0.491744	7.45566	7.16126	0.0218304	0.0999618
C2orf49	-0.667641	4.67256	7.168	0.0218574	0.100044
TRIM9	0.694909	9.82036	7.1494	0.0219153	0.100268
VWA5B2	0.735041	6.02013	7.14677	0.0219426	0.100269
OSGEP	0.829269	5.68765	7.14798	0.0219389	0.100269
ATP6V1D	-0.74087	6.02301	7.14946	0.0219294	0.100269
CEBPZ	-0.640574	5.19831	7.14135	0.0220215	0.100576
PPP1R7	-0.600196	5.60882	7.13758	0.0220278	0.100576
ASB8	-0.650444	4.65703	7.14045	0.0220581	0.100673
TRIQK	-0.704286	5.35133	7.13107	0.02209	0.100777
ZNF235	0.758631	6.30022	7.12015	0.0221347	0.10094
ZNF532	0.572943	7.8478	7.10856	0.0222153	0.101266
SV2C	3.38196	7.44926	7.10526	0.0222407	0.101282
SARM1	0.837971	6.03095	7.1054	0.0222462	0.101282
DDT	-1.24715	3.49438	7.05358	0.0222375	0.101282
RPS6KA2	0.999672	9.381	7.09646	0.0223044	0.101423
TTC3	0.558075	9.97935	7.09802	0.0222927	0.101423
YPEL1	-1.2174	5.16781	7.10611	0.0222972	0.101423
NDUFB7	-0.71635	4.18054	7.10164	0.0223309	0.101502
STEAP1B	1.51742	4.44433	7.09826	0.0223594	0.101589
FAM131B	-1.03543	3.64837	7.05738	0.0224339	0.101887
HPCAL1	-1.59391	5.81819	7.07749	0.0224809	0.102058
PPP2R2C	-0.720833	8.08898	7.0594	0.0225824	0.102477
RBBP8	-1.00068	4.39684	7.06685	0.0226005	0.102518
GNG10	-0.763822	5.03945	7.0515	0.0227032	0.102899
PSMB6	-0.931089	3.92534	7.04347	0.0227013	0.102899
CAMK2G	-0.577896	6.26618	7.03972	0.02274	0.103023
GDPD5	1.28339	2.70285	6.9891	0.022763	0.103023
SHCBP1	1.20619	3.31114	7.03668	0.0227675	0.103023
CHMP2A	-1.00232	3.62265	7.01589	0.0227503	0.103023
SSU72	-0.808521	5.04284	7.03801	0.022805	0.103136
SCD	1.3396	3.8751	7.04113	0.0228109	0.103136
KCNAB1	-1.84292	3.33799	6.89516	0.0228277	0.10317
EPB41L4B	-1.86443	6.81996	7.02065	0.0228866	0.103352
C17orf100	-1.73163	2.33154	6.56655	0.0228777	0.103352
GNPTAB	-0.491754	6.92775	7.01793	0.0229003	0.103372
HSPB1	-1.50047	2.488	6.67228	0.0229111	0.103372
CCDC91	0.811193	8.17738	7.01514	0.0229189	0.103372
SMOC2	2.32415	2.62995	6.96165	0.022939	0.103421
DNAJC3	-0.498725	5.38969	7.01212	0.0229769	0.103549
HHLA3	-1.02971	2.88797	6.85186	0.0230232	0.103689
H3F3B	-1.01507	6.17782	7.00287	0.0230266	0.103689
MLPH	2.80535	2.39427	6.86486	0.0230648	0.103694
RNF150	-0.871502	7.32801	6.99814	0.0230517	0.103694
GGCT	-0.889916	4.76824	7.00628	0.0230647	0.103694
FKBP8	-0.819539	5.37169	7.00237	0.0230595	0.103694
GPR137B	0.937493	5.78326	6.99398	0.0230928	0.10374
IFT57	-0.642052	5.5173	6.99648	0.0230937	0.10374
SDK2	1.447	5.85397	6.99137	0.0231112	0.103776
BLCAP	-0.590398	6.02962	6.98924	0.023132	0.103828
LSM10	-1.22406	3.30401	6.90727	0.0231897	0.104045
SLC25A13	0.704565	5.26743	6.97979	0.0232189	0.10405
ARHGAP39	0.766771	5.59503	6.97846	0.0232178	0.10405
NCOA6	0.563023	6.77714	6.97668	0.0232189	0.10405
UBA5	-0.723364	5.28673	6.98054	0.023231	0.104062
TRERF1	-1.05362	6.55861	6.97378	0.0232466	0.104091
CCDC127	-0.827997	3.47555	6.94305	0.0232594	0.104106
RPH3A	0.780151	6.90209	6.96647	0.023298	0.104237
RABEPK	0.786145	5.19401	6.96414	0.0233429	0.104381
MYL12B	-0.850691	4.93931	6.9686	0.0233491	0.104381
EBAG9	-0.676297	4.92202	6.96433	0.0233797	0.104476
TIPARP	1.53071	3.10687	6.94522	0.0234249	0.104601
ZNF90	1.30449	2.23341	6.80958	0.0234264	0.104601
VAV3	-1.55578	4.24688	6.94746	0.023436	0.104602
BCL11A	-1.81571	6.8801	6.94826	0.023447	0.104609
KIAA1217	1.88182	8.87763	6.94545	0.0234608	0.104629
PSIP1	-0.586348	7.30478	6.93789	0.0235228	0.104863
SORT1	0.963429	8.01083	6.93455	0.0235475	0.104931
PHF24	-0.991002	4.74742	6.93627	0.023615	0.105148
EMID1	1.60621	3.13961	6.92562	0.023612	0.105148
OCIAD2	-0.920437	4.10983	6.92841	0.0236421	0.105226
ZNF181	-0.838455	3.71232	6.90767	0.0236796	0.105351
MRPL40	-1.34118	2.57563	6.63865	0.0237017	0.105407
SOWAHA	-1.80549	3.02619	6.68915	0.0237475	0.105489
F13A1	1.35269	2.54311	6.84197	0.0237467	0.105489
CUX1	-0.62933	7.20838	6.90958	0.0237485	0.105489
PALMD	-1.75758	5.16931	6.91511	0.0237813	0.105556
SLC7A14	1.24015	7.87144	6.90273	0.0238015	0.105556
NDOR1	0.980199	3.45998	6.90898	0.0237857	0.105556
ZNF33A	0.486706	6.1758	6.90438	0.0237948	0.105556
KCNK6	1.74876	3.05402	6.89626	0.0238155	0.105576
KIAA1586	-0.660435	5.07591	6.90591	0.0238332	0.105612
AGBL4	0.997592	10.9499	6.89565	0.0238577	0.105679
ARPC5L	-1.14942	5.36959	6.90055	0.0238693	0.105688
FAXC	-0.512525	6.18602	6.89018	0.0239124	0.105795
PPDPF	-1.15211	4.64148	6.90021	0.023905	0.105795
INPP1	-0.720009	5.58359	6.8882	0.0239479	0.10591
RCC2	0.955571	4.30514	6.88857	0.0239958	0.106079
SCLT1	0.854645	7.81148	6.87745	0.0240056	0.10608
ING5	0.599484	6.13911	6.87181	0.0240583	0.106092
FRG1	-0.571392	4.81159	6.88071	0.0240509	0.106092
NSD1	0.475807	7.71001	6.87327	0.0240397	0.106092
GABBR1	-0.539849	6.40129	6.87678	0.0240181	0.106092
PPP1R36	1.48373	2.47443	6.79069	0.0240749	0.106092
ZNF765	1.29507	3.23258	6.87144	0.024055	0.106092
TTYH1	-0.752127	5.37585	6.87465	0.02407	0.106092
GXYLT1	-0.7341	4.86729	6.87152	0.0241267	0.106278
HEG1	2.15306	1.96495	6.6383	0.0241689	0.106421
DCTN3	-0.881744	4.00813	6.8572	0.0241987	0.106468
VMP1	0.520192	6.91802	6.85478	0.0241923	0.106468
VPS13D	0.655385	7.74056	6.84657	0.0242578	0.106644
GNPDA1	-1.16542	4.22041	6.85265	0.0242573	0.106644
DENND5A	0.662496	6.31551	6.84128	0.0243063	0.106815
PCYT1A	0.597263	5.85402	6.83649	0.0243515	0.106864
TPD52L1	1.16947	6.13811	6.83703	0.0243423	0.106864
STON2	1.87942	4.66224	6.84142	0.0243559	0.106864
SLC24A4	-1.32257	6.26349	6.83935	0.0243319	0.106864
SLC24A2	1.30738	9.26974	6.82953	0.0243976	0.106961
ASXL3	-0.851544	7.2103	6.82762	0.0244164	0.106961
SAMD4B	0.6921	5.85485	6.82945	0.0244095	0.106961
SYNGR1	-0.798681	5.72709	6.83148	0.0244068	0.106961
SERINC5	-1.12586	4.99186	6.8301	0.0244673	0.107142
THSD7B	2.00572	6.2291	6.8166	0.0245105	0.107289
OTUD4	-0.549684	5.65583	6.81773	0.0245206	0.107291
COX7A2	-0.850792	4.96996	6.82157	0.0245336	0.107305
ANKRD18A	-1.36813	2.94276	6.64493	0.0245673	0.107411
MALRD1	1.53961	6.16526	6.80504	0.0246074	0.107544
RGS13	3.47438	1.55645	6.33984	0.0246177	0.107547
RCBTB2	-0.682211	3.74565	6.79285	0.0246687	0.107727
LRRC3B	1.27362	5.82454	6.79564	0.0246904	0.10778
ACTR10	-0.576598	6.38856	6.79317	0.0247088	0.107817
TRIT1	0.598595	6.22118	6.78345	0.0247891	0.108126
KBTBD7	-1.18841	2.6905	6.5655	0.0248086	0.108168
CCDC74B	1.57087	2.329	6.66626	0.0248877	0.108471
KCNH8	1.62026	2.67089	6.71993	0.024948	0.108691
ASF1A	-1.10028	2.58406	6.52707	0.0249825	0.108756
SLC14A1	2.52838	2.63302	6.69828	0.0249746	0.108756
ARF6	-1.24222	2.40149	6.43976	0.0249962	0.108773
SLC1A1	1.05692	7.15037	6.75501	0.0250254	0.108858
POMT2	0.841763	4.52588	6.75963	0.0250544	0.108941
SMARCA4	0.634554	6.88669	6.74727	0.0250924	0.109064
NIFK	-0.731087	4.42099	6.75382	0.025119	0.109094
LRRC36	1.84505	2.11553	6.58973	0.0251185	0.109094
CNTNAP1	0.560111	5.88859	6.74356	0.0251327	0.109111
AFAP1	-1.32589	4.7555	6.74338	0.025209	0.1094
FER	0.603612	8.76325	6.73007	0.0252376	0.109481
VCPIP1	-0.761317	4.34432	6.73631	0.0252657	0.109518
ZNF383	0.762357	4.62499	6.73425	0.0252657	0.109518
PARVB	0.628014	5.38235	6.72069	0.0253426	0.109808
PLEKHA3	-0.715312	5.05751	6.7221	0.0253678	0.109832
GGH	0.90469	3.94586	6.72608	0.0253618	0.109832
LYPD6	2.29761	3.26933	6.71506	0.0254176	0.109934
SORBS2	-1.01178	9.13367	6.70888	0.025421	0.109934
SEMA4D	0.759134	7.12243	6.7097	0.0254157	0.109934
LRRC4	-0.718804	4.42922	6.71685	0.0254373	0.109961
DRAXIN	-1.58375	2.51733	6.36156	0.0256232	0.110721
MEIKIN	1.074	5.23915	6.68764	0.0256329	0.110721
FANCA	-0.988375	4.01603	6.68314	0.0256595	0.110793
FAM155A	0.661883	11.9366	6.67584	0.02571	0.110951
RPS27L	-0.854576	4.67109	6.68482	0.0257161	0.110951
FCHSD1	1.76009	2.40128	6.58512	0.0257518	0.111019
PHYKPL	0.624458	5.55345	6.67351	0.0257493	0.111019
PC	1.08498	4.76774	6.67595	0.0257619	0.111019
ARFGEF3	0.617747	9.0593	6.66851	0.0257748	0.111032
GSTK1	-0.722766	4.78366	6.67193	0.0258235	0.111199
SORL1	0.811268	8.21724	6.66045	0.0258465	0.111255
SERP1	-0.805245	6.01298	6.65891	0.0258762	0.11134
LRRC7	0.734348	11.4566	6.65352	0.0259076	0.111432
EFCAB2	0.872103	6.83362	6.64246	0.026009	0.111714
KCNF1	-1.59296	2.77848	6.40273	0.0260134	0.111714
RGS12	1.1876	6.94774	6.64287	0.0260048	0.111714
PRSS12	-1.8308	4.45094	6.64716	0.0259899	0.111714
ITM2B	-0.646006	7.19877	6.63718	0.0260562	0.111855
ABTB2	2.17204	4.09156	6.63811	0.0261534	0.112228
LSR	1.83515	2.03286	6.45252	0.0261683	0.112249
NDRG4	0.590312	7.13674	6.62236	0.0261886	0.112293
ABHD13	-0.67015	4.87139	6.62777	0.0262113	0.112318
CEP152	-1.82597	2.31113	6.19324	0.0262146	0.112318
RASAL2	0.507259	9.68085	6.61634	0.0262409	0.112344
NLGN1	0.848391	11.4515	6.61739	0.0262314	0.112344
GRB14	-1.51658	3.25364	6.5128	0.0262515	0.112346
CDC7	-0.686887	4.8851	6.62139	0.0262696	0.112381
TMEM74B	-1.4151	3.07566	6.46806	0.0263074	0.112499
CDV3	-0.743341	4.55949	6.60892	0.0263958	0.112833
UNC5C	-0.776741	7.57202	6.59714	0.0264169	0.112873
ABCB9	0.750399	6.42427	6.59656	0.0264253	0.112873
ACACB	1.18366	2.85554	6.56837	0.0264495	0.11289
LDLR	1.04607	4.40146	6.60258	0.026443	0.11289
CCR6	1.69153	1.90676	6.36065	0.0264923	0.113013
TCEA2	-0.767915	4.88222	6.59621	0.0264988	0.113013
NTAN1	-0.948676	3.63129	6.56383	0.0265676	0.113264
PCGF3	0.648681	5.45276	6.56994	0.026686	0.113725
TPST1	0.473178	7.7057	6.56489	0.0267115	0.11379
UBE2O	0.575919	6.72234	6.55396	0.0268152	0.114188
CLK2	0.880919	4.22677	6.55882	0.0268549	0.114313
PDE4D	-0.88998	10.7729	6.54391	0.026905	0.114483
ERC1	0.538775	9.20289	6.52784	0.0270552	0.115078
BRD8	-0.597687	5.66212	6.52836	0.0270766	0.115125
ABI1	0.593364	7.67786	6.52302	0.0271012	0.115185
CLPTM1	-0.679582	4.72638	6.52908	0.0271263	0.115248
ZCCHC3	-0.870197	3.04805	6.43149	0.0271574	0.115336
PDE4B	1.49546	8.36239	6.51303	0.0271947	0.115362
ARL8B	-0.518574	6.20773	6.51603	0.0271768	0.115362
EEFSEC	0.672151	6.04331	6.51473	0.0271874	0.115362
DTD1	0.652716	6.89772	6.51114	0.027215	0.115404
CD276	-1.15785	4.50208	6.5184	0.0272281	0.115416
IP6K2	0.628154	5.73995	6.50405	0.0272935	0.115559
RPL22L1	-1.05796	2.62784	6.30412	0.027293	0.115559
ARL1	-0.999636	4.50266	6.51077	0.0273033	0.115559
CDH4	1.31706	7.38934	6.50379	0.0272828	0.115559
SHISA9	0.937652	10.246	6.4982	0.0273346	0.115647
RCL1	1.27745	5.70617	6.4969	0.0273604	0.115713
EFR3B	0.608154	8.01447	6.49239	0.0273905	0.115796
SPATA6	0.6496	4.929	6.49608	0.0274026	0.115803
CNBD1	2.49991	4.34732	6.49766	0.0274379	0.115908
SEMA5B	1.10037	7.32559	6.48337	0.0274772	0.11603
IQUB	-1.16677	3.44918	6.4389	0.0274891	0.116036
ANGPTL1	1.17866	5.38988	6.47478	0.0275795	0.116374
ARL8A	-0.946349	4.60244	6.47644	0.0276317	0.116461
ORMDL3	-1.00408	2.92097	6.35104	0.0276302	0.116461
CEP89	0.689666	6.09478	6.46815	0.0276299	0.116461
TRAK1	-0.490351	6.25614	6.46382	0.0276731	0.116555
MANBAL	-0.996208	3.80483	6.45546	0.0276748	0.116555
ISOC2	-0.878181	2.9278	6.35452	0.0277102	0.11666
DCAF10	0.477631	7.40821	6.45569	0.0277431	0.116754
HLA-DRA	2.29162	2.05291	6.26608	0.0277731	0.116767
GTF2F1	-0.871498	4.54917	6.46128	0.0277776	0.116767
TUBB4A	-1.02429	5.13408	6.45906	0.0277765	0.116767
DNAH5	0.898615	5.01121	6.45379	0.0278011	0.116821
NENF	-0.683966	4.48276	6.45311	0.0278567	0.116972
ZNF431	0.645325	5.80434	6.44502	0.0278579	0.116972
DMTN	-0.60993	6.30062	6.4434	0.0278706	0.116981
CHIT1	1.86253	2.04423	6.27057	0.0279253	0.117122
LIN7B	-0.752545	4.00176	6.44113	0.0279222	0.117122
SLC4A8	0.547332	7.42924	6.43553	0.0279384	0.117133
NOLC1	-0.830778	4.02964	6.43732	0.0279578	0.11717
TECPR2	0.490004	7.11663	6.43096	0.0279838	0.117235
GRIN3A	1.9706	4.92466	6.43344	0.0279993	0.117256
ACACA	0.485856	8.39047	6.42704	0.0280203	0.1173
ZNF793	0.606922	5.41811	6.42086	0.0281044	0.117607
CC2D1B	0.826839	3.87078	6.42517	0.0281285	0.117664
FIBP	-1.20476	3.32514	6.35603	0.0281465	0.117695
NPEPL1	0.744463	5.75268	6.40826	0.0282181	0.11795
TRIM44	0.567098	8.12419	6.40343	0.0282525	0.118014
ANKFY1	0.449865	6.85622	6.40347	0.0282546	0.118014
CDK17	0.542417	7.95598	6.39989	0.0282875	0.118107
IGFN1	5.60684	3.45098	6.17467	0.0283554	0.118346
SLC9B1	0.913513	3.66665	6.39787	0.0283814	0.118366
SLC38A9	0.633208	6.41207	6.3913	0.0283773	0.118366
RFTN2	1.89563	2.3119	6.28322	0.0284818	0.118621
CPEB2	-0.810988	6.01838	6.38223	0.0284799	0.118621
ACO1	0.697544	5.95946	6.38187	0.0284759	0.118621
FCHSD2	1.24256	7.43057	6.38003	0.0284852	0.118621
FNDC9	-1.40241	2.35951	6.05473	0.0285235	0.118647
DIRAS1	-1.11223	3.86723	6.37031	0.0285089	0.118647
EIF3G	-1.00094	2.99201	6.2766	0.0285207	0.118647
POLR2J	-0.774789	3.55064	6.35664	0.0285492	0.11871
GFRA1	1.49592	3.00564	6.36242	0.0285773	0.118782
SLC35F5	0.737189	6.88623	6.36746	0.0286125	0.118884
FAM117A	1.55614	5.67555	6.36321	0.0286662	0.119063
SKI	0.938563	6.6204	6.35164	0.0287726	0.119238
UTP11	-0.728224	4.1413	6.36036	0.0287478	0.119238
ABCD3	0.591996	5.60402	6.35323	0.028771	0.119238
CENPC	-0.623866	6.63761	6.35313	0.02876	0.119238
TMEM70	-0.620307	4.34033	6.36124	0.028761	0.119238
COPS7A	-0.946881	3.84657	6.34763	0.0287726	0.119238
MTPN	-0.926922	6.1347	6.34937	0.0288072	0.119336
RIOK2	-0.669222	3.70473	6.34087	0.0288238	0.119361
ENPP6	1.83602	4.04889	6.35265	0.0288645	0.119476
SPRED1	-1.11258	7.19134	6.34168	0.0288731	0.119476
CARS	0.846733	5.32757	6.34276	0.0288849	0.11948
NAPB	-0.767951	6.57395	6.33781	0.0289159	0.119564
PABPC1	-0.768599	6.27228	6.33543	0.0289442	0.119637
CFAP47	2.05858	4.14175	6.34227	0.0289695	0.119697
PFKP	0.924724	6.51665	6.33047	0.0289877	0.119728
MERTK	-2.13975	2.69672	5.98569	0.0290282	0.11985
KIF21B	-0.723882	4.89265	6.33109	0.029054	0.119868
FAM204A	-0.480957	6.36215	6.32526	0.0290452	0.119868
ACSF3	0.744938	5.07958	6.32072	0.029122	0.120104
GALNT13	1.55142	9.57437	6.31389	0.0291529	0.120145
FAXDC2	0.824233	4.31151	6.32243	0.0291536	0.120145
HTR1E	-1.17981	6.57755	6.30737	0.0292291	0.120412
FAM193A	0.655968	7.2228	6.30209	0.029276	0.12056
LRRC47	-0.691202	3.79145	6.29573	0.0293204	0.120668
ABI3BP	-1.28858	3.77052	6.27798	0.0293239	0.120668
HS1BP3	0.764989	5.23374	6.29177	0.0294114	0.120918
DAGLA	0.608448	5.3	6.29227	0.029405	0.120918
SERINC3	-0.804184	6.19015	6.28848	0.029428	0.120918
H1F0	-1.20795	3.42376	6.24369	0.0294224	0.120918
NAP1L1	-0.439737	7.59969	6.28554	0.0294468	0.120951
RSAD2	1.14968	4.45257	6.29162	0.0294615	0.120966
ILF2	-1.37053	3.45722	6.22336	0.0295468	0.121058
HPS3	-1.11726	4.06171	6.27638	0.0295552	0.121058
MGST2	1.08132	5.22661	6.2763	0.0295709	0.121058
STK31	1.91287	2.77212	6.24956	0.0295403	0.121058
NCOA2	0.491925	7.95552	6.27662	0.0295387	0.121058
GCN1	0.619499	4.59295	6.28079	0.0295679	0.121058
NUMBL	0.950698	6.00297	6.27661	0.0295475	0.121058
SMIM11A	1.29487	2.86476	6.2586	0.0295065	0.121058
PPFIA3	0.764487	5.5233	6.27269	0.0295993	0.121129
TTC17	0.458933	8.07099	6.26604	0.0296491	0.121218
TLE3	-1.07639	4.00819	6.26632	0.0296344	0.121218
NANP	1.07249	3.05139	6.25325	0.0296631	0.121218
LSS	0.803387	4.39642	6.27258	0.0296646	0.121218
MRAP2	1.69382	6.04815	6.26112	0.0297079	0.121351
YPEL5	-0.81991	5.07836	6.26121	0.029767	0.121483
CHORDC1	-0.618827	5.92654	6.2559	0.029773	0.121483
CALCOCO2	-0.862503	4.8936	6.2635	0.0297561	0.121483
PPIG	-0.498268	6.70765	6.25328	0.0297876	0.121498
LMBRD2	-0.669509	6.04106	6.24975	0.0298352	0.121603
KLRD1	0.819926	4.72736	6.25465	0.0298294	0.121603
NUMA1	-0.718321	5.31165	6.25105	0.0298564	0.121645
DEGS1	-0.744972	4.46997	6.25224	0.0298861	0.121721
PARP12	2.32796	2.15581	6.09494	0.0299106	0.121776
CEP63	-0.59571	5.96209	6.23418	0.0300013	0.121834
MMS19	0.532492	6.25055	6.23621	0.0299696	0.121834
C1QTNF4	-0.82762	4.44928	6.24207	0.0299923	0.121834
DDX6	-0.512526	6.41992	6.23916	0.0299396	0.121834
SLC25A29	-0.591272	5.39897	6.24002	0.0299633	0.121834
GABRA5	0.665768	7.06064	6.23502	0.0299775	0.121834
FHOD3	0.578185	8.59808	6.23459	0.0299801	0.121834
JUNB	-1.41909	3.16423	6.12485	0.0300554	0.12197
FOXRED2	-1.12029	3.03145	6.12466	0.0300568	0.12197
NCR3LG1	-0.792294	5.24752	6.21484	0.0302468	0.122652
AP3D1	0.573723	5.53661	6.21233	0.0302378	0.122652
SCCPDH	-0.573458	5.08178	6.21132	0.0302898	0.122781
PARK7	-0.771147	5.28619	6.20789	0.0303164	0.1228
SGSM2	0.53405	6.1426	6.20426	0.0303119	0.1228
PGRMC2	-0.598933	4.95996	6.20674	0.0303483	0.122819
TSC22D4	0.975861	3.21456	6.19479	0.0303543	0.122819
HIC2	-0.817777	3.84741	6.19899	0.030342	0.122819
DNAJC14	-1.02443	2.45728	5.96703	0.0303809	0.122882
AUTS2	0.71822	11.0566	6.19098	0.0304465	0.123103
IQGAP2	2.91792	4.84587	6.18722	0.0305492	0.123473
PINLYP	1.11255	2.90969	6.15882	0.0305673	0.123501
C1QL2	-1.58441	3.05034	6.0276	0.030693	0.123695
CNTN3	-0.781673	7.97024	6.17058	0.0306689	0.123695
DBF4	-0.698763	4.30103	6.18019	0.0306516	0.123695
KCNH5	-1.74793	5.491	6.17704	0.030669	0.123695
PLLP	1.40686	2.33142	6.08036	0.0306773	0.123695
ZNF24	-0.58292	4.97356	6.17856	0.0306512	0.123695
RTN4R	-0.965988	4.2499	6.17521	0.030688	0.123695
CEP41	-0.935122	4.14967	6.16999	0.0307339	0.123699
ENPP2	1.05149	3.77658	6.17484	0.0307134	0.123699
KIAA1958	1.23286	6.40223	6.16459	0.0307385	0.123699
RNF112	0.819633	5.07179	6.16837	0.0307311	0.123699
KCTD4	-1.30751	4.02389	6.15937	0.030757	0.123729
CYB5A	-1.04855	3.72441	6.14707	0.0307894	0.123814
DAW1	1.39315	3.81128	6.16732	0.0308078	0.123843
SPSB1	2.51894	3.24391	6.15643	0.030847	0.123956
JPH3	0.767223	6.70652	6.15255	0.0308689	0.124
ELFN1	3.37059	2.18409	5.92767	0.0308823	0.124008
TMEM126B	-0.710121	4.36918	6.15736	0.0309043	0.124052
HSPA4	-0.775524	5.42017	6.15162	0.030919	0.124066
SKAP1	2.60333	3.77422	6.15665	0.0309584	0.12418
MTRNR2L8	2.36423	3.94382	6.15309	0.0309917	0.124268
ATP10B	1.46422	2.78478	6.11166	0.0310222	0.124346
ZNF219	1.20496	2.73481	6.09877	0.0310714	0.124453
DPP9	0.73384	4.45041	6.14181	0.0310668	0.124453
ALG1L2	1.06301	2.69473	6.08736	0.0311139	0.124579
STPG2	0.995901	5.42719	6.12557	0.0311866	0.12478
SETBP1	-0.615314	8.01729	6.12368	0.0311852	0.12478
RAD23A	-0.59204	5.16594	6.12679	0.0312064	0.124814
TULP4	-0.500261	6.94326	6.11844	0.0312466	0.12493
NUMB	0.521414	7.42208	6.11552	0.0312769	0.125006
USH1C	4.25088	3.49945	6.04171	0.0313173	0.125123
SPAG16	0.77985	7.98226	6.10989	0.0313389	0.125164
DOC2B	1.52311	3.93812	6.11787	0.031357	0.125192
LIX1L	0.881716	3.83449	6.11164	0.0314111	0.125363
MCOLN2	2.40015	1.84665	5.85413	0.0315196	0.125537
ADIPOR1	-0.706337	3.92065	6.09132	0.0315676	0.125537
IL17RC	1.86979	3.75607	6.10068	0.0315612	0.125537
SMN1	0.979081	3.15373	6.08281	0.0315532	0.125537
MAPK13	-1.23317	3.11579	6.00929	0.0315093	0.125537
PPIL6	-0.746284	4.34061	6.09892	0.0315505	0.125537
PIGBOS1	-0.804533	3.04851	6.02477	0.0315206	0.125537
TSPAN3	-0.574646	6.35443	6.09086	0.0315615	0.125537
CTDNEP1	-0.91104	3.72751	6.08207	0.0315544	0.125537
CTNNBL1	0.641026	6.2789	6.09595	0.0315014	0.125537
UBLCP1	-0.654103	4.89348	6.09222	0.0316147	0.12559
RTL1	1.50982	4.52019	6.09315	0.0315991	0.12559
ZNF44	0.489455	6.01343	6.0866	0.0316104	0.12559
HHIPL1	-1.35324	3.12696	5.98167	0.0316316	0.125612
HAT1	-0.735284	5.22467	6.08423	0.0316832	0.125684
STK10	1.18723	4.66411	6.08328	0.0317018	0.125684
TMED9	-0.896026	3.88481	6.07625	0.0317025	0.125684
NEO1	0.865285	7.90784	6.08064	0.0316682	0.125684
PSMD12	-0.667354	5.96432	6.07882	0.0317061	0.125684
XRRA1	0.628004	6.35217	6.0761	0.0317252	0.125715
MAF	1.50432	2.25858	5.97082	0.0317512	0.125773
PBX1	0.62228	9.06591	6.07095	0.0317776	0.125833
HRK	0.818132	4.84671	6.07325	0.0318054	0.125898
ARAP2	-1.26743	7.04525	6.05307	0.0319869	0.126571
SRSF7	-0.554712	6.00246	6.04789	0.0320573	0.126805
AGPS	0.457154	6.37024	6.04175	0.0321182	0.127
PHTF1	0.478605	6.96786	6.03055	0.0322441	0.127408
ZC3HAV1L	1.05183	3.41502	6.03355	0.0322383	0.127408
NUDC	-0.516694	5.50516	6.03122	0.0322682	0.127458
MAST1	0.47146	6.96639	6.02588	0.0322982	0.127531
HIBADH	0.455829	6.26534	6.02344	0.032331	0.127579
UBE2N	-0.51415	5.99855	6.02329	0.0323416	0.127579
TBC1D4	0.782507	6.50833	6.02204	0.0323448	0.127579
MIER1	-0.476084	6.39661	6.0125	0.0324596	0.127967
PPP2R5A	-0.957604	4.35797	6.0181	0.032471	0.127967
NRSN2	-0.597821	5.1799	6.01413	0.0324891	0.127967
BCR	0.985084	7.2655	6.01003	0.0324816	0.127967
SMDT1	-0.591288	4.49857	6.01634	0.0325023	0.127973
UBE2T	-0.915409	3.20334	5.95332	0.0325187	0.127993
VGLL4	-0.469697	7.60232	6.0032	0.0325614	0.128116
SV2B	-0.935896	8.40252	6.00069	0.0325899	0.128182
SF3B6	-1.12697	3.61326	5.97611	0.032641	0.128292
CCDC158	-1.32922	3.04103	5.88618	0.0326369	0.128292
SLBP	-0.710221	4.53185	6.00157	0.0326752	0.128336
ENTPD4	-0.63016	5.19501	5.99892	0.0326673	0.128336
MLEC	-0.629693	4.94494	5.99797	0.0326965	0.128375
ZNF391	-0.73557	4.38315	5.99526	0.0327473	0.128529
RNF125	2.06348	2.36307	5.90777	0.0328061	0.128714
SVIL	-1.00407	4.89872	5.98628	0.032845	0.128821
ASTN2	-1.10569	6.4356	5.97895	0.0328566	0.128822
BIRC6	0.462683	8.58515	5.97226	0.0329251	0.129027
NCS1	0.574906	7.25757	5.97119	0.0329394	0.129027
EHD1	1.58436	3.02436	5.96259	0.0329553	0.129027
TTC28	0.577151	8.61734	5.96989	0.0329532	0.129027
NKIRAS1	-0.577302	4.95622	5.97381	0.0329793	0.129075
CMC1	-0.463908	5.59093	5.96696	0.0330178	0.12918
SLCO4A1	1.00926	3.44312	5.96567	0.0330368	0.129209
TTC12	-1.44556	3.06573	5.83827	0.0330664	0.12928
SPTB	1.00839	6.14792	5.95891	0.0330916	0.129289
DOK6	-0.62566	8.49244	5.95828	0.0330919	0.129289
ZDHHC19	1.46654	3.38673	5.96058	0.0331203	0.129354
PDZD7	1.05766	4.84091	5.95666	0.0331651	0.129477
ZNF699	0.966162	4.08827	5.95974	0.0331752	0.129477
GLRX2	-1.02789	3.66861	5.91704	0.0334281	0.130364
COL10A1	-1.40647	2.9326	5.80046	0.0334379	0.130364
MLF2	-0.690059	5.31022	5.93514	0.0334199	0.130364
P2RX4	-0.895841	4.16295	5.93327	0.0334492	0.130364
RSPO4	1.09755	2.62762	5.87874	0.0334697	0.130398
MBOAT7	-0.534624	5.33476	5.91962	0.0336028	0.130871
TAF13	-0.790312	3.70824	5.90634	0.0336445	0.130988
CHMP3	-0.566903	5.99119	5.89921	0.0338231	0.131619
ARL4C	-2.263	3.39987	5.76187	0.0338304	0.131619
DDX59	0.975091	4.07578	5.90196	0.0338748	0.131654
ZPR1	-0.971234	3.08715	5.82269	0.033874	0.131654
TMX4	-0.550002	6.24703	5.89494	0.0338698	0.131654
PPP1R14A	1.21721	2.66157	5.84879	0.0339339	0.131838
ARHGAP35	0.534391	7.53016	5.88681	0.0339599	0.131892
NAA20	-0.558788	4.70767	5.88846	0.0340286	0.132113
TMTC2	-1.28654	5.5261	5.88406	0.0340448	0.13213
CACNB2	0.51026	10.0538	5.87425	0.0341139	0.132352
TGS1	-0.626208	5.44707	5.87279	0.0341729	0.132534
PRDM10	0.636267	5.4058	5.85259	0.0344104	0.133149
LIG4	-0.784767	4.05058	5.85828	0.0343652	0.133149
ZNF609	0.56672	8.32366	5.85048	0.0344106	0.133149
CLEC16A	0.51057	7.29431	5.85541	0.0343503	0.133149
PDPR	0.697326	5.18805	5.85677	0.0343677	0.133149
PPP1R9B	-1.00223	3.27519	5.80067	0.0344102	0.133149
MAPK4	-1.16542	5.99242	5.85217	0.0344151	0.133149
ADCY6	0.703718	4.99259	5.8482	0.0344867	0.13338
USP3	0.848406	5.12618	5.84617	0.034503	0.133396
METAP1	-0.650888	4.9389	5.84622	0.0345411	0.133461
BAG1	-1.09283	3.73485	5.82796	0.0345436	0.133461
HLF	-0.872345	6.22514	5.83994	0.0345568	0.133465
MND1	1.99142	2.26906	5.73552	0.0346943	0.13395
OTUD3	-0.648239	5.7226	5.82817	0.0347186	0.133997
LTBP1	1.81694	4.56597	5.82661	0.034783	0.134153
CADM4	-1.03102	2.93003	5.72191	0.0347771	0.134153
PLPP7	0.594479	4.98831	5.8221	0.0348173	0.134238
PPARGC1A	-0.673974	6.09099	5.81556	0.0348666	0.134382
HIST3H2A	-1.21691	2.46464	5.59729	0.0348809	0.13439
ADARB2	3.98565	5.42391	5.81573	0.0349058	0.13444
PLOD2	0.882317	4.5374	5.81182	0.0349775	0.134669
WDR48	-0.606808	5.25902	5.80688	0.0350155	0.134739
SURF4	-0.589958	4.97172	5.80813	0.0350199	0.134739
OSBPL9	0.66505	6.69332	5.80164	0.0350324	0.134741
ZEB2	0.787939	8.71478	5.79918	0.0350602	0.134755
SLC8A2	0.976643	7.54753	5.80003	0.0350502	0.134755
PTPRN	-0.550975	5.96278	5.79845	0.0350871	0.134765
AMFR	-0.541004	4.98519	5.80302	0.0350833	0.134765
DNAJB14	-0.488486	7.12138	5.7941	0.0351283	0.134877
FAM90A26	2.22477	1.53843	5.47814	0.0351527	0.134877
KIAA0556	0.606497	6.26245	5.79272	0.0351502	0.134877
KRR1	-0.515744	5.28535	5.79417	0.0351735	0.134911
KLHDC2	-0.717612	5.38869	5.79049	0.0352185	0.135037
SLC38A1	-0.904946	5.87298	5.78642	0.0352493	0.135055
SNRPD2	-0.781359	4.17795	5.78969	0.0352597	0.135055
DDRGK1	-0.832008	5.70611	5.78678	0.0352515	0.135055
NCL	-0.635267	5.23531	5.78592	0.0352869	0.135113
PRSS23	-0.749175	5.18291	5.78043	0.035364	0.135361
NFASC	0.758473	8.06699	5.76618	0.0354866	0.135784
WBP2	-0.828712	4.90695	5.76882	0.0355368	0.135923
KCNG1	-1.34901	3.62738	5.73383	0.0355473	0.135923
EHHADH	-1.02897	2.36543	5.53	0.0356484	0.136169
SLITRK1	-0.919283	4.20516	5.759	0.0356462	0.136169
ZNF730	1.64868	2.42321	5.6898	0.0356357	0.136169
UQCC2	-0.613569	5.17001	5.74968	0.0357612	0.136553
EFCAB5	0.821523	5.40119	5.74565	0.0357801	0.136578
ZNF3	0.928301	3.58463	5.74606	0.0358187	0.136679
DOK5	-2.02091	5.27732	5.73801	0.03595	0.137133
POFUT2	1.13138	3.81957	5.73518	0.035996	0.137261
TEAD1	-0.564981	6.73274	5.72456	0.0360378	0.137373
MRPL20	-0.660065	4.88561	5.72775	0.0360725	0.137458
ARAP1	1.05121	4.14099	5.72555	0.0361232	0.137518
NPTX1	-0.84847	6.84221	5.71702	0.0361376	0.137518
ZNF563	0.898253	3.14805	5.71101	0.0361145	0.137518
SS18L1	0.537661	5.42414	5.71872	0.0361363	0.137518
STK32C	0.887165	6.26766	5.71459	0.0361714	0.1376
PPA2	-0.417489	6.909	5.71063	0.0362212	0.137695
NDST3	-1.18115	7.34	5.71093	0.0362167	0.137695
ARL10	-0.664776	4.77981	5.71027	0.0363122	0.137994
TMEM109	-1.25961	2.87457	5.56973	0.0363771	0.138193
DNAJC1	-0.550918	6.51364	5.69717	0.0364049	0.138252
ZNF717	0.479201	5.91372	5.68843	0.0365271	0.138668
TNPO1	0.573329	8.47613	5.68533	0.0365566	0.138733
TRUB1	-0.569125	5.02835	5.68643	0.0366119	0.138896
NDFIP1	-0.52965	7.82112	5.68018	0.0366269	0.138905
CTNND1	-0.780249	6.03528	5.67889	0.0366612	0.138988
IGFBP5	-1.25933	4.68376	5.68086	0.0367168	0.139151
CACNA2D4	2.69674	2.54205	5.60307	0.0367326	0.139164
TOGARAM2	2.28772	4.0427	5.67655	0.036808	0.139305
GSAP	1.42799	5.20499	5.66848	0.0368151	0.139305
NUP107	0.546077	5.14106	5.66889	0.03682	0.139305
TMCC3	1.28405	2.86026	5.64837	0.0368134	0.139305
CHL1	-0.849656	8.34547	5.66116	0.0368843	0.139501
CYFIP1	0.901547	6.98519	5.6581	0.0369279	0.139618
TFR2	-1.33214	3.0672	5.55086	0.0370285	0.139904
CIPC	0.86647	5.14938	5.654	0.0370191	0.139904
AEBP2	0.723194	9.25502	5.64426	0.0371149	0.140182
GABPB2	0.639363	5.30758	5.64083	0.0371939	0.14029
PHF7	-0.830275	3.89856	5.6386	0.03719	0.14029
GPR26	1.2206	4.148	5.64707	0.0371809	0.14029
CCDC9	-0.98056	2.88601	5.54333	0.0371886	0.14029
PHB2	-0.928686	3.17902	5.58528	0.0372307	0.140382
UROS	-0.614228	5.29235	5.63293	0.0373226	0.140681
WDR78	0.514247	5.68447	5.62819	0.0373545	0.140753
C2orf50	0.824742	3.03105	5.61094	0.0373806	0.140804
CFAP161	-1.57192	3.70621	5.59563	0.0374092	0.140864
FGFR1	1.9383	5.93094	5.622	0.0374322	0.140903
NTNG1	-2.02027	5.04668	5.62357	0.0374971	0.141099
MAPK9	-0.554373	6.40287	5.61394	0.0375434	0.141187
TRIM35	0.823226	3.89404	5.62016	0.0375502	0.141187
ARHGDIA	-1.03901	4.13728	5.61547	0.0375585	0.141187
THYN1	-0.662048	4.09755	5.61447	0.0375988	0.141291
DIRC3	0.623777	7.79347	5.60546	0.0376529	0.141446
CTR9	-0.764314	4.34048	5.61035	0.03768	0.1415
JAK1	0.453985	8.24475	5.60069	0.0377193	0.1416
CHRAC1	-1.17503	2.25798	5.34056	0.0377509	0.141607
FBXL14	-0.68979	4.17429	5.60357	0.0377595	0.141607
NPAS1	-1.00016	2.95324	5.51051	0.0377468	0.141607
GAA	0.682858	4.23309	5.60405	0.0377738	0.141614
SGK1	1.1404	7.53679	5.59464	0.0378046	0.141681
CABLES2	-1.31934	2.42338	5.35712	0.0378225	0.141701
ABCF1	-0.556177	4.54278	5.5989	0.0378445	0.141735
VPS18	-0.948936	2.42808	5.40206	0.0378808	0.141769
AC005921.2	-1.19145	3.07868	5.5103	0.0378917	0.141769
ANKRD12	-0.533653	7.66257	5.58983	0.0378728	0.141769
DDX1	-0.582301	6.0755	5.58624	0.0379374	0.141892
FAM162A	-0.743502	5.29429	5.58442	0.0380046	0.142096
EIF2B3	0.61362	6.72854	5.57712	0.0380543	0.142186
SUSD1	0.723415	6.58203	5.57766	0.0380473	0.142186
TERF1	0.557899	6.75086	5.57204	0.0381262	0.142407
KIF1B	0.435189	9.16106	5.56703	0.0381936	0.142515
COX5A	-0.817717	4.91723	5.57369	0.0381854	0.142515
DUSP3	-0.677782	4.133	5.57287	0.0381891	0.142515
PREB	1.2625	3.62123	5.56612	0.0382992	0.142623
LONRF1	-0.503155	5.3939	5.56174	0.0383123	0.142623
KLF10	-1.27394	2.95872	5.45522	0.0382646	0.142623
BORCS7	-0.517538	4.69747	5.56527	0.0383123	0.142623
MICAL2	0.710919	8.65634	5.55901	0.0383078	0.142623
PPP2R1B	1.1533	4.61709	5.56846	0.038246	0.142623
GAS7	-0.695094	7.64297	5.56013	0.0382935	0.142623
ADCY3	0.477036	5.90642	5.55418	0.0383898	0.142816
SAR1A	-0.664666	4.83516	5.55961	0.0383873	0.142816
ST6GALNAC3	0.892182	7.20227	5.54836	0.0384618	0.143036
ENTPD6	-0.515574	5.25361	5.55058	0.0384817	0.143063
BRINP3	-1.99471	6.85532	5.54458	0.0385264	0.143181
GLRX	0.910004	4.51292	5.54711	0.0385611	0.143262
ZFYVE28	0.591843	7.87381	5.53764	0.0386147	0.143413
NT5DC1	-0.642421	5.40511	5.53734	0.038664	0.143548
GRAMD1C	-1.36406	4.27442	5.53582	0.0386775	0.14355
HPCAL4	-0.996537	5.54411	5.53273	0.0387314	0.143703
ACAA2	1.41174	2.42031	5.4614	0.0388405	0.144059
RNF208	-0.830316	3.46002	5.49765	0.0388847	0.144175
ZNF675	0.717903	6.59632	5.51719	0.0389143	0.144237
ACSL1	1.14909	4.92677	5.51833	0.0389436	0.144298
HIVEP3	0.476558	8.83126	5.51248	0.0389785	0.144331
ZFAND5	-0.696714	5.70006	5.51492	0.0389731	0.144331
AGAP1	0.620651	9.6369	5.50956	0.0390209	0.144434
CFAP97	-0.607364	4.9809	5.51402	0.0390324	0.144434
ALG12	0.917317	3.89841	5.51464	0.0390532	0.144463
RHCG	-1.5791	2.39392	5.2402	0.0390694	0.144475
RIBC2	1.82065	1.85299	5.32315	0.0390947	0.14452
SMARCE1	-0.669391	5.16019	5.50395	0.0391673	0.144741
ASXL1	0.501815	6.89571	5.49826	0.0391893	0.144774
CSTF2T	-1.04871	2.6002	5.33537	0.039211	0.144806
WDR36	-0.606273	5.24862	5.49082	0.0393526	0.145281
PTPN12	0.482046	6.34924	5.4823	0.0394279	0.14551
RXRA	1.0342	3.44418	5.46953	0.039653	0.146282
GLYATL2	-1.16882	2.63978	5.30742	0.0396631	0.146282
RPF2	-0.636372	4.99689	5.46901	0.0396957	0.146353
DDI2	0.679635	5.84123	5.46322	0.0397178	0.146386
KCND2	0.581509	9.8579	5.46043	0.0397454	0.146391
PDIA3	-0.574803	5.43771	5.46362	0.0397406	0.146391
C19orf71	1.38764	2.28499	5.38174	0.0397737	0.146447
CAPRIN2	-0.545235	6.14144	5.45528	0.0398365	0.146629
AMZ2	-0.794893	3.62546	5.44025	0.0399011	0.146818
CPPED1	1.03691	4.81753	5.44469	0.0400414	0.147286
GTDC1	0.754172	8.9187	5.43657	0.0401032	0.147405
AGPAT1	-0.916483	3.50955	5.41773	0.0401134	0.147405
GINS1	-0.870981	3.35362	5.40909	0.0400972	0.147405
FBXL15	-0.924061	3.68474	5.42174	0.040204	0.147689
GIPC2	0.552807	5.84885	5.42142	0.0403468	0.148067
WNK2	0.864522	7.7872	5.42155	0.0403313	0.148067
DHTKD1	0.759912	4.68404	5.42616	0.0403339	0.148067
CDIPT	-0.731267	3.96081	5.42148	0.0403691	0.1481
YIPF1	-1.01375	3.24184	5.37563	0.0403914	0.148133
TGFBR3	-1.61633	3.83872	5.38801	0.0405425	0.148619
SLC12A8	1.28827	7.01308	5.40652	0.0405617	0.148619
MPHOSPH6	-0.498174	5.78253	5.40781	0.0405639	0.148619
LRTM1	-1.22614	4.91654	5.40849	0.0406268	0.1488
ILVBL	-1.03273	2.45745	5.22174	0.0406427	0.148809
LCLAT1	0.654771	6.82684	5.3993	0.0406732	0.148871
TUBA4A	-0.877203	4.83067	5.40445	0.0406862	0.148871
PUDP	0.600343	6.13762	5.39675	0.0407183	0.148939
SOX2	1.98462	1.64717	5.15827	0.0407715	0.149084
ANKRD52	0.739969	5.30571	5.39018	0.040842	0.149293
BTNL9	2.23247	6.88764	5.38687	0.040864	0.149325
AASS	1.80613	1.79666	5.20106	0.0408853	0.149354
ATF7IP	0.536039	6.7204	5.38364	0.040915	0.149369
ZNF491	0.938364	3.37832	5.3838	0.0409164	0.149369
JTB	-0.814256	4.54026	5.38693	0.0409652	0.149448
B4GALT1	1.29835	4.20624	5.3867	0.0409702	0.149448
GLRX3	0.489219	5.85585	5.38022	0.0409783	0.149448
PPFIA4	0.620136	6.73758	5.3744	0.0410578	0.149542
MRPS18C	-0.738108	4.88513	5.38152	0.0410328	0.149542
NCAPD3	0.70932	5.5939	5.37558	0.0410565	0.149542
ERCC4	-0.673355	4.33154	5.38098	0.0410537	0.149542
TMEM222	-0.616575	4.56415	5.37926	0.0410823	0.149582
EML6	-0.629716	8.44125	5.37076	0.041111	0.149589
SIK3	0.463694	8.89173	5.37114	0.0411045	0.149589
CCM2	0.47038	5.89439	5.3659	0.0411998	0.149774
CFAP61	0.659137	6.23095	5.36661	0.0411829	0.149774
SNX21	-0.865536	2.59762	5.23323	0.0412023	0.149774
TBCEL	0.484663	5.96097	5.36194	0.04126	0.149935
RASSF5	-0.697167	3.70175	5.35405	0.0413043	0.149949
TIFA	1.09326	2.23925	5.26591	0.0412906	0.149949
CNTROB	1.12321	3.26024	5.3578	0.0412975	0.149949
FBXO25	0.831537	6.06516	5.35396	0.0413824	0.150183
THNSL2	-1.70809	1.94955	5.00334	0.0414504	0.150381
NUP210	0.571426	4.99781	5.35099	0.0414718	0.150406
DECR1	1.26273	6.75587	5.34704	0.0414843	0.150406
EFNA5	-1.80123	7.68458	5.34326	0.0415436	0.150572
ESRRB	1.18509	2.56724	5.29821	0.041561	0.150586
TMEM219	-1.03982	3.64328	5.32638	0.0415792	0.150603
ZNF133	0.526705	6.43641	5.33588	0.0416627	0.150856
TNNI3K	0.664987	6.16432	5.32715	0.0418036	0.151173
TPR	-0.529856	5.84855	5.32712	0.0418181	0.151173
NISCH	0.644779	6.78822	5.32856	0.0417762	0.151173
OSGIN2	-0.680457	3.63053	5.31969	0.0418051	0.151173
CACNG3	-0.786842	7.62219	5.32774	0.0417874	0.151173
SGIP1	0.502109	9.04922	5.32465	0.0418345	0.151183
FLRT3	1.42076	6.05629	5.32124	0.0418974	0.15135
UCKL1	0.941531	4.29084	5.3264	0.041908	0.15135
AKAP6	0.43184	9.517	5.31841	0.0419335	0.151393
GAR1	-0.732458	3.28682	5.28011	0.0420731	0.151848
SOBP	0.477323	8.96259	5.30764	0.0421053	0.151866
DLG5	1.10982	5.77676	5.30937	0.042092	0.151866
DNASE1	0.636483	5.66581	5.3071	0.0421331	0.151917
DMPK	0.58522	4.82049	5.30606	0.0421968	0.152097
ARHGAP10	-0.864716	6.78893	5.29812	0.0422645	0.152283
EIF3J	-0.475025	5.866	5.29836	0.0422757	0.152283
SH3GLB1	-0.505984	6.15111	5.29601	0.0423057	0.152341
CHD3	0.480514	5.96199	5.29379	0.0423401	0.152416
CCDC106	-0.760682	3.2686	5.25915	0.0424033	0.152594
TMEM243	-1.13784	3.51835	5.2601	0.0424647	0.152717
INPP5E	1.18836	4.21155	5.29237	0.0424576	0.152717
CMTM6	-0.687274	3.50192	5.26992	0.0424915	0.152763
MON2	0.425743	8.24438	5.27907	0.0425659	0.152981
NEXMIF	1.05424	7.90894	5.27564	0.0426217	0.153133
RFX3	1.34458	10.5014	5.27369	0.0426524	0.153194
TOMM40	-0.747229	3.665	5.26149	0.0427496	0.153493
ZNF439	0.642855	5.83538	5.26483	0.0428114	0.153665
AQP9	2.23949	4.43357	5.2623	0.0429342	0.154056
YIPF7	0.905879	4.14069	5.26026	0.0429823	0.154179
C2orf72	0.749744	5.94274	5.25045	0.0430441	0.154351
EXD2	-0.444913	5.48403	5.24848	0.0431031	0.154513
TM9SF3	-0.475004	6.3787	5.24491	0.0431331	0.154571
ZBED3	0.82153	3.84851	5.24909	0.0431591	0.154614
SLC30A4	-0.714579	4.23145	5.24395	0.0432322	0.154776
METTL4	-0.753714	4.3941	5.2452	0.0432234	0.154776
TBKBP1	0.953155	3.44554	5.23977	0.0432473	0.154781
GPR107	0.499025	6.05604	5.23491	0.0432993	0.154868
AACS	0.604455	6.80512	5.23362	0.0433135	0.154868
RGMA	1.84023	3.96568	5.24156	0.04331	0.154868
TRIM24	0.473941	6.15989	5.22901	0.0433956	0.155062
INO80	0.429784	7.03978	5.22876	0.043393	0.155062
SEC16B	-1.16803	3.74067	5.21608	0.0434304	0.155087
TRA2B	-0.484992	5.82027	5.22856	0.043417	0.155087
ANKRD37	-1.0144	3.05429	5.15878	0.0434971	0.155275
MAP3K2	0.550417	7.5968	5.21737	0.0435808	0.155524
BPTF	0.452825	8.21678	5.21599	0.0436033	0.155554
MRPL15	-1.08634	3.52127	5.18915	0.0437059	0.15583
MRPL17	-1.02038	2.77615	5.10561	0.0437087	0.15583
FAM110C	-1.13879	2.70237	5.07605	0.0437368	0.155831
DBNDD1	-1.10762	2.58207	5.06049	0.0437283	0.155831
KATNAL1	-0.633851	6.60904	5.20727	0.043756	0.155849
RABIF	-1.03935	3.61094	5.19019	0.0437858	0.155906
GSG1L	1.58516	7.98488	5.20179	0.0438411	0.156005
APMAP	0.821442	5.83806	5.20255	0.0438417	0.156005
GTF2H5	-0.83286	4.43222	5.20536	0.0438862	0.156113
MED31	-0.70168	4.4092	5.20309	0.0439255	0.156165
MYO15A	-1.11541	2.55222	5.04422	0.0439289	0.156165
AHCYL2	0.580585	8.30789	5.19539	0.0439485	0.156185
USP36	0.540085	5.88486	5.18639	0.0441142	0.156724
PIP5K1A	0.459468	7.02977	5.17927	0.0442234	0.156761
RANBP9	-0.422823	7.04359	5.18094	0.0441961	0.156761
ATP6V1C1	-0.466946	6.40513	5.18448	0.0441418	0.156761
TSPAN19	-1.11534	2.35871	4.9874	0.0442006	0.156761
CAPN15	0.919821	4.08345	5.18757	0.0441929	0.156761
PITPNC1	1.57221	5.99348	5.18032	0.0442126	0.156761
LRRC4B	0.524802	6.27716	5.17973	0.0442206	0.156761
EHMT1	0.395091	7.38407	5.17553	0.044286	0.156933
GREM2	-1.42892	3.75442	5.14689	0.0444632	0.157361
CYP27A1	1.08534	2.92977	5.15147	0.0444548	0.157361
ETV5	-1.73412	5.0302	5.17344	0.0444265	0.157361
LDB2	-1.92596	9.23514	5.16564	0.0444531	0.157361
TMED4	-0.625053	5.29499	5.1674	0.0444782	0.157364
PATZ1	1.20647	2.51294	5.11434	0.0445337	0.15751
FXR1	-0.591703	6.91016	5.15975	0.0445581	0.157546
DST	0.572745	9.65537	5.15562	0.0446242	0.157682
KLC1	-0.492936	7.40298	5.15573	0.0446247	0.157682
KIDINS220	-0.381148	7.16885	5.15344	0.0446647	0.157746
GTPBP1	1.10409	4.11742	5.15952	0.0446713	0.157746
RADIL	1.98557	3.68992	5.15975	0.0446925	0.157771
SKP2	-0.691718	4.61123	5.15625	0.0447205	0.15782
PMS1	-0.604851	6.30553	5.14902	0.0447492	0.157871
CEBPZOS	-0.529227	5.61941	5.14796	0.0447891	0.157911
CAMLG	-0.590377	5.50384	5.14861	0.0447857	0.157911
NDUFB10	-0.854457	4.46653	5.14631	0.0448916	0.158223
YPEL2	-0.639146	5.54561	5.13987	0.0449353	0.158327
TYW3	-0.596808	4.68366	5.13951	0.0450039	0.158375
CITED2	-1.47129	2.03965	4.84591	0.0450128	0.158375
TM2D3	-0.628138	5.70631	5.13418	0.0450245	0.158375
RPS2	-0.621082	5.01292	5.13639	0.0450345	0.158375
MT2A	1.89203	3.69153	5.14288	0.0449794	0.158375
C16orf95	0.673872	5.17778	5.13477	0.0450253	0.158375
GRSF1	-0.527503	5.43576	5.13128	0.0450879	0.158465
CAMK2D	-1.20748	7.8013	5.12885	0.0450884	0.158465
VPS13B	0.470955	8.48179	5.12688	0.0451212	0.15853
STRBP	-0.467664	7.73676	5.12508	0.0451534	0.158593
ATF2	-0.385913	6.82744	5.12141	0.045221	0.15878
ZFP64	0.779292	6.30283	5.12047	0.0452396	0.158795
FAM124A	-0.889971	4.86558	5.12177	0.0453074	0.158983
PGAM1	-1.0625	5.07057	5.11867	0.0453513	0.159087
CFAP70	0.793973	5.51239	5.11176	0.0454083	0.159224
MYL6B	-0.529207	5.2972	5.11285	0.045419	0.159224
ATXN10	0.484504	7.95388	5.10684	0.0454718	0.159359
EHBP1L1	-0.895597	3.56037	5.08615	0.0456144	0.159734
CHST8	-1.5431	3.07548	5.00808	0.045622	0.159734
EEF1A2	-0.660111	5.2435	5.10314	0.0455971	0.159734
UBTD1	0.904108	4.29382	5.10304	0.0456432	0.159758
NBPF15	0.655582	5.38458	5.08918	0.0458123	0.160067
DOCK4	0.715844	9.8797	5.08836	0.0457967	0.160067
P2RX2	2.04454	3.31822	5.09275	0.0457982	0.160067
GLYR1	0.465871	6.69815	5.08744	0.0458176	0.160067
ZNHIT3	-0.783523	4.10654	5.09429	0.0457584	0.160067
ZNF343	0.54149	4.88003	5.09085	0.0458171	0.160067
PDSS2	0.67492	6.71628	5.08636	0.0458365	0.160083
CBR1	0.840161	4.15567	5.08897	0.0458981	0.160247
ZDHHC13	0.493831	4.9902	5.08496	0.0459132	0.16025
FAM153A	0.869352	7.04822	5.07856	0.0459734	0.160385
PCDH15	1.63746	8.98403	5.07719	0.0459953	0.160385
CDC25B	-0.727409	5.212	5.08136	0.0459866	0.160385
SNED1	0.7811	8.27454	5.07551	0.0460256	0.160441
PFN2	-0.909754	6.02726	5.07488	0.0460581	0.160477
ABCD4	0.66278	5.11131	5.07579	0.046065	0.160477
TMEM168	0.698421	5.8647	5.06925	0.0461509	0.160576
SERPINF2	1.79028	2.17286	4.98205	0.0461375	0.160576
ZNF576	-0.929733	2.45626	4.91259	0.0461326	0.160576
DGCR8	0.722115	5.10157	5.07224	0.0461285	0.160576
ZNF721	0.450942	7.8267	5.06369	0.0462373	0.160826
HNRNPDL	-0.44142	7.99535	5.06122	0.0462815	0.160929
CDK9	0.959516	4.89259	5.05994	0.0463615	0.161157
BLOC1S2	-0.871835	4.93397	5.05708	0.0464473	0.161405
CCDC189	1.14268	3.49401	5.05483	0.0464633	0.16141
CRB1	1.19761	5.73046	5.04783	0.0465372	0.161617
GSTM2	2.47821	2.46028	4.98371	0.0465963	0.161771
SSH2	0.471423	8.74083	5.04237	0.0466204	0.161805
JAKMIP3	0.408897	6.6183	5.04017	0.0466651	0.161909
RRAS2	0.529567	5.89849	5.03719	0.0467283	0.162078
SNX16	-0.873193	4.0513	5.03502	0.0468035	0.162288
APBB2	0.671138	7.90606	5.0314	0.04682	0.162295
ANKDD1B	0.628184	4.97524	5.02656	0.0469633	0.162589
MRPL28	-0.932372	3.18936	4.98463	0.0469489	0.162589
EXOSC5	-0.905051	3.03752	4.96961	0.0469513	0.162589
ZNF175	0.825839	4.08962	5.03014	0.0469568	0.162589
NAV3	0.575693	11.2815	5.01868	0.0470512	0.162843
LNPEP	-0.502318	5.88173	5.01623	0.0471183	0.163024
FZD4	-1.16861	2.59142	4.86359	0.047179	0.163183
DDX18	-0.732612	5.74696	5.01214	0.0472018	0.163211
IRF2BP2	-0.893556	3.7429	4.99494	0.0473973	0.163827
SNX18	0.806686	4.60632	5.00299	0.0474231	0.163827
ESRRA	0.862604	4.24678	5.00431	0.047424	0.163827
RASGEF1C	-0.683945	4.15947	4.99891	0.0475038	0.164052
RHBDL1	-0.864139	4.08613	4.99359	0.0475765	0.164201
CEP192	0.502863	7.33397	4.99086	0.0475659	0.164201
MEP1B	1.21367	2.57068	4.95085	0.0476308	0.164337
HIVEP1	-0.509236	5.79261	4.98495	0.0476994	0.164523
DENND5B	0.445435	8.33451	4.98009	0.0477646	0.164697
MAPKAPK2	1.39199	2.8962	4.96427	0.0478161	0.164823
PPM1K	-0.5101	6.71926	4.97504	0.0478647	0.164889
KCNMB4	0.564944	7.38156	4.9748	0.0478647	0.164889
AGO4	0.436037	6.82437	4.96775	0.0479989	0.165272
KAT2A	-0.781222	4.44064	4.97301	0.0480058	0.165272
PRR5L	1.30459	2.50874	4.91789	0.0480586	0.165403
ZDHHC4	-0.945512	2.83444	4.88085	0.0480804	0.165427
DNPH1	-1.09669	3.61935	4.94657	0.0481141	0.165491
TMEM117	0.690613	7.99921	4.96066	0.0481287	0.165491
BORCS5	-0.478765	6.14586	4.95838	0.0481855	0.165635
CYB5R4	0.499268	6.33097	4.95421	0.0482571	0.165779
C12orf49	-0.742853	3.50973	4.94122	0.0482508	0.165779
ASAP3	-1.14483	3.01274	4.88223	0.0482833	0.165789
CCDC85C	-0.910557	3.1809	4.90851	0.0483701	0.165789
C16orf89	1.37835	2.08592	4.84806	0.0483004	0.165789
WIPF2	-0.49558	6.69621	4.94768	0.0483793	0.165789
UNK	0.588179	5.52409	4.95191	0.0483186	0.165789
PIAS4	-0.785889	3.59852	4.9398	0.0483378	0.165789
GSK3A	-0.629663	4.45573	4.9534	0.0483765	0.165789
RTCB	-0.638199	4.55623	4.95621	0.0483221	0.165789
MTOR	0.448618	6.5209	4.94602	0.0484102	0.165844
EXTL2	-0.900877	4.13828	4.94759	0.0484403	0.165845
NPIPB3	1.09279	2.79335	4.92219	0.0484367	0.165845
ANKMY2	-0.6719	5.82283	4.94317	0.0484853	0.16592
SPOP	0.53085	6.53603	4.94169	0.0484922	0.16592
NDUFV2	-0.438362	5.61874	4.94029	0.0485459	0.166053
TBC1D10A	0.820512	3.37045	4.93676	0.048573	0.166095
VPS33A	0.635951	5.115	4.93213	0.0487154	0.16653
ZFAND6	0.608374	5.39241	4.9292	0.0487551	0.166615
DCTN1	-0.652465	5.69381	4.92505	0.0488357	0.166839
ARHGEF3	0.498036	7.52275	4.91806	0.048939	0.167141
PSMC3	-0.594162	3.80187	4.91529	0.0489908	0.167222
MNS1	-0.834972	3.60778	4.90501	0.0489928	0.167222
AURKAIP1	-0.889458	3.76676	4.90956	0.0490225	0.167272
HCK	1.67569	1.93521	4.78235	0.0490402	0.167281
KIAA2013	0.690808	4.09644	4.91674	0.0490785	0.16736
ERMARD	0.670209	4.79248	4.90135	0.0493312	0.168022
LANCL2	0.52064	7.06571	4.89772	0.0493329	0.168022
CBLL1	-0.529926	4.14623	4.90277	0.0493279	0.168022
EID2	-0.746621	3.47932	4.88574	0.0492994	0.168022
ZNF621	0.814194	3.76271	4.89902	0.0494075	0.168225
SOX12	-0.998963	2.98236	4.82779	0.0494417	0.168289
ENPP1	1.79067	2.83721	4.87806	0.0495023	0.168444
RAD54L2	0.752344	6.66871	4.88675	0.0495479	0.168548
ATR	0.470767	7.39395	4.88515	0.0495763	0.168593
PDCD6IP	-0.468298	6.40397	4.88235	0.049639	0.168754
EBNA1BP2	-0.666681	3.73736	4.87713	0.0496793	0.168788
CBFB	-0.88536	4.21455	4.88467	0.0496692	0.168788
AHRR	1.12328	6.04621	4.87832	0.0497182	0.168869
FAM221A	-0.665023	3.53017	4.86745	0.0497391	0.168888
ANKRD40	-0.573604	4.30409	4.88058	0.0497726	0.16895
CRELD1	-0.471394	5.16292	4.87654	0.0498079	0.169019
TRPV1	0.739668	4.68449	4.87591	0.0498343	0.169057
WDR20	0.449802	6.37316	4.86965	0.0498852	0.169178
CASP9	0.698055	4.27386	4.8722	0.0499387	0.169308
SERTAD4	-1.10828	2.30211	4.67502	0.0499673	0.16934
RHOA	-0.482784	5.55988	4.8656	0.0499944	0.16934
DNAH10	0.747297	3.64295	4.8665	0.0500171	0.16934
MAN2B1	0.793496	3.85824	4.86963	0.049988	0.16934
RRP1	0.770148	3.95086	4.86802	0.0500244	0.16934
ZDHHC2	-0.791342	4.63562	4.8661	0.0500586	0.169405
PET117	-0.85907	2.95161	4.79769	0.0501283	0.169589
AMOTL1	1.75487	4.3985	4.85995	0.0501687	0.169674
WSCD2	0.833752	6.49533	4.85299	0.0502121	0.169769
EXPH5	-1.17678	4.41292	4.85242	0.0503123	0.170056
ANP32A	-0.686953	4.94772	4.84881	0.0503805	0.170235
IFI27L2	-1.06227	2.99995	4.77847	0.0504036	0.170261
ALDOB	1.21134	2.49794	4.79941	0.0504492	0.170364
MLST8	-0.898521	3.57323	4.8286	0.0504754	0.1704
FNDC4	-1.3182	3.468	4.8069	0.0505619	0.170641
CAPN7	0.568093	6.7964	4.83417	0.0505849	0.170666
ATP2C1	-0.432107	7.38075	4.83146	0.0506376	0.170793
FBXO36	0.481451	5.53623	4.83121	0.0506662	0.170837
KBTBD12	1.02988	5.52902	4.82378	0.0508122	0.171277
ENSA	-0.41924	7.21411	4.81689	0.0509308	0.171625
HEBP2	1.20717	3.47118	4.8174	0.0509892	0.171718
MFSD3	-0.880725	2.93049	4.75205	0.0509862	0.171718
RCHY1	-0.573465	4.9023	4.81171	0.0511226	0.172063
DHX32	0.506358	5.57957	4.8085	0.0511213	0.172063
LLGL1	1.73915	2.10181	4.71679	0.0511634	0.172149
EFHD1	1.12464	3.3852	4.80566	0.0511893	0.172184
ECT2	-1.25609	2.92734	4.72054	0.0512118	0.172207
BHLHE41	1.36277	4.37067	4.80353	0.0513001	0.1724
CKAP2	0.648721	4.54741	4.80317	0.0512993	0.1724
SERF2	-0.996806	5.09567	4.79966	0.0513631	0.172455
CSNK1G1	0.706466	7.55527	4.79581	0.0513561	0.172455
DCUN1D3	-1.35236	2.39562	4.61061	0.0513627	0.172455
ENO4	0.708894	5.57441	4.79387	0.051417	0.172584
ZNF574	1.31117	2.6654	4.76578	0.0514525	0.172651
MRPS2	-0.977221	2.38228	4.63536	0.0514846	0.172655
CCNY	0.414284	8.21552	4.79005	0.0514728	0.172655
CHURC1	-0.619518	5.53152	4.79005	0.0515138	0.172701
DCK	-0.686525	3.61075	4.77776	0.0515771	0.172742
BAG2	-0.800482	3.83238	4.78138	0.0516167	0.172742
SMIM8	0.535645	6.45344	4.78317	0.0516192	0.172742
SNAPC4	0.667542	5.29593	4.78745	0.0515616	0.172742
DDX54	-0.656799	3.67503	4.78272	0.0515433	0.172742
CNP	0.794882	4.3234	4.78914	0.0515991	0.172742
POLI	-0.709081	3.9979	4.78439	0.0516427	0.172768
NFE2L2	0.782917	5.19141	4.78148	0.0516885	0.17287
DNAJB9	-0.963076	3.21827	4.74191	0.0517254	0.172941
TIAM2	-0.415462	7.28198	4.77595	0.0517638	0.172979
ASS1	1.20564	3.81879	4.78151	0.0517677	0.172979
LACTB2	0.801087	3.22407	4.76924	0.0518169	0.173085
TTF1	-0.47474	4.84988	4.77627	0.0518461	0.173085
MRPL54	-0.975794	2.39389	4.61951	0.0518424	0.173085
PSMA2	-0.849187	4.01412	4.77265	0.0518696	0.173111
DISP3	0.804156	5.81171	4.7689	0.0519218	0.173188
TTC23L	0.63597	5.0275	4.76991	0.0519386	0.173188
FGFR2	-1.06013	3.58089	4.75321	0.0519467	0.173188
CRKL	-0.558312	4.50481	4.77204	0.0519548	0.173188
RAB7B	-2.48995	1.7761	4.41441	0.0520886	0.173582
NIF3L1	-0.908335	3.576	4.74709	0.0521371	0.173692
ZMAT4	0.894116	8.76629	4.75482	0.0521977	0.173841
MTX2	-0.408258	6.74393	4.7534	0.0522329	0.173907
ACAD11	0.448979	6.3214	4.75195	0.0522652	0.17391
RIOK3	-0.512527	5.42487	4.75434	0.0522538	0.17391
KIF2A	0.433246	7.41027	4.74526	0.0523985	0.174145
ZNF680	0.576852	5.80359	4.74683	0.0523807	0.174145
SEC11C	-0.517121	5.05432	4.74911	0.0523931	0.174145
ZNF831	0.730201	6.60083	4.74553	0.0523957	0.174145
RSRC2	-0.559082	6.17413	4.74003	0.0525203	0.174498
NOTCH2	1.54495	3.65556	4.74017	0.0526274	0.174801
GLI2	2.62965	1.29933	4.4359	0.0526462	0.174812
LMBRD1	0.446756	7.98821	4.73237	0.052667	0.174829
UVSSA	0.907016	4.33432	4.73292	0.0527627	0.175084
RNF6	-0.616391	4.08379	4.73115	0.0527755	0.175084
ZMYM4	0.363734	7.63755	4.72379	0.0528479	0.175168
FBXO31	0.456194	5.50112	4.72591	0.0528301	0.175168
KLHDC4	0.573655	4.94389	4.72697	0.0528414	0.175168
PRCD	-1.24222	2.5222	4.56404	0.0528701	0.175189
NBPF1	0.794531	4.89816	4.72212	0.0529444	0.175358
UBE2Q1	-0.805894	3.78154	4.71566	0.0529525	0.175358
TM2D2	-0.863937	3.15391	4.67745	0.0530604	0.175431
ATP2A2	-0.482826	7.12353	4.71373	0.0530628	0.175431
NPIPA5	1.19563	3.03125	4.70927	0.0530237	0.175431
METTL16	0.483312	6.09106	4.71707	0.053	0.175431
NFE2L1	-0.596808	5.35287	4.7158	0.0530692	0.175431
RNMT	-0.485483	6.43649	4.71407	0.0530618	0.175431
RND3	2.98748	2.81567	4.68399	0.053088	0.175441
PIK3R3	0.584662	5.38351	4.71298	0.0531076	0.175454
KIF13A	0.761248	7.93475	4.71073	0.0531238	0.175455
SERPINB1	1.08564	2.67578	4.68098	0.053164	0.175536
CLIP2	0.570426	6.78401	4.70722	0.0532017	0.175608
ZNF746	0.672475	4.95467	4.70868	0.053226	0.175636
GOLGB1	-0.424266	6.89554	4.70019	0.0533518	0.175975
PGM3	-0.583705	4.83608	4.70418	0.0533602	0.175975
ESYT3	1.65916	5.23958	4.69272	0.0535412	0.176519
DND1	1.80116	2.39279	4.64086	0.0535739	0.176575
KCNK1	0.784252	8.6256	4.687	0.0536295	0.176706
TAF15	0.37671	7.41167	4.67956	0.0537911	0.177186
PANK1	0.72945	5.12023	4.67799	0.0538698	0.177288
CDIP1	-0.453218	5.21129	4.68014	0.0538387	0.177288
VAPA	-0.405902	6.9104	4.67639	0.0538622	0.177288
UBR3	0.424992	8.90558	4.67045	0.0539859	0.177512
ELP6	0.674705	5.05956	4.67379	0.0539647	0.177512
QSOX2	0.643035	4.621	4.67462	0.0539851	0.177512
PRKRA	-0.547	5.17872	4.67252	0.0540079	0.177532
THUMPD1	-0.466354	5.35673	4.67015	0.0540434	0.177596
CGGBP1	-0.602987	5.88293	4.66766	0.0540703	0.177632
ELAVL2	-1.88459	5.19692	4.66963	0.0541142	0.177724
KCMF1	0.417704	6.53958	4.66342	0.0541441	0.17777
C5orf24	-0.679586	4.97494	4.66384	0.0542178	0.177959
CLEC18B	2.51216	1.54492	4.42417	0.054291	0.178147
SBNO1	-0.480336	6.27461	4.65514	0.0543308	0.178225
CD36	1.46475	3.99512	4.65903	0.0543631	0.178278
B4GALT3	-1.04914	2.71974	4.55287	0.054439	0.17837
STIM2	0.630649	6.96907	4.65111	0.0544096	0.17837
GOLM1	-0.440468	6.2775	4.65072	0.0544268	0.17837
SLC26A8	-0.96805	4.14005	4.65016	0.0544975	0.178509
PEMT	0.682285	4.30829	4.64876	0.0545701	0.178694
YOD1	-1.02778	2.72551	4.54354	0.0545928	0.178716
YIPF5	-0.660605	4.497	4.64358	0.0546869	0.178971
MRPS15	-0.631915	3.53725	4.62787	0.0547309	0.179062
RNPEPL1	0.874492	3.73335	4.63907	0.0547741	0.179134
NRIP3	1.4689	4.82156	4.63661	0.0547849	0.179134
ABCB6	1.03152	3.90071	4.63479	0.0548853	0.179409
HADHB	0.573524	5.57747	4.62672	0.0549665	0.179622
KLF16	-1.09813	2.88628	4.54801	0.0549863	0.179634
FOXO6	2.16738	2.24816	4.55637	0.0550255	0.179688
KLF11	-1.33761	2.09236	4.39832	0.0550502	0.179688
XKR4	-0.952177	8.41536	4.62109	0.0550676	0.179688
TPGS1	-0.907517	2.61483	4.51431	0.055052	0.179688
BEST4	1.53018	2.22039	4.54807	0.0551103	0.179775
JPH1	0.945229	7.345	4.6157	0.0551885	0.179977
LARS2	0.910032	6.84116	4.61334	0.0552426	0.180101
BTBD3	0.571407	6.71893	4.60968	0.0553251	0.180317
CENPV	-0.696168	4.32563	4.61237	0.0553721	0.180417
SLC25A28	-0.580567	4.78782	4.60645	0.0554943	0.180762
GSTP1	-0.983939	3.1674	4.55893	0.055585	0.180899
MCF2L	0.698054	6.64312	4.59908	0.0555624	0.180899
DHRS7	-1.20242	3.60401	4.58268	0.0555812	0.180899
SH3BGRL3	-0.944386	4.26719	4.59675	0.0557037	0.181081
PARP8	0.561667	7.73997	4.59251	0.0557059	0.181081
TIMM21	-0.606636	4.15247	4.59886	0.0556581	0.181081
TRAPPC5	-0.878402	4.33376	4.59829	0.0556807	0.181081
LY6H	-0.831971	5.81259	4.59226	0.0557411	0.181142
SNAPC3	0.583009	6.67598	4.58465	0.0558867	0.181483
PGA3	1.94145	2.26714	4.5218	0.055895	0.181483
BRIP1	-0.890076	2.96453	4.52742	0.0558654	0.181483
ARID1A	0.452563	6.60905	4.58203	0.0559464	0.181597
ALKBH3	0.580193	5.12731	4.58012	0.0560326	0.181824
SORBS1	-0.648289	8.87615	4.5757	0.0560846	0.181887
SMARCC2	-0.457932	5.09241	4.57898	0.0560828	0.181887
SRGAP2B	-0.874004	4.56892	4.57827	0.0561426	0.181969
POLR3D	-0.679524	3.50448	4.5629	0.0561501	0.181969
CWC15	-0.727913	4.47184	4.57744	0.0561616	0.181969
ANGEL1	0.646471	5.03169	4.57406	0.0561754	0.181969
SOCS5	-0.705435	3.93841	4.57047	0.0562443	0.182139
ZNF433	0.680743	4.04655	4.56525	0.0564425	0.182728
PTK2	0.497371	10.4878	4.55822	0.0564822	0.18275
DACT1	-1.74283	3.00653	4.45188	0.0564714	0.18275
IER3IP1	-0.664628	4.10125	4.55736	0.056585	0.18303
KIT	2.57423	1.70915	4.37078	0.0566896	0.183315
DDX24	-0.44527	7.49032	4.54475	0.0567936	0.183597
HP1BP3	-0.442711	7.06431	4.54249	0.0568473	0.183718
ANKHD1	0.419067	7.24094	4.53823	0.056944	0.183931
TOM1L2	0.388155	7.08351	4.53815	0.0569463	0.183931
WIPF1	1.72072	2.71744	4.51308	0.0571132	0.184416
FLVCR1	0.642848	5.36976	4.52752	0.0572223	0.184715
IVNS1ABP	-0.759542	3.84238	4.52277	0.0572877	0.184872
MAP7D1	0.508405	5.62699	4.52305	0.0573167	0.184912
MRPL57	-0.572007	5.34384	4.52364	0.0573346	0.184916
ALMS1	0.542731	7.24465	4.51143	0.0575668	0.185558
PPP6R2	0.376211	7.91857	4.51192	0.0575538	0.185558
COX5B	-0.89064	5.13545	4.51384	0.0575898	0.185578
APLP1	-0.667597	6.36903	4.50522	0.0577219	0.18595
PASK	-0.899282	3.48366	4.47942	0.0579464	0.186403
GPM6A	-0.417199	10.1368	4.49586	0.05793	0.186403
CLPTM1L	-0.82406	3.55241	4.48804	0.0578861	0.186403
NUDCD3	-0.365741	6.58232	4.49585	0.0579382	0.186403
OVOL2	-0.997285	2.84501	4.42442	0.0579155	0.186403
TMEM59	-0.457085	5.82385	4.49509	0.0579734	0.186437
MEST	-0.535452	5.25639	4.49424	0.0580308	0.186519
PPM1H	0.539133	7.94948	4.49156	0.0580326	0.186519
LEMD2	0.686075	4.58273	4.49281	0.0580947	0.186665
CEP164	0.630452	5.91087	4.48852	0.0581179	0.186685
SPACA6	0.567313	4.34833	4.49132	0.0581507	0.186737
ILDR2	0.651731	7.0386	4.4793	0.0583252	0.187067
RGPD2	1.0422	3.09579	4.47431	0.0583105	0.187067
GRM1	0.836968	9.76694	4.47724	0.0583713	0.187067
ATM	0.474005	6.7812	4.47922	0.0583286	0.187067
LMBR1L	0.553166	4.62756	4.48167	0.0583576	0.187067
UBB	-0.842203	5.30223	4.48035	0.0583633	0.187067
MTMR3	0.390853	6.55917	4.48	0.0583117	0.187067
MMP17	0.464985	6.66278	4.47519	0.0584251	0.187183
R3HDM4	-0.745515	3.3313	4.45509	0.058441	0.187183
STK40	0.584139	5.48481	4.47467	0.058461	0.187193
ICMT	-0.626613	3.51498	4.46367	0.0585033	0.187275
NR4A2	1.04553	3.80333	4.47549	0.0585333	0.187317
STK33	2.03071	3.19472	4.47043	0.0585684	0.187375
LZTS3	-0.792685	6.07583	4.45634	0.0588921	0.188302
TTLL9	1.03404	4.13662	4.46105	0.0588806	0.188302
NME7	0.552074	7.90968	4.4504	0.0590152	0.188642
DUSP28	-1.011	2.37477	4.3109	0.0590577	0.188724
ATP1A2	-1.09354	3.18104	4.40377	0.059078	0.188734
ADGRA3	0.797518	4.74495	4.44791	0.0591521	0.188875
CAMK1D	0.654434	10.2709	4.44454	0.059156	0.188875
TMEM242	-0.530526	4.86967	4.44739	0.0591839	0.18891
DMGDH	-0.754223	5.33176	4.44481	0.0592138	0.188951
ATG5	0.488489	6.92635	4.43844	0.0593074	0.189195
FPGS	0.836965	4.29795	4.43993	0.0593812	0.189376
KIAA1191	-0.529007	4.70544	4.43535	0.0594875	0.189661
FBXL22	-0.802797	3.05402	4.38894	0.0595441	0.189787
STX4	-0.735018	3.50119	4.41151	0.059703	0.190239
FAM192A	-0.727256	4.65227	4.42522	0.0597405	0.190304
SOHLH2	1.00621	3.83415	4.42456	0.0597616	0.190317
TOP3B	0.760458	3.39284	4.41851	0.0597857	0.190339
EIF3K	-0.55874	5.49923	4.41842	0.0598364	0.190446
MAP4	0.384799	7.18454	4.41275	0.0599338	0.190702
WDPCP	0.500142	8.57434	4.40944	0.0600129	0.190844
SAYSD1	0.875357	3.11692	4.40339	0.0600088	0.190844
SUPT4H1	-1.11344	2.6247	4.29499	0.0601239	0.191142
PITPNM3	-0.671379	4.51019	4.4054	0.0602311	0.191429
HIPK3	-0.452686	5.98986	4.3998	0.0602701	0.191498
DPH3	-0.80137	3.18135	4.36728	0.0603435	0.191676
CLUL1	0.891739	4.02896	4.39851	0.0604074	0.191715
UQCRFS1	-0.800605	4.69031	4.39942	0.0603749	0.191715
HIF3A	3.21718	3.15295	4.38039	0.060395	0.191715
SLC8A1	-1.04271	9.43141	4.39135	0.06046	0.191776
GRIA2	0.520755	10.7752	4.39061	0.0604783	0.191776
APBB1IP	3.15284	2.77829	4.35513	0.0604737	0.191776
PTGES3	-0.559832	6.28513	4.38783	0.0605603	0.191981
PSKH1	0.670048	4.05969	4.39087	0.060595	0.192037
MOB1B	-0.49609	5.92279	4.38193	0.0607169	0.192152
MPZL3	1.29429	2.68431	4.35849	0.0606783	0.192152
ACVR1B	-0.490516	5.16064	4.3854	0.0606773	0.192152
CAPS2	0.45011	6.9843	4.38137	0.0607119	0.192152
VAT1	1.17119	2.20621	4.31297	0.0607177	0.192152
TEX14	1.40275	2.31666	4.33021	0.0607379	0.192161
RHOF	-0.886603	2.96377	4.32732	0.0608133	0.192236
SPESP1	0.577161	5.00267	4.38019	0.0607965	0.192236
KDELR1	-0.688803	4.27893	4.38189	0.0608068	0.192236
RP9	-0.660597	3.80546	4.37586	0.0608313	0.192238
ZDHHC18	-0.498844	4.69034	4.38007	0.06085	0.192242
MXD1	-0.619151	5.42565	4.37687	0.0608715	0.192242
PXDNL	0.880934	4.44513	4.37849	0.0608843	0.192242
CENPF	1.74112	1.89549	4.2661	0.060913	0.192278
GALNT8	0.845277	5.06748	4.37092	0.0610207	0.192563
PHF5A	-0.933011	3.02137	4.32073	0.0610648	0.192648
RUSC1	-0.806783	4.37437	4.37007	0.0611054	0.192693
TWISTNB	-0.682495	4.07738	4.36825	0.0611138	0.192693
C5	0.848408	3.19751	4.35968	0.0611529	0.192762
CDC5L	-0.585581	5.26195	4.36408	0.0612055	0.192873
CIB1	-1.18335	2.4282	4.21546	0.0613353	0.193227
STAG3	0.643192	5.16334	4.35559	0.0614021	0.193383
CAP1	-0.570711	4.82455	4.35592	0.0614492	0.193476
MAPK1IP1L	-0.426594	5.58981	4.34932	0.0615517	0.193744
C1D	-0.646574	5.65625	4.3478	0.0615911	0.193813
MRPL36	-0.902699	3.10074	4.30691	0.0616612	0.193869
ALG2	-0.675907	3.28542	4.32532	0.0616395	0.193869
DSN1	-1.16561	2.83748	4.26931	0.0616468	0.193869
RGPD1	1.44334	2.75708	4.32542	0.0617553	0.194056
APPL1	-0.573885	6.06416	4.34104	0.0617444	0.194056
FRMD4A	0.591492	11.65	4.33759	0.0618137	0.194075
FAM168A	0.45686	8.10501	4.33811	0.0618015	0.194075
LRCH1	-0.623162	6.08681	4.33875	0.0618029	0.194075
CCDC126	-0.631624	4.24808	4.3411	0.0618338	0.194083
STPG1	-1.2071	3.63579	4.3208	0.0619338	0.194145
LEFTY1	1.14957	3.95435	4.33743	0.0619474	0.194145
CADPS	0.600488	9.87751	4.33143	0.0619715	0.194145
USP42	0.48008	5.66086	4.33215	0.0619755	0.194145
RBM33	0.373303	7.44356	4.33477	0.0618879	0.194145
KIAA1328	-0.440049	7.32652	4.33155	0.0619711	0.194145
ZIM2	0.697695	4.59558	4.33727	0.0619165	0.194145
GAPVD1	0.411327	6.86984	4.33048	0.062	0.194166
RAPGEF4	0.478033	9.07079	4.32711	0.0620821	0.194369
MYLK4	0.780183	3.47362	4.32227	0.0622381	0.19462
CREB3L2	0.833034	3.13412	4.31707	0.0622025	0.19462
ZMYND19	-0.812326	3.00427	4.27914	0.0621918	0.19462
ALDH3A2	1.08094	6.3092	4.32089	0.0622497	0.19462
ZNF570	-0.583167	3.74144	4.31967	0.0622451	0.19462
SULT1A1	0.554135	6.83845	4.31774	0.0623272	0.194808
TRIM4	0.492995	5.20671	4.31854	0.0623479	0.194818
ELAVL4	-0.949746	6.23694	4.31384	0.0624416	0.195056
CFAP54	0.738001	6.58405	4.31263	0.0624603	0.195059
TMEM9	-0.530613	4.52295	4.31563	0.0624965	0.19511
THUMPD3	-0.528385	4.01214	4.31328	0.0625164	0.19511
ENKD1	1.17122	2.022	4.21828	0.0625292	0.19511
SNRPC	-0.761652	3.62376	4.30266	0.0625748	0.195114
SFTPD	0.745655	3.1271	4.30166	0.062583	0.195114
UTP6	0.422213	5.54963	4.30967	0.0625593	0.195114
SYNGAP1	0.483715	6.68296	4.30585	0.0626356	0.195223
NUAK1	-0.913342	6.62596	4.30432	0.0626801	0.195307
B4GALNT4	-0.605475	4.44897	4.30723	0.0627154	0.195362
POLE2	-0.832219	4.05439	4.30228	0.0627863	0.195528
DBN1	0.782037	5.14304	4.29902	0.0628556	0.19569
FEZ2	-0.367438	6.66463	4.29551	0.0629065	0.195738
MCCC1	0.480528	6.78194	4.29608	0.0628892	0.195738
CRK	0.784811	5.60442	4.29369	0.0629697	0.19588
MRPS31	-0.437794	5.75004	4.29302	0.0629932	0.195898
LRRC37B	0.518108	6.35659	4.29067	0.0630338	0.19597
CACNA1E	0.587714	9.98605	4.28862	0.0630794	0.196046
MELTF	-0.768106	3.70613	4.28373	0.0631039	0.196046
CDKN1C	1.1363	2.4982	4.25228	0.0631112	0.196046
MAP4K5	0.740143	8.18272	4.28607	0.0631472	0.196059
FZR1	0.727401	4.08829	4.29069	0.0631504	0.196059
ARG1	1.76366	2.72227	4.26545	0.0632289	0.196138
YY1	-0.41634	6.04052	4.28451	0.0632051	0.196138
TUFM	-0.7971	3.94317	4.28438	0.0632202	0.196138
DNAH8	1.88118	2.16307	4.20881	0.0634059	0.196633
MAP2K5	0.510228	8.1383	4.27305	0.0634895	0.196837
ARHGAP15	1.91669	6.17511	4.27173	0.0635319	0.196859
ZNF20	0.872089	2.43036	4.22608	0.0635229	0.196859
TSN	-0.622937	4.71568	4.27347	0.0635898	0.196983
TEAD4	2.36439	2.80553	4.2521	0.0636499	0.197114
SLC26A10	1.16984	2.82817	4.24907	0.0637681	0.197426
RMND5A	0.550454	5.77811	4.25774	0.0639127	0.197667
PDE1A	-1.01862	9.36401	4.25644	0.0639285	0.197667
SRD5A3	-0.685098	4.69005	4.26177	0.063902	0.197667
AMN1	-0.444938	5.95178	4.25915	0.0638777	0.197667
FOPNL	-0.54783	4.52866	4.26071	0.0639348	0.197667
NPIPB5	0.824608	5.96247	4.25529	0.0639724	0.197728
WDR60	0.369744	8.12076	4.25337	0.0640111	0.197738
C12orf4	-0.508791	5.54655	4.25513	0.0640049	0.197738
NELFE	-0.708571	3.41937	4.23888	0.0640422	0.197779
DSP	1.30182	4.0824	4.25048	0.0642184	0.19822
KDM2A	0.45295	7.29791	4.24558	0.0642205	0.19822
PDE6D	0.637967	4.97513	4.23789	0.064485	0.198872
LRRC4C	-0.484904	9.67145	4.23669	0.0644566	0.198872
TCP11L2	1.09055	4.61197	4.23892	0.0644855	0.198872
ATOX1	-0.742913	4.36132	4.23856	0.0645224	0.198891
GSR	0.508734	5.85625	4.23467	0.0645275	0.198891
TMEM17	0.900523	3.18073	4.22967	0.064546	0.198893
B3GALT2	-0.943035	3.99692	4.22583	0.0647785	0.199499
ZNF254	0.406098	6.6378	4.22513	0.0647735	0.199499
PLEKHG3	1.13858	3.25616	4.22056	0.0648665	0.199715
MYT1L	0.645373	10.2356	4.22022	0.0649009	0.199738
IFT27	0.647033	4.35719	4.22414	0.06491	0.199738
FRMD4B	1.13045	4.44671	4.21965	0.0650198	0.199845
POLR3A	0.46146	6.29332	4.21645	0.065012	0.199845
PDZD8	0.503516	6.5166	4.21712	0.0649915	0.199845
HAGH	0.433769	6.47171	4.21815	0.0649639	0.199845
LSM14A	0.433875	7.07345	4.21516	0.0650412	0.199845
ANKEF1	1.0668	3.004	4.20703	0.0650523	0.199845
LIMCH1	0.649266	10.002	4.20887	0.0652094	0.200272
PILRA	0.701737	4.67563	4.20764	0.0653301	0.200535
NFKBIB	-1.07504	2.32416	4.06329	0.065331	0.200535
TNKS	0.407783	8.30946	4.20192	0.0653998	0.200635
ATP11A	0.881564	6.66804	4.20215	0.0653977	0.200635
SMIM10L2B	-0.94995	2.92949	4.14338	0.065529	0.200976
SH3RF3	1.25046	8.72185	4.19591	0.0655639	0.201028
CRIP2	-0.920983	5.16996	4.19405	0.0656977	0.201382
NUTF2	-0.679821	3.90214	4.19036	0.0657443	0.20147
SLC10A7	0.448609	5.65923	4.18801	0.0658042	0.201547
AP3S1	-0.541868	6.55851	4.18743	0.0658057	0.201547
GALNT14	1.05552	7.38624	4.18495	0.0658671	0.20168
RELL1	1.16254	3.29833	4.1845	0.0658908	0.201689
SPNS2	0.657413	5.28602	4.18489	0.0659064	0.201689
PSMB10	-1.26332	2.81392	4.09792	0.0659386	0.201732
CPQ	0.711461	5.56982	4.18071	0.0660071	0.201886
TMEM196	-1.93067	5.05586	4.18228	0.0660606	0.201939
EDDM13	0.971303	3.88926	4.18251	0.0660595	0.201939
BAIAP2L2	0.646134	3.7057	4.17774	0.0661591	0.202184
AK3	-0.479876	4.60106	4.1763	0.0662212	0.202318
FAM153B	0.593471	7.65846	4.17128	0.0662451	0.202336
ELOVL6	-0.678572	6.22189	4.16452	0.0664475	0.202854
CDHR3	1.68116	7.56926	4.16365	0.0664573	0.202854
FTO	0.505088	8.52228	4.1632	0.0664693	0.202854
UBXN8	0.802746	3.9045	4.16593	0.0665162	0.202864
SMIM10L1	-0.531387	4.56125	4.16473	0.0665456	0.202864
CCDC122	-1.04595	4.14398	4.16399	0.0665083	0.202864
ZNF333	0.488824	4.77064	4.16346	0.0665437	0.202864
CCDC38	1.23799	2.15057	4.0891	0.0666592	0.203154
TMEM248	-0.428513	5.4159	4.15697	0.0666918	0.203191
CANT1	-0.877065	2.52968	4.05676	0.0667216	0.203191
ELAVL3	0.437112	7.54457	4.15406	0.0667259	0.203191
PER1	-0.925168	3.55671	4.14073	0.0668116	0.203365
TMEM107	-0.742337	3.91629	4.15133	0.0668289	0.203365
SON	-0.379977	7.49439	4.1501	0.0668378	0.203365
XPA	-0.405048	5.76139	4.15022	0.0668606	0.203378
ST7	-0.391653	6.98718	4.14816	0.0668945	0.203385
PTPDC1	-0.436671	5.79943	4.14813	0.0669176	0.203385
ZNF287	0.538684	4.20099	4.15179	0.0669124	0.203385
SLC25A16	0.480779	6.20091	4.14565	0.0669709	0.203491
ARID4A	-0.456828	7.0859	4.14461	0.066994	0.203506
RNF38	0.450279	7.06086	4.1433	0.06703	0.20356
CAMK1	0.533906	6.49665	4.14079	0.0671043	0.203674
ZCCHC7	0.382471	8.39972	4.1412	0.0670865	0.203674
SETDB2	-0.442936	5.54206	4.1409	0.0671353	0.203713
ARFIP1	0.517396	6.4014	4.13573	0.0672484	0.204
HTATIP2	-0.716439	3.33663	4.11931	0.0672744	0.204023
CUEDC2	-0.723611	4.10898	4.13553	0.067333	0.20409
THAP7	-0.959731	2.45348	4.02148	0.0673258	0.20409
AKR7A2	0.78192	3.6089	4.12911	0.0675125	0.204523
UBXN7	0.434539	6.03443	4.1267	0.06751	0.204523
FAM13A	-0.580633	7.2251	4.11895	0.0677211	0.204875
UBE3C	0.424154	7.53807	4.11927	0.0677099	0.204875
KMT5B	0.578968	6.98038	4.11832	0.0677391	0.204875
GALNT9	-1.36466	5.11787	4.12374	0.0676875	0.204875
NGDN	-0.676158	3.81406	4.11876	0.0677168	0.204875
CCDC113	-0.538327	4.39705	4.12362	0.0677074	0.204875
C6orf62	-0.559036	5.57203	4.11634	0.0678332	0.205032
TDRP	0.73045	6.1133	4.11483	0.0678464	0.205032
DET1	0.697447	4.13318	4.11935	0.0678325	0.205032
RABL2A	0.669836	5.9971	4.1119	0.0679324	0.20518
NAT14	-0.963353	3.79904	4.10932	0.0679163	0.20518
LGALS1	-1.55646	1.96189	3.89608	0.067997	0.20532
LBH	2.18626	3.45709	4.11347	0.0680163	0.205322
LRRN2	0.590575	6.78469	4.10285	0.0681835	0.2057
B3GNT2	-0.870874	3.97375	4.10388	0.0681851	0.2057
RAB40B	0.513636	6.61053	4.10242	0.068197	0.2057
CAV3	-0.92151	3.92115	4.10052	0.0682432	0.205728
PDGFB	-0.821825	3.26966	4.08053	0.0682294	0.205728
YY1AP1	0.518813	6.11725	4.10003	0.0682721	0.205759
DPM2	-0.617639	4.21306	4.10089	0.0683454	0.205925
RBM14	-0.533377	4.60784	4.10004	0.0683786	0.205969
AGAP2	0.495902	5.97965	4.09499	0.06842	0.206027
C12orf65	-0.659543	5.00263	4.09715	0.0684349	0.206027
ZNF827	0.705548	7.27377	4.08913	0.0685775	0.2064
SKAP2	-0.918481	5.76533	4.08867	0.0686261	0.206491
PYGO2	-0.645368	3.04675	4.05297	0.0687499	0.206795
IRAK1BP1	0.356543	7.23914	4.08244	0.0687724	0.206795
DYNC1LI2	-0.38404	6.34239	4.08237	0.0687831	0.206795
ICA1	-0.375544	7.33122	4.08141	0.0688026	0.206798
IL17RE	0.834868	2.76595	4.06102	0.068825	0.20681
TBC1D2	0.722624	3.65554	4.07872	0.0689646	0.207091
TMEM203	-1.20836	2.3254	3.93079	0.0689744	0.207091
GLT1D1	0.616591	6.71641	4.07669	0.0689421	0.207091
EFNA3	-0.915679	3.13383	4.0385	0.0691265	0.207491
ATP13A4	1.09033	3.74722	4.07209	0.0691911	0.207629
RSU1	0.449065	6.42497	4.06658	0.0692406	0.207722
SLC4A1AP	-0.456381	5.03874	4.06705	0.0693009	0.207847
CYTH1	0.601896	6.20714	4.06279	0.0693541	0.20795
ZBTB7C	-0.78147	4.66206	4.06376	0.069437	0.208143
NFKBIA	-1.00981	2.77598	3.99146	0.0694846	0.208173
ZNF160	0.474477	5.35193	4.05977	0.069471	0.208173
FLYWCH1	0.528927	5.44944	4.05802	0.0695168	0.208214
WWP2	0.427594	5.6778	4.05553	0.0695812	0.20835
GTF2I	0.390374	8.32977	4.05318	0.069628	0.20839
GABARAPL1	-0.526593	5.74209	4.05407	0.0696318	0.20839
STKLD1	-0.961264	2.34295	3.93103	0.0696722	0.208398
SREBF2	0.496389	7.32457	4.05196	0.0696655	0.208398
DAP3	0.443722	6.49021	4.05036	0.0697173	0.208466
MAMDC2	-0.913311	3.81392	4.04803	0.0697322	0.208466
TMEM38A	-0.534713	5.61761	4.04952	0.069774	0.208535
MPP3	1.06371	2.90876	4.03658	0.0697939	0.208538
ZNF518B	-0.520087	4.48165	4.04869	0.0698835	0.20875
UPK2	0.941414	2.79709	4.02519	0.0699651	0.208938
TUBG1	-1.05924	2.77872	3.97091	0.0700412	0.209109
MOB1A	-0.738477	4.11077	4.04104	0.0700755	0.209155
PARD3B	2.05334	5.2508	4.03858	0.0700962	0.209161
APH1B	-0.592689	4.63683	4.03337	0.0703339	0.209814
ZNF112	0.61336	4.50615	4.02766	0.070493	0.210232
SLC22A4	0.58031	4.42411	4.02697	0.0705199	0.210256
ZBBX	-0.682287	5.33556	4.02222	0.0706129	0.210477
TWF2	-1.01196	2.95156	3.96869	0.0707148	0.210668
BEND6	0.474531	6.97446	4.0173	0.0707006	0.210668
FAM161A	-0.681409	4.86002	4.01739	0.0708002	0.210865
CHMP2B	-0.68918	4.4896	4.01351	0.0709353	0.211148
SECISBP2	0.452335	6.99848	4.00896	0.070952	0.211148
KIAA0355	0.524052	5.98666	4.00979	0.0709374	0.211148
SNX1	0.429432	6.39478	4.00829	0.0709769	0.211164
FTCD	1.12511	3.80139	4.01165	0.0709953	0.211164
DNAH7	0.643577	7.20934	4.00442	0.0710885	0.211352
PUS3	-1.04547	2.54264	3.90248	0.0711473	0.211352
ZSCAN1	0.682203	3.46784	4.00413	0.0711227	0.211352
CHD6	0.60365	7.92747	4.00356	0.0711128	0.211352
DGCR6L	-0.89674	3.2901	3.98079	0.0711536	0.211352
KDM2B	-0.529351	5.3763	4.00051	0.0712598	0.21158
NCLN	0.528849	5.06803	4.00002	0.071276	0.21158
RSPH1	-0.890287	4.42746	4.0017	0.0712874	0.21158
RAD51B	-0.590018	5.06238	3.99686	0.0714016	0.211863
CACNA2D1	0.541381	10.054	3.99253	0.0714474	0.211906
CNDP2	-0.786052	3.68658	3.98878	0.0714543	0.211906
SDC2	1.4102	3.21553	3.98716	0.0715969	0.212205
SYMPK	0.457442	5.84452	3.98873	0.0715812	0.212205
CRNKL1	-0.736354	3.89829	3.98771	0.0716122	0.212205
DPF1	-0.440458	5.21762	3.98852	0.0716352	0.212216
CASZ1	2.09668	2.7895	3.97162	0.0717012	0.212355
GMCL1	-0.440202	5.9752	3.98341	0.071747	0.212378
GML	2.23018	1.98606	3.89513	0.0717287	0.212378
IMPG2	0.701018	3.85134	3.9821	0.0718843	0.212728
TMEM200A	1.19038	5.94356	3.9772	0.0719298	0.212755
C20orf194	0.357794	8.47234	3.97672	0.0719318	0.212755
ABHD18	0.452692	7.09761	3.97563	0.071968	0.212796
ZNF850	0.730282	3.33756	3.97428	0.0719839	0.212796
SLC17A5	0.4317	6.4921	3.97394	0.0720237	0.212857
SLC7A6	0.413022	6.11976	3.96869	0.0721907	0.213294
ZSCAN18	-0.480199	5.70154	3.96857	0.072215	0.213309
METTL9	-0.527155	5.48489	3.96684	0.0722832	0.213454
RBM24	-0.485666	4.48921	3.96499	0.072417	0.213736
ME2	0.504053	6.59167	3.96177	0.0723985	0.213736
CDC42BPA	0.434157	9.27022	3.95963	0.072459	0.213775
TTYH3	0.80181	5.88269	3.95982	0.0724687	0.213775
DCUN1D4	0.438241	7.06561	3.95441	0.0726242	0.214078
C8orf33	-0.567587	4.56404	3.95908	0.0725986	0.214078
DTX1	0.634005	4.72427	3.95673	0.072635	0.214078
RNF212B	1.0253	3.20346	3.95185	0.0726483	0.214078
DIS3L	0.485802	4.79961	3.95479	0.0726904	0.214145
DNALI1	-0.841459	2.75872	3.88559	0.0728613	0.214592
DPY30	-0.417678	5.0353	3.9469	0.0729379	0.214761
GLO1	-0.395707	5.30316	3.94547	0.0729575	0.214762
NKD2	1.55162	2.58185	3.91759	0.073041	0.214848
CEP57L1	-0.660342	5.4849	3.94244	0.0730449	0.214848
ODF2	0.677556	4.98547	3.9436	0.0730202	0.214848
TRMT61B	0.417455	6.02269	3.93848	0.0731325	0.214962
TMEM127	-0.781865	3.96887	3.93735	0.073193	0.214962
EEF1G	-0.673803	4.36185	3.94035	0.073181	0.214962
SCIMP	-0.811463	3.9077	3.93696	0.073184	0.214962
ANKRD30B	1.35601	6.52959	3.93898	0.0731087	0.214962
CYP4F3	1.54756	1.79772	3.82971	0.0731996	0.214962
FNDC5	-1.03393	3.69451	3.92908	0.0732365	0.215014
ENPP5	-0.604335	4.73575	3.93767	0.0732576	0.215019
SYNC	-0.715351	4.82761	3.9337	0.0733775	0.215314
PAPSS1	-0.358929	6.72494	3.92874	0.0734315	0.215416
DDO	2.69874	2.66063	3.89455	0.0736767	0.216078
ATP2B2	-0.579703	8.18344	3.91597	0.07383	0.216435
TAOK1	0.387221	8.03212	3.91574	0.0738372	0.216435
HNRNPAB	-0.77871	3.4037	3.89964	0.0739417	0.216513
ZNF510	0.52498	4.9109	3.91488	0.0739349	0.216513
MCU	0.4731	6.37815	3.91353	0.0739146	0.216513
PYY	1.29775	2.37991	3.87378	0.073941	0.216513
ANKS1A	-0.430583	6.25801	3.90721	0.0741211	0.216981
BUD31	-0.785698	3.3643	3.88901	0.0742095	0.217126
NEDD4	1.24255	3.31996	3.90475	0.0742083	0.217126
TFDP1	0.52957	5.49187	3.90105	0.074335	0.217436
COL22A1	1.46415	3.32443	3.89868	0.0744388	0.217682
ITGB1BP1	-0.428356	5.98413	3.89396	0.0745521	0.217872
HMGN4	-0.912456	4.20137	3.89702	0.0745258	0.217872
TNRC6A	0.576514	9.45971	3.893	0.0745626	0.217872
SAMD3	1.81201	8.24477	3.89193	0.0745975	0.217917
MRPL14	-0.882838	3.13134	3.85957	0.0747171	0.218131
DENND2A	0.81573	5.6805	3.88877	0.0747197	0.218131
DNAH17	1.1332	2.44938	3.85458	0.0747297	0.218131
RAB1B	-0.980878	3.38106	3.86844	0.0747913	0.218254
SNTG2	2.24705	6.23332	3.88089	0.0749612	0.218478
METTL5	-0.486924	4.77198	3.88453	0.0749436	0.218478
ATRIP	0.822943	3.42617	3.88253	0.0749228	0.218478
SMARCD3	0.834639	5.62125	3.8812	0.0749662	0.218478
GBF1	0.450073	6.95731	3.88188	0.0749246	0.218478
MCL1	-0.737889	3.21155	3.85583	0.0750758	0.218683
PARD6A	-1.08393	2.67882	3.80088	0.075063	0.218683
DENND1B	0.458832	6.70731	3.87168	0.0752567	0.219141
ANAPC11	-0.674266	3.82762	3.87092	0.0752725	0.219141
PHYHIP	-0.635766	6.44631	3.86316	0.0755401	0.219861
B4GALT5	-0.531523	5.92472	3.86296	0.0755592	0.219861
LUC7L	0.42801	7.44607	3.86103	0.0756005	0.219923
RPAIN	-0.608463	5.55957	3.86067	0.0756537	0.22002
MED9	-0.548817	4.6474	3.86008	0.0757497	0.220242
ADCK1	0.488074	4.84229	3.85789	0.0757793	0.220271
PLEKHO1	-0.678666	4.3337	3.85845	0.0758028	0.220282
STK32A	1.25962	2.5995	3.82946	0.075943	0.220516
B2M	0.870747	2.96244	3.84165	0.0759361	0.220516
PNKP	0.619187	4.57857	3.85442	0.0759156	0.220516
SEC14L1	0.66571	6.45229	3.84806	0.0760307	0.220713
VPS37C	1.29346	5.41634	3.84549	0.0761379	0.220909
SMCO4	1.10857	3.51994	3.8473	0.0761327	0.220909
TMCC1	0.490929	8.67082	3.84079	0.0762637	0.221166
TENM3	-0.589047	7.95059	3.83955	0.0763058	0.221166
NEK5	0.749074	5.17979	3.84112	0.0762988	0.221166
UQCC1	0.36463	6.65039	3.84052	0.0762781	0.221166
DYRK1A	0.509066	8.07249	3.83802	0.0763559	0.221196
NOL12	0.63978	4.27068	3.84179	0.0763548	0.221196
TNK2	-0.541503	5.49744	3.83764	0.0764149	0.221309
TPD52	0.734597	7.85393	3.83123	0.0765811	0.221732
CGRRF1	-0.6759	4.05721	3.8322	0.0766295	0.221815
RPRD1B	0.443195	5.70682	3.82964	0.0766555	0.221832
RDH14	-0.690049	3.9739	3.82791	0.0767475	0.222041
SPEG	0.68489	5.57016	3.82581	0.076786	0.222095
HOMER2	-0.547878	4.9438	3.82453	0.0768976	0.22236
PRIM1	-1.02063	3.19628	3.79263	0.0770029	0.222606
NSMAF	0.38683	6.84716	3.8158	0.077099	0.22271
ADAT1	-0.61154	3.94981	3.81819	0.0770728	0.22271
CELF4	0.608282	9.17154	3.8162	0.0770812	0.22271
EDEM1	-0.629629	4.28828	3.81681	0.0771815	0.222891
ELMOD2	0.559378	4.70654	3.81198	0.0773133	0.223156
CCDC117	-0.609993	3.45769	3.80177	0.0773053	0.223156
NDUFV3	-0.425505	6.07732	3.80501	0.0774747	0.223564
FBRS	0.487465	4.27937	3.80631	0.0775385	0.22369
TMTC4	0.746142	4.57074	3.80341	0.0776109	0.22384
TMEM189	0.630603	4.67114	3.80157	0.0776669	0.223944
MAP3K4	0.574614	7.35859	3.7962	0.0777563	0.224144
TMC7	1.06444	4.35047	3.79887	0.0777787	0.22415
LEPR	0.888273	5.3476	3.79217	0.0779253	0.224514
FAM227B	0.648248	5.20883	3.79166	0.0779533	0.224537
GRP	1.56803	4.14725	3.79097	0.0780679	0.224809
RNF34	-0.515717	5.49463	3.78581	0.0781535	0.224997
E4F1	0.665055	4.05291	3.78566	0.0782426	0.225196
TMEM132E	-0.944343	3.64281	3.77443	0.0782769	0.22521
CERS1	0.612975	4.10923	3.7843	0.0782883	0.22521
HECW1	-1.54578	8.23052	3.77888	0.0783445	0.225314
LARP7	-0.694922	4.7207	3.78101	0.0783901	0.225387
GTF3C3	-0.651646	4.58995	3.77921	0.0784567	0.22552
NIT1	-0.684726	2.95713	3.73616	0.0786023	0.225552
PMPCB	-0.407467	5.55439	3.77237	0.0786062	0.225552
OPTN	-0.462403	6.58669	3.77401	0.0785179	0.225552
CTSF	-0.783545	4.34359	3.77684	0.0785333	0.225552
RACGAP1	-0.787179	3.05391	3.7417	0.078587	0.225552
PABPN1	0.460853	6.51912	3.77339	0.0785371	0.225552
PRKCA	0.623308	8.99092	3.77108	0.0786097	0.225552
CC2D2A	0.607122	6.15	3.77015	0.0786526	0.225617
KIAA0319	-0.709525	6.63475	3.76773	0.0787338	0.225792
FAM210B	0.579898	4.6696	3.76958	0.0787546	0.225793
CROT	-0.700605	4.61673	3.76821	0.0788324	0.225936
PPIP5K1	0.431664	6.54141	3.76442	0.0788452	0.225936
GPR171	-1.04307	2.36242	3.65321	0.0789258	0.225993
TRIM16	0.54134	4.52335	3.76537	0.0789141	0.225993
RUNDC3A	-0.541535	5.65703	3.76309	0.0789212	0.225993
MTBP	-0.551052	4.01556	3.76189	0.0790042	0.226141
XYLT2	0.6856	3.82085	3.7626	0.0790182	0.226141
OTUD7A	0.49862	9.12093	3.7556	0.0791427	0.226439
AMZ1	0.421807	5.86449	3.75495	0.0791828	0.226495
SMAD5	0.554936	5.14278	3.75293	0.0792875	0.226736
DNAH2	0.555832	4.04842	3.75394	0.07933	0.2268
DLD	-0.624264	5.32728	3.75085	0.0793696	0.226855
GNPDA2	-0.504258	5.12791	3.74992	0.0794168	0.226931
UACA	1.46684	2.97061	3.73974	0.079478	0.227048
CELF5	-0.354485	7.70989	3.74295	0.0795832	0.22729
PRKCZ	0.609903	6.86499	3.73971	0.0796986	0.227328
MAATS1	-0.605063	4.24961	3.74422	0.0796545	0.227328
ZNF623	0.562785	5.00223	3.74165	0.0796896	0.227328
ZNF264	0.415961	5.22352	3.74204	0.0796613	0.227328
TMEM184B	0.449199	5.76833	3.74176	0.0796437	0.227328
NGF	2.45808	1.62343	3.59381	0.0799841	0.228025
CNTN6	1.66709	6.25577	3.73175	0.0799809	0.228025
NFATC3	0.557817	6.0921	3.72845	0.0801008	0.2283
EIF2S1	-0.464644	5.0205	3.72902	0.0801553	0.228396
RALY	-1.08052	3.98082	3.72495	0.0802014	0.228469
HEXIM1	-0.854013	3.2918	3.7076	0.0802351	0.228507
TRAPPC3	-0.509917	4.55307	3.72529	0.0803242	0.228594
SLIT1	1.13393	9.0238	3.72107	0.080348	0.228594
DENND4A	0.409093	8.17319	3.72197	0.080317	0.228594
NDEL1	-0.519091	5.44576	3.72286	0.0803364	0.228594
OPRK1	-1.24508	3.07432	3.67725	0.0804025	0.228643
B3GNTL1	0.788314	4.88212	3.72142	0.0804062	0.228643
CFAP100	0.7286	3.76396	3.72115	0.0804582	0.228726
SENP5	0.333196	7.23516	3.7175	0.0804766	0.228726
SNRPB2	-0.502157	4.53055	3.71978	0.0805193	0.228789
GABRG3	1.25017	9.41524	3.71199	0.0806687	0.229155
MED27	0.477244	7.66085	3.70858	0.0807906	0.229443
DLK2	-0.893678	3.36054	3.69061	0.080876	0.22951
IFRD1	-0.541108	6.13334	3.70691	0.0808659	0.22951
CIZ1	0.42741	5.43296	3.70809	0.0808416	0.22951
ADAM11	0.457579	5.97955	3.7034	0.0809881	0.229769
TADA1	-0.546889	4.07612	3.70244	0.0811037	0.22993
RYK	-0.376052	6.8746	3.70012	0.0810955	0.22993
PHF20	-0.492477	6.20823	3.70007	0.0811068	0.22993
PGM2	0.893161	4.49596	3.69848	0.0812547	0.230194
BBS12	-0.930445	2.5143	3.61025	0.081262	0.230194
SRPRA	-0.716446	4.35851	3.69931	0.0812432	0.230194
AKIRIN1	-0.525377	5.15011	3.69542	0.0813333	0.23022
FOXG1	-0.626505	5.43551	3.6951	0.0813225	0.23022
NTSR1	1.57453	2.8283	3.68429	0.0813255	0.23022
AKNAD1	0.801456	4.93298	3.69345	0.0813926	0.230329
PCGF5	-0.763599	6.22149	3.69107	0.0814306	0.230342
TMPRSS5	0.838741	2.90686	3.67895	0.0814384	0.230342
ATP2B4	-1.03898	7.23824	3.68692	0.0815669	0.230647
CEP250	0.58923	5.25589	3.68728	0.0815935	0.230663
BBS2	0.461021	6.40815	3.68382	0.0816816	0.230854
OPRL1	-0.888318	2.60123	3.61216	0.0817634	0.231026
COPS8	-0.635738	4.92479	3.68228	0.0818297	0.231155
GOLGA8B	0.56881	7.89467	3.67588	0.0819603	0.231465
ATG9A	-0.613892	4.04063	3.67682	0.0820086	0.231543
MRPL34	-0.782212	4.22491	3.67543	0.0820856	0.231701
PGM1	0.632372	4.58796	3.67054	0.0822537	0.231999
BRINP2	-0.774485	7.19713	3.66867	0.0822246	0.231999
SLC1A3	-1.02155	3.46209	3.65515	0.0822419	0.231999
SLC1A4	-0.480366	4.70807	3.66846	0.0823439	0.232195
TCTEX1D1	-1.12317	2.61711	3.582	0.0824322	0.232385
NEDD1	0.894647	3.18883	3.65599	0.0825763	0.232732
MARK2	0.386394	6.68548	3.65237	0.0828189	0.233357
HTR5A	-0.849985	2.68078	3.58952	0.0829805	0.233753
CDH7	-1.71109	4.1609	3.64251	0.0830623	0.233924
PRPF19	-0.665468	4.66803	3.64778	0.0831044	0.233984
ETV3	0.57623	3.80485	3.64656	0.0831382	0.23402
SMC5	0.353338	6.95805	3.64198	0.0831986	0.23413
PIBF1	0.36854	7.60156	3.64114	0.083227	0.234151
ICA1L	0.493622	8.71802	3.63856	0.0833207	0.234355
TNFRSF25	0.783379	6.38652	3.63538	0.0834452	0.234416
AHCTF1	0.382791	6.88121	3.63669	0.0833941	0.234416
LRPAP1	-0.621953	5.43745	3.6367	0.0834422	0.234416
GNAQ	0.510407	9.34601	3.63673	0.0833883	0.234416
WDR7	0.495598	8.65627	3.63513	0.0834475	0.234416
SSR3	-0.613377	4.66573	3.6369	0.0835031	0.234454
ZNF595	0.465826	4.62284	3.63689	0.0834838	0.234454
AIDA	-0.460535	4.45522	3.63405	0.083615	0.234676
SLC3A2	0.524213	4.82226	3.63251	0.0836247	0.234676
NUDT19	0.702289	3.47297	3.62982	0.0836802	0.234773
DAZAP1	0.45321	5.43686	3.62856	0.083725	0.234839
TRIM26	0.543297	4.75246	3.6267	0.0838465	0.235121
MAP1B	0.504507	9.64922	3.61976	0.0840169	0.235421
ASH2L	-0.49875	4.96131	3.62248	0.0840095	0.235421
TSPAN16	1.46564	2.12364	3.56374	0.0839975	0.235421
SYBU	-0.495033	7.92559	3.61917	0.0840398	0.235426
EXOSC1	0.457152	5.01606	3.62005	0.0840701	0.235451
CNNM1	-0.467511	5.85685	3.61816	0.0841026	0.235482
ITGA11	-1.2958	3.05041	3.57387	0.0841292	0.235482
AFMID	-0.633653	3.40704	3.60745	0.0841447	0.235482
FJX1	0.96623	3.64696	3.61862	0.0841666	0.235484
AUP1	-0.834775	3.53932	3.6066	0.0842403	0.235631
SMARCA2	-0.502062	7.46454	3.61105	0.0843444	0.235863
SLITRK3	0.499803	4.48739	3.60087	0.0848371	0.237181
TRAPPC4	-0.728333	3.62555	3.59031	0.084976	0.237489
SULT1A2	1.30543	2.41998	3.56092	0.0850111	0.237489
CCDC130	0.460584	5.67748	3.59429	0.0849954	0.237489
TMEM39B	0.558659	5.55872	3.5896	0.0851769	0.237892
TOM1L1	-0.611629	6.34714	3.58448	0.0853561	0.238333
FAM161B	-0.762548	3.63196	3.5792	0.0853996	0.238335
CDH3	0.654904	4.41487	3.58627	0.0853929	0.238335
ATG10	0.527051	6.53423	3.5803	0.0855083	0.238578
ICE1	0.778562	7.51015	3.57923	0.0855439	0.238618
GAK	0.533718	6.11717	3.57802	0.0856006	0.238716
PTPRN2	0.552076	9.83502	3.57568	0.0856775	0.238871
MUTYH	0.726402	3.12484	3.56701	0.085823	0.239157
SMNDC1	-0.797084	4.13642	3.5745	0.0858073	0.239157
PCDH20	0.885322	4.62619	3.57251	0.0858915	0.239288
TELO2	0.778401	3.3173	3.56794	0.0859254	0.239322
CTNS	0.713041	3.28418	3.56245	0.0861151	0.23979
SYT2	1.14833	3.92485	3.55848	0.0864752	0.240733
STAG1	0.34039	8.10154	3.54468	0.086871	0.241753
TMEM181	-0.466842	6.36369	3.54424	0.0868993	0.241753
HSDL2	0.675875	4.45788	3.54665	0.0869068	0.241753
WDR93	0.862527	3.40058	3.54247	0.0869813	0.2419
SHISA4	-0.778234	3.57244	3.52878	0.0872717	0.242344
TRMT11	0.415029	8.41707	3.53547	0.0872287	0.242344
AGK	-0.477967	5.60783	3.53664	0.0872217	0.242344
MEGF9	0.450287	6.9125	3.53472	0.0872613	0.242344
SERGEF	0.449157	7.61945	3.53612	0.0872042	0.242344
UHRF1BP1L	0.546401	7.22466	3.53557	0.0872268	0.242344
ZBTB6	-0.765465	2.95684	3.50149	0.0873348	0.242459
TMEM151B	0.563285	5.79864	3.5318	0.0873907	0.242521
RNF217	0.470455	6.68264	3.53097	0.0874091	0.242521
TANGO2	0.592943	4.92277	3.53229	0.0874227	0.242521
EPHB1	0.937544	7.39756	3.52856	0.0875001	0.242675
IFNAR1	-0.562207	5.87306	3.52798	0.0875483	0.242749
GLB1L3	0.510853	5.79518	3.52685	0.0875848	0.242789
MOXD1	-1.33971	4.83738	3.52661	0.0877021	0.243054
HYI	-0.884901	2.50696	3.43987	0.0879129	0.243214
MICALL2	0.682006	4.57666	3.52101	0.087898	0.243214
HINT2	-0.698028	2.54064	3.45387	0.0878736	0.243214
ZNF10	0.376668	6.32437	3.51961	0.0878584	0.243214
LRRC63	-1.01108	2.45292	3.43361	0.0878124	0.243214
LIN52	0.48072	6.23854	3.51973	0.0878546	0.243214
NUPR1	1.95923	1.89881	3.43768	0.0878503	0.243214
TAF2	0.353388	6.52931	3.5166	0.0879744	0.243324
PCOLCE2	1.49331	3.37462	3.51803	0.0879989	0.243328
JPH4	-0.424428	7.15333	3.51445	0.0880562	0.243328
DDX19B	0.460714	4.72786	3.51671	0.088055	0.243328
ZNF573	0.467187	5.38187	3.51513	0.0880634	0.243328
CORIN	1.48229	2.99235	3.50402	0.0883165	0.243664
COMMD10	0.583322	6.69009	3.50993	0.0882361	0.243664
SGCZ	-1.76796	6.93693	3.5097	0.0882524	0.243664
PSMG2	-0.429227	5.91136	3.50843	0.0883144	0.243664
CARM1	0.544319	5.37141	3.50984	0.0882727	0.243664
NLRP2	1.33638	3.42221	3.51177	0.0882271	0.243664
GATAD2B	0.360457	7.77456	3.50588	0.0883927	0.243806
DAPL1	1.34592	2.22006	3.46203	0.0884809	0.243806
PWWP2A	0.391974	6.28493	3.50491	0.0884394	0.243806
ACTR3C	0.704548	4.40989	3.50556	0.0885214	0.243806
GLIS3	0.882131	6.00443	3.50325	0.0885087	0.243806
CBR3	-0.940622	2.70156	3.4464	0.0885113	0.243806
NCAPH2	-0.809216	2.78168	3.45673	0.0885056	0.243806
SNX27	-0.365407	6.05777	3.50024	0.0886336	0.244055
TEX264	-0.614501	3.34905	3.48738	0.0887398	0.244226
LRTM2	0.815558	4.44919	3.50022	0.0887295	0.244226
PLS1	-1.04604	4.13603	3.49769	0.0887836	0.244287
PBX2	-0.558114	3.35256	3.48433	0.0888814	0.244471
TCF20	0.407161	7.28342	3.4933	0.0888945	0.244471
RTP5	0.943027	2.90947	3.48133	0.0890044	0.244713
DERL2	-0.639644	3.27239	3.47607	0.0890836	0.24487
UBALD2	-0.654688	2.9267	3.45737	0.0891066	0.244873
CLSTN1	-0.336198	7.73863	3.48566	0.0891989	0.24502
WWC1	-0.620245	6.33494	3.48527	0.0892264	0.24502
ZKSCAN3	0.734709	3.29488	3.48408	0.0892137	0.24502
DUSP4	1.71285	4.25689	3.48535	0.0893383	0.245267
IWS1	0.571779	6.25723	3.4807	0.0894063	0.245333
SUPT16H	-0.4661	5.7199	3.48146	0.0893988	0.245333
EDF1	-0.75863	5.03188	3.48053	0.0895004	0.24547
CLUAP1	0.438003	5.97981	3.47899	0.0894805	0.24547
PRRT2	-0.43647	5.27702	3.47845	0.0895495	0.245544
NPEPPS	0.360456	7.64996	3.47497	0.0896286	0.2457
KCTD1	-0.973792	7.99724	3.47323	0.0896989	0.245832
PAQR4	-1.06977	2.52242	3.39261	0.0897428	0.245892
MYO9B	0.551369	6.49394	3.46995	0.089837	0.24609
TPPP	-0.564961	5.61637	3.46765	0.0899647	0.246258
CCDC34	-0.568938	5.03796	3.46893	0.089963	0.246258
POLR3H	-0.70677	4.20861	3.46957	0.089953	0.246258
SMIM13	-0.608587	5.03085	3.46465	0.0901355	0.246604
PNRC1	-0.67045	4.56007	3.46577	0.0901276	0.246604
PLA2G12A	-0.465723	5.26317	3.46203	0.090217	0.246706
HLA-A	1.04019	3.05869	3.45629	0.0902146	0.246706
NCOA5	0.478763	5.54263	3.4586	0.0903204	0.246928
RNF181	-0.85986	2.89163	3.4131	0.0906338	0.247724
ZFAND3	0.342738	9.14107	3.44748	0.0907441	0.247865
RIMS1	0.487559	9.73378	3.44728	0.0907524	0.247865
ZNF26	0.416964	5.7128	3.44792	0.0907495	0.247865
LRRC34	-0.552519	4.40319	3.44785	0.0908592	0.247997
ZDHHC11B	-0.927125	5.74141	3.44546	0.0908675	0.247997
MAPK12	-0.631449	3.40405	3.43694	0.0908398	0.247997
NFXL1	0.385748	5.76887	3.43936	0.0910989	0.248506
RNFT2	0.414478	5.41724	3.44012	0.0910829	0.248506
NOL7	-0.574629	5.51587	3.43592	0.0912667	0.248903
STK39	0.527674	7.61222	3.43421	0.0912907	0.248907
CCDC88A	0.511013	8.64968	3.42689	0.0915927	0.24967
EP400	0.420982	7.05653	3.4251	0.0916698	0.249819
ZFAND1	-0.396751	5.38742	3.42465	0.0917377	0.249929
OTUB2	-0.924283	2.58284	3.35616	0.0917553	0.249929
SEC23A	0.53115	6.1871	3.42212	0.0918006	0.249992
SPATA5	0.452561	5.99001	3.42131	0.0918384	0.250033
BRINP1	0.46112	8.73036	3.41858	0.0919374	0.250242
ANAPC10	0.479631	6.98805	3.41723	0.0919969	0.250281
NCAM1	0.483462	9.79896	3.41752	0.0919812	0.250281
ZNF428	-0.576481	4.81934	3.41582	0.0921624	0.250609
EFCAB6	0.416572	6.57845	3.41333	0.0921622	0.250609
DNAJC28	-0.815357	3.00364	3.38492	0.0921992	0.250648
OR2L5	-0.982924	2.78674	3.35864	0.0923218	0.25092
ZNF599	1.14136	2.221	3.36337	0.0923854	0.251031
PLA2G6	0.665299	3.30707	3.40507	0.0924416	0.251123
IL1RAP	1.24954	6.18948	3.40592	0.092475	0.251152
SLC39A7	-0.64302	2.80183	3.36408	0.0926616	0.251536
MDH2	-0.526316	4.4299	3.40484	0.092642	0.251536
SLC19A1	0.871504	3.54763	3.40101	0.0927455	0.251702
SPRY1	-1.49965	2.84778	3.33515	0.0927741	0.251719
TSEN15	-0.365337	5.16805	3.39156	0.0931421	0.252164
CHPF	-0.946809	2.3844	3.30737	0.0929934	0.252164
PDE12	-0.485966	4.04108	3.39256	0.0931213	0.252164
KLHL7	0.405528	6.59875	3.39028	0.0931303	0.252164
ASIC3	-1.03963	2.4458	3.30806	0.093129	0.252164
CLN8	0.687679	4.48405	3.39447	0.0930606	0.252164
PPP2CB	0.431178	6.40358	3.39224	0.0930496	0.252164
MTERF3	-0.533413	3.96674	3.39281	0.0930901	0.252164
LPCAT4	-0.363032	5.76605	3.39169	0.0930941	0.252164
PHACTR4	0.408527	6.90967	3.38626	0.0932985	0.252464
KRAS	-0.589211	5.7895	3.38695	0.0932966	0.252464
MPC1	-0.507221	5.25955	3.38508	0.0934122	0.252649
STARD9	-1.05887	4.70956	3.38693	0.0933968	0.252649
PPP2R3A	0.533834	6.85138	3.37932	0.0935934	0.253078
BIN3	0.632278	5.02543	3.37749	0.0937296	0.253384
TSPAN2	1.48403	3.40045	3.37274	0.0939573	0.253876
AGPAT4	0.524553	8.01233	3.37074	0.093956	0.253876
PLEKHJ1	-0.820198	3.42627	3.35997	0.0940286	0.254007
ADAM12	1.15111	4.16636	3.37001	0.0941187	0.254068
LINS1	-0.431021	5.2575	3.36843	0.0941194	0.254068
TANGO6	0.326342	6.32697	3.36796	0.0940834	0.254068
BCKDHB	0.457351	6.55055	3.36392	0.0942537	0.254368
ZBTB41	-0.495756	5.69716	3.36296	0.0943238	0.254496
CBWD1	0.48026	5.454	3.35806	0.0945327	0.254998
PTPN14	1.09034	6.16833	3.35567	0.094612	0.255058
DDX4	1.82045	1.425	3.22079	0.0946237	0.255058
TMEM68	-0.474254	4.75883	3.35842	0.0945971	0.255058
MPDZ	0.507334	7.95767	3.35248	0.0947405	0.255311
NUP210L	-0.656518	3.80956	3.351	0.0947935	0.255392
PEX14	0.418469	6.08706	3.34657	0.0950084	0.255909
HHIP	1.5265	6.2707	3.34496	0.0950734	0.256018
NAT10	0.467273	5.40844	3.34469	0.095114	0.256018
EMC4	-0.762315	4.4284	3.34642	0.0951318	0.256018
TERF2	-0.399764	5.27819	3.34465	0.0951409	0.256018
ANKRD34A	-0.943571	2.57639	3.27233	0.0953446	0.256504
PICK1	0.651236	5.02222	3.33877	0.0953955	0.256579
SPATA20	-0.617048	3.05379	3.31519	0.0954326	0.256616
WTAP	-0.336282	6.09072	3.33536	0.0955	0.256735
ZBTB17	0.66264	3.73861	3.33414	0.0956407	0.257052
TRAPPC9	0.419087	7.3176	3.32858	0.0957817	0.257244
TLK2	0.347062	6.55435	3.32966	0.0957388	0.257244
SRRD	-0.727955	3.41947	3.32044	0.0957609	0.257244
CRISPLD1	0.755763	3.5733	3.32958	0.0958097	0.257244
KIZ	-0.482388	6.14585	3.32785	0.095828	0.257244
SZT2	0.447088	5.18748	3.32728	0.0958881	0.257344
MCAM	1.4372	1.9303	3.26207	0.0959131	0.257349
GNB2	-0.704478	4.16223	3.32689	0.0959603	0.257413
MAFG	-0.691336	4.19182	3.32588	0.0960072	0.257477
PDLIM5	2.48416	5.66916	3.322	0.0960884	0.257633
WDR35	0.613911	5.75603	3.32091	0.0961361	0.257698
RHBDD1	0.395481	5.53632	3.31769	0.0962885	0.257921
MRPL22	-0.450159	4.70892	3.31979	0.0962826	0.257921
ITPRIP	1.69784	2.04067	3.2613	0.0962861	0.257921
DCTD	-0.71406	3.96986	3.31421	0.0964653	0.25818
TMEM130	0.42126	7.30035	3.31396	0.0964242	0.25818
MAX	0.39327	6.83855	3.31316	0.0964619	0.25818
CYYR1	-1.2341	2.22021	3.20486	0.0964783	0.25818
KAT6A	0.374024	6.92248	3.31101	0.0965566	0.258266
POP1	0.448942	5.29305	3.3124	0.0965345	0.258266
SNRPD3	-0.616553	3.82128	3.31054	0.0965803	0.258267
SLC9B2	-0.433316	5.99484	3.3093	0.0966491	0.258389
CDS2	0.403067	6.57518	3.30698	0.0967372	0.258562
CDH12	-1.32513	9.78455	3.30202	0.0969509	0.258969
UBE2I	-0.435516	4.93734	3.30416	0.0969533	0.258969
N4BP1	0.354334	6.64461	3.30196	0.0969594	0.258969
PTPN9	-0.725245	6.01274	3.30182	0.0969833	0.258971
SH3GLB2	-0.856497	4.82044	3.30181	0.0970817	0.259172
TSC22D1	-0.405078	8.68238	3.29849	0.0971083	0.259181
GABRA4	-0.409003	7.06273	3.29727	0.0971669	0.259275
FRAS1	-1.2132	5.43112	3.29807	0.0972011	0.259304
PELI3	-0.907519	2.67158	3.24155	0.0972448	0.259358
RNF145	-0.361008	6.56534	3.29456	0.0972919	0.259422
P3H4	-0.944952	3.47636	3.28284	0.0973891	0.259619
ARL2	-0.767907	3.87065	3.29052	0.0974624	0.259752
ZC3H7B	0.416221	5.65845	3.28829	0.0975886	0.260026
PRKAG2	0.575745	8.94909	3.27866	0.0979964	0.260988
MTMR6	-0.544325	5.02315	3.28101	0.0979818	0.260988
ZNF704	1.02855	7.7231	3.2742	0.0981984	0.2614
KIF3B	0.457416	6.24596	3.27475	0.0981827	0.2614
TMEM167B	-0.609286	4.12065	3.27569	0.098232	0.261427
ADGRL3	-0.603656	10.6946	3.27202	0.0982957	0.261487
GSTT2B	-1.08532	2.83484	3.22843	0.0983014	0.261487
ASAH1	-0.412917	5.86716	3.27038	0.0983959	0.261557
PAOX	-1.16566	2.5158	3.19187	0.0983985	0.261557
TULP3	0.630333	3.74804	3.27092	0.0984521	0.261557
MSRB3	1.11666	5.45416	3.26887	0.0984688	0.261557
ZWILCH	-0.670705	3.16766	3.25355	0.0984349	0.261557
SYT17	0.55639	6.4182	3.2684	0.0984674	0.261557
TMTC1	0.349267	7.68379	3.26726	0.0985128	0.261611
ZNF783	0.441651	4.86802	3.26714	0.098597	0.261773
BCAT1	0.672842	5.18172	3.26221	0.0987895	0.262221
USP4	0.393718	6.29801	3.25713	0.0989817	0.262616
RARA	0.602033	4.2015	3.25977	0.0989855	0.262616
GINS3	1.01244	3.45568	3.2558	0.099078	0.262799
ARIH2OS	1.04285	2.38607	3.2198	0.099267	0.263069
TRIM2	0.354557	8.38787	3.25041	0.0992795	0.263069
HIST1H2AC	1.20659	3.34039	3.25098	0.0992981	0.263069
SLC29A4	0.985575	5.29467	3.251	0.0992908	0.263069
SBK1	-0.654192	4.18499	3.25414	0.0992198	0.263069
ZNF146	0.408445	5.8512	3.24989	0.0993219	0.263069
C9orf85	0.564819	5.49384	3.24916	0.0993672	0.263127
DDX17	0.319132	8.46605	3.24603	0.0994804	0.263364
PPP1R15A	-0.841137	2.96088	3.21603	0.0995293	0.263431
HM13	0.376532	6.42849	3.242	0.0996731	0.263748
NPTN	-0.359842	8.16718	3.24028	0.0997453	0.263751
MRPS34	-0.673984	3.78869	3.24019	0.0997292	0.263751
ZNF257	1.15872	2.80062	3.23044	0.0997095	0.263751
ALG14	0.541592	5.98589	3.23798	0.0998653	0.263806
PRKAB2	-0.552982	4.27643	3.23999	0.0998844	0.263806
ALK	0.823304	4.64566	3.2402	0.0998441	0.263806
TMEM158	-0.773576	4.61744	3.24154	0.0998161	0.263806
HERC6	0.503829	4.62921	3.24037	0.0998432	0.263806
JOSD2	-0.910177	2.40784	3.16206	0.0999473	0.263909
ZNF627	0.625515	3.95039	3.23702	0.100027	0.264001
UBE2L3	-0.44145	5.52172	3.23509	0.100029	0.264001
ZNF578	1.05518	3.13939	3.22886	0.10015	0.264257
SND1	-0.450426	7.37697	3.22929	0.100255	0.26447
FAM13B	0.415161	7.54259	3.22768	0.100328	0.264492
LRWD1	0.730085	3.30616	3.22625	0.100334	0.264492
ADPRM	0.565647	3.45962	3.22853	0.1003	0.264492
RTN1	-0.457407	9.22178	3.22503	0.10045	0.264734
RDH11	0.476107	5.54244	3.22456	0.100501	0.264806
MKLN1	0.428218	8.76715	3.22203	0.100589	0.264933
EPHX2	1.10646	2.27626	3.18761	0.100597	0.264933
VPS28	-0.721977	4.33268	3.224	0.100623	0.264939
LURAP1L	0.782908	4.24622	3.22218	0.100714	0.26508
TMBIM4	0.435719	5.57721	3.21974	0.100724	0.26508
CCDC112	-0.518062	5.07438	3.21322	0.101086	0.265969
PHC1	0.489782	5.40949	3.21077	0.101151	0.266077
CCDC192	0.622218	5.28083	3.20972	0.101207	0.266099
MRPL21	-0.781055	3.94854	3.20992	0.101186	0.266099
PROSER3	0.710762	3.93331	3.20737	0.101407	0.266561
CAPN10	0.689067	4.41646	3.20495	0.101508	0.266764
MSI1	1.07612	2.47281	3.17693	0.10157	0.266863
TFCP2	0.396485	7.12562	3.19773	0.101731	0.267224
CCT4	-0.542234	5.3174	3.1975	0.101801	0.267346
HSD17B7	-0.669531	3.51579	3.18627	0.102029	0.267628
KLHDC10	0.355886	7.2642	3.19146	0.102027	0.267628
TMEM151A	-0.835653	3.3561	3.18077	0.102024	0.267628
STX2	0.369392	6.52251	3.19277	0.10197	0.267628
JKAMP	-0.400425	5.66688	3.19256	0.102007	0.267628
SMAD9	1.67027	4.60426	3.18947	0.102212	0.268045
CCT7	-0.671481	4.24627	3.18501	0.102452	0.26861
UBXN1	-0.640323	3.92262	3.17738	0.102744	0.269312
LRBA	0.470762	8.44217	3.17488	0.102814	0.269432
PTPRS	0.654264	8.62613	3.17402	0.102855	0.269476
RALBP1	-0.447654	5.73152	3.17414	0.102882	0.269483
TXNRD1	-0.481108	5.50662	3.17259	0.102971	0.269615
POLE	0.808488	4.06873	3.17376	0.103005	0.269615
DYM	0.366279	7.9396	3.17101	0.103	0.269615
FBXW11	0.348775	7.5587	3.1657	0.103255	0.270097
HGSNAT	-0.51533	6.65269	3.16609	0.103243	0.270097
FITM2	-0.675658	3.34445	3.1556	0.103262	0.270097
TIMM23	-0.432111	4.99184	3.16614	0.103323	0.270131
PDRG1	-0.633929	3.02168	3.14438	0.103309	0.270131
CORO2A	0.827491	3.94082	3.16634	0.103359	0.27016
SPRED2	-1.1114	6.39214	3.16305	0.103398	0.2702
CASC4	0.318605	7.95975	3.16213	0.103426	0.27021
TMEM237	-0.669778	4.02296	3.16239	0.103486	0.270238
STK32B	2.01792	3.49166	3.16415	0.103482	0.270238
PTCH1	-0.838279	5.03781	3.16134	0.103568	0.270326
PPP4C	-0.546162	3.34571	3.15106	0.103567	0.270326
PTPRJ	0.400696	7.65917	3.15793	0.103629	0.270423
BCL9L	-0.822111	3.18193	3.13016	0.104072	0.271514
GPATCH4	-0.780023	4.28707	3.15016	0.104126	0.271591
PHF11	-0.70764	3.53523	3.14131	0.104209	0.271744
SEMA6A	0.921654	4.08306	3.14564	0.104362	0.272079
TMCC2	0.872956	4.36049	3.1444	0.104406	0.272131
DMXL2	0.451495	8.10043	3.14125	0.104438	0.272151
DTWD1	0.574909	7.72644	3.14065	0.104468	0.272165
ZBTB38	0.342552	7.30996	3.13672	0.104661	0.272412
MCM7	1.224	2.19372	3.09782	0.104656	0.272412
SOCS7	0.355414	6.32238	3.13791	0.10461	0.272412
SLC35B1	-0.590088	3.98072	3.13836	0.104652	0.272412
C12orf42	0.654113	3.7358	3.13733	0.104735	0.272478
NUBPL	0.352327	6.76338	3.13572	0.104713	0.272478
WASF2	0.629708	5.14998	3.13514	0.104789	0.272489
TMEM44	1.0326	4.80588	3.13572	0.104786	0.272489
NLN	-0.422765	6.00415	3.13352	0.104836	0.27255
ZMIZ1	0.947818	6.81216	3.12985	0.105	0.272875
KIAA0100	0.507881	5.48309	3.13022	0.10501	0.272875
PID1	-1.33419	6.74236	3.12893	0.105052	0.272919
PEX26	0.618753	5.44942	3.12724	0.105157	0.273128
TP63	1.21712	2.37164	3.09751	0.105231	0.273193
CREBL2	-0.671262	4.83331	3.1274	0.105229	0.273193
SGPP1	-0.377561	5.44617	3.12504	0.105281	0.273258
TM6SF1	-1.08432	2.99786	3.09276	0.105336	0.273337
MACROD1	0.807262	4.51645	3.12355	0.105416	0.273418
MIF	-0.827463	5.09497	3.12336	0.105409	0.273418
ABCC5	0.366811	7.35491	3.11891	0.105536	0.273659
KCNC3	0.547523	5.50925	3.11906	0.105558	0.273659
GPD1L	-0.409799	4.92306	3.11875	0.105641	0.27381
NAA40	0.549474	4.30887	3.11758	0.105729	0.273848
SART1	0.557455	4.20565	3.11832	0.105698	0.273848
KNTC1	-0.768061	3.51023	3.1098	0.105728	0.273848
PIP5K1B	-0.511369	6.01481	3.11336	0.10583	0.273918
PPM1A	-0.489036	6.23223	3.11358	0.105813	0.273918
GGT7	0.431881	7.10717	3.11364	0.105798	0.273918
TEKT1	0.983689	2.15596	3.0661	0.105996	0.274284
TAOK3	-0.343004	7.17132	3.10694	0.106131	0.274329
INF2	-1.01386	3.5816	3.10127	0.106134	0.274329
EMC7	-0.578943	4.10844	3.11051	0.106054	0.274329
MRPS7	-0.575297	3.77028	3.1065	0.106137	0.274329
HDAC10	-0.645674	2.96924	3.08342	0.106131	0.274329
SAMD13	0.857204	3.66844	3.10568	0.106293	0.274541
ZNF638	0.380859	8.77743	3.10369	0.10629	0.274541
PACRGL	0.34535	6.12707	3.10483	0.106246	0.274541
FOXRED1	-0.441373	5.14536	3.1043	0.106335	0.274586
SIL1	0.366477	7.39868	3.10199	0.106376	0.274629
INTS10	-0.346462	6.78412	3.09912	0.106524	0.274946
MTHFSD	0.475659	3.94608	3.09865	0.106669	0.275257
CNTD1	-1.07733	2.22263	3.00374	0.106771	0.275456
PIGP	-0.743846	3.32255	3.08332	0.106797	0.275459
CRAT	-0.838128	2.78909	3.05003	0.107066	0.276089
AASDH	-0.458091	5.29443	3.08759	0.107159	0.276251
RFX1	-0.478248	4.80236	3.08818	0.107179	0.276251
ADIPOR2	0.436556	5.79775	3.08585	0.107204	0.276253
TSHZ2	1.49064	10.0397	3.08067	0.107444	0.276808
RAB18	-0.321802	6.0413	3.07629	0.107685	0.277365
SGMS2	-0.614812	3.58166	3.07245	0.107718	0.277384
SLC41A1	0.744213	3.12216	3.07084	0.107765	0.27744
LMAN2	-0.605273	3.51488	3.06877	0.10783	0.277488
PKIB	1.12468	4.06531	3.07527	0.107858	0.277488
COG6	-0.393834	6.85437	3.07276	0.107851	0.277488
SHF	0.507003	4.70641	3.07348	0.107904	0.277542
ARHGEF12	-0.318406	8.0441	3.0703	0.107971	0.277651
RPS6KC1	-0.359644	8.12233	3.06813	0.108081	0.277704
TBL1XR1	-0.389991	8.17341	3.06617	0.108181	0.277704
COL25A1	1.833	7.30016	3.06643	0.108169	0.277704
C9orf129	-0.790384	4.2371	3.06806	0.108192	0.277704
PHRF1	0.543218	4.61869	3.06864	0.108158	0.277704
WASF3	0.554527	5.927	3.06791	0.108108	0.277704
ZNF598	0.726083	3.04808	3.06239	0.10811	0.277704
C16orf70	0.497613	5.21293	3.06894	0.10809	0.277704
RBM4	0.403848	6.80283	3.06476	0.108257	0.277809
AKAP8	0.474073	4.7189	3.06588	0.10829	0.277828
REV1	0.443542	7.06785	3.0582	0.108591	0.278408
QRICH1	0.392905	6.46945	3.0591	0.108549	0.278408
DZIP1L	1.07618	3.71741	3.06091	0.108569	0.278408
RGS7BP	0.843884	8.12428	3.05581	0.108711	0.278651
STOML1	-0.679445	3.44245	3.04642	0.108884	0.279031
SLC29A2	0.907654	3.70518	3.054	0.10892	0.279059
CD55	0.675973	4.53615	3.0513	0.109052	0.279334
NSL1	-0.364169	6.12789	3.04444	0.109312	0.279933
BNC2	2.08828	4.3101	3.04515	0.10939	0.280069
STX18	0.375511	6.20881	3.03502	0.109794	0.280966
ESYT1	-0.920954	2.9167	3.00382	0.109796	0.280966
ALDH1L2	-0.620597	4.69871	3.03679	0.109816	0.280966
NUDT3	-0.604981	5.72081	3.03233	0.109958	0.281231
MFSD12	0.441143	4.45544	3.03374	0.10997	0.281231
MICU2	0.458862	7.88634	3.03071	0.110007	0.281262
ATP10A	1.25375	4.06732	3.03277	0.11004	0.281281
ANKS3	-0.422124	5.7725	3.02914	0.110118	0.281365
SEZ6L	0.644816	8.69255	3.02847	0.110123	0.281365
TADA2A	-0.441513	5.39881	3.02851	0.110175	0.281432
KCNC4	0.860857	5.61869	3.02415	0.110373	0.281466
ZNF214	-0.632497	3.46883	3.01997	0.110286	0.281466
PRB2	0.743896	5.59817	3.02587	0.110285	0.281466
CASC1	0.50659	4.92401	3.02477	0.110391	0.281466
FBXL3	-0.389434	4.96208	3.02547	0.110373	0.281466
TSEN54	-0.526978	4.08537	3.02585	0.110365	0.281466
LSM7	-0.558226	4.10066	3.02657	0.110327	0.281466
RUNX1	1.03425	4.62137	3.02686	0.110303	0.281466
ORC2	0.403504	6.71107	3.0218	0.110477	0.281621
TMEM177	-0.816055	3.65688	3.01826	0.110517	0.281658
ADGRL4	1.15072	3.31363	3.0187	0.110635	0.281896
CNRIP1	-0.360705	6.5799	3.01713	0.110725	0.28193
CACNA1C	0.547557	10.3794	3.01706	0.110719	0.28193
ZSCAN2	0.727303	3.32946	3.01696	0.110683	0.28193
IFT140	0.536518	5.05108	3.0153	0.110875	0.282183
ATP6V0D1	-0.537166	5.08165	3.01612	0.110855	0.282183
GLUL	1.0382	2.94251	3.00743	0.110928	0.282254
KLHL22	0.411529	6.66626	3.01158	0.111013	0.282406
CES2	0.536403	4.00387	3.01343	0.111043	0.282418
BANK1	1.00078	3.47517	3.01172	0.11107	0.282421
ZC3H13	-0.395831	6.84962	3.00955	0.11112	0.282484
CCDC138	0.577179	6.82329	3.00887	0.111155	0.282486
ZSWIM3	0.544994	3.47915	3.00876	0.111171	0.282486
CCDC85A	1.05058	8.46187	3.0046	0.111376	0.282781
GTF2H2	-0.707615	4.90967	3.00739	0.111338	0.282781
C11orf74	-0.598622	4.73637	3.00804	0.111316	0.282781
TAB1	0.509769	4.75552	3.00605	0.111389	0.282781
YIPF3	-0.504907	3.94042	3.00412	0.111469	0.282919
DRD2	-1.49808	2.95216	2.9506	0.111537	0.283006
KIF7	0.828646	2.81387	2.99131	0.111554	0.283006
DTWD2	-0.447052	6.15801	2.99883	0.111698	0.283047
TINAG	-1.19309	2.28327	2.90945	0.111652	0.283047
ORC5	0.412204	6.07519	2.99925	0.111672	0.283047
ACER3	0.361097	6.42002	2.99876	0.111693	0.283047
MRPL42	-0.407515	5.3175	3.0003	0.111663	0.283047
EIF2AK4	-0.42441	5.95491	2.99699	0.111801	0.283244
PRPF38A	-0.54132	4.12578	2.99366	0.112066	0.283851
ZMYM2	0.341224	8.36125	2.99047	0.112126	0.283939
SAP30	-0.593601	4.15605	2.99085	0.112216	0.284079
PAPOLA	-0.336225	6.72857	2.98859	0.112233	0.284079
FAM120A	-0.343544	6.72578	2.98791	0.112269	0.284107
SF3B4	-0.798165	2.64355	2.94122	0.112385	0.284206
OSBPL8	-0.344651	7.8128	2.98622	0.112354	0.284206
TMOD2	-0.360646	7.56946	2.98596	0.112368	0.284206
MZT2A	-0.55992	5.24867	2.98639	0.112415	0.284216
TCAF1	0.371021	6.67163	2.98391	0.112482	0.284321
MYH15	1.2164	2.9842	2.97679	0.112589	0.284529
TTC4	-0.576826	4.28211	2.98173	0.112718	0.284595
OXNAD1	-0.502897	5.5933	2.98137	0.112654	0.284595
TDP2	-0.517509	4.43578	2.98235	0.112693	0.284595
TRIOBP	0.683131	2.99418	2.97313	0.112692	0.284595
CCDC146	-0.610412	5.40803	2.97917	0.112788	0.284708
BET1	-0.557862	3.88668	2.97665	0.112912	0.284956
LLPH	-0.543888	3.87975	2.97609	0.112939	0.28496
CFLAR	0.44503	6.18362	2.97405	0.113016	0.285089
LYRM4	0.442697	6.62297	2.97252	0.113093	0.285219
EVI5	-0.405634	7.37396	2.97075	0.113185	0.285258
IRF2	0.475877	5.14667	2.9717	0.113188	0.285258
SLC5A11	1.11061	2.8407	2.96225	0.113208	0.285258
ZNF610	0.691802	3.29166	2.96913	0.113211	0.285258
MRPL1	-0.321295	5.66983	2.9687	0.113327	0.285486
EEF2K	-0.676572	4.53444	2.96446	0.113655	0.286248
PHF14	0.323357	8.48112	2.95991	0.113769	0.286471
METTL3	0.551712	4.42629	2.96033	0.113868	0.286588
ANKRD54	0.51078	4.36396	2.96083	0.113845	0.286588
ETNK1	-0.301229	7.05328	2.95464	0.11406	0.286942
STK38L	-0.557303	5.71029	2.95545	0.114047	0.286942
PRPF40B	0.429147	5.86352	2.95417	0.1141	0.286977
PAM	0.884405	9.02582	2.95293	0.114149	0.287036
UCHL5	-0.376615	5.77455	2.95287	0.114181	0.287053
CSDE1	-0.337879	6.48425	2.94716	0.114474	0.287657
EID2B	-0.585389	4.42654	2.94959	0.114464	0.287657
COLEC11	0.816585	2.29001	2.91316	0.114513	0.287692
PAIP1	-0.482975	5.09392	2.94611	0.114604	0.287855
FAM174A	-0.445113	4.90679	2.94544	0.114659	0.287928
WDR77	0.597041	3.0268	2.9357	0.114754	0.288012
PRADC1	-0.584782	3.22325	2.93129	0.11477	0.288012
PFN1	-0.65748	3.77065	2.94095	0.114766	0.288012
TIMP3	-0.803388	5.9423	2.93743	0.115025	0.288588
POM121	0.34746	6.52247	2.93577	0.115096	0.288589
UBAP1	0.448663	6.30996	2.93628	0.11507	0.288589
CCNB1IP1	-0.846081	4.24208	2.93743	0.115104	0.288589
PDZK1	0.679823	3.10344	2.92816	0.115298	0.289004
MEF2D	-0.498175	5.59383	2.93198	0.11534	0.289004
SYT1	-0.406988	11.704	2.93108	0.115347	0.289004
DESI2	-0.402587	4.78686	2.93039	0.115497	0.289035
CLK1	-0.593291	5.34087	2.92999	0.11547	0.289035
CRBN	-0.327584	6.3124	2.92908	0.11547	0.289035
C12orf60	1.12439	3.17498	2.92853	0.11541	0.289035
FLYWCH2	0.508132	4.69463	2.93161	0.115414	0.289035
DLGAP4	0.459068	7.35807	2.92808	0.115515	0.289035
MAP4K4	0.375624	8.12805	2.92728	0.115558	0.289077
ZNF507	0.446471	6.00055	2.92608	0.115639	0.289214
IFIT5	-0.986595	2.48435	2.86163	0.115667	0.289221
GSTA4	-0.356833	6.29955	2.92491	0.115702	0.289241
LRCH3	0.289219	6.9962	2.92184	0.115863	0.289579
TTC39B	-1.00789	5.39849	2.92078	0.115992	0.289771
PATL1	-0.585408	3.74532	2.91922	0.115983	0.289771
SUPT6H	0.394691	5.88726	2.91777	0.116104	0.289985
LYSMD3	-0.466163	4.14428	2.91762	0.116211	0.290189
COA6	0.517993	5.43448	2.91408	0.116326	0.290345
RPL7L1	-0.43305	5.48214	2.9145	0.116315	0.290345
NUDT16L1	-0.691596	3.50545	2.90663	0.116438	0.290527
RBM11	-0.561617	4.07333	2.91294	0.116451	0.290527
MOBP	0.798128	3.64695	2.91159	0.11653	0.29053
LAMTOR3	-0.512431	4.41994	2.91257	0.116509	0.29053
COPS5	-0.483175	4.71951	2.91248	0.116499	0.29053
CDKL2	-0.453846	5.9382	2.90861	0.11662	0.290558
NSUN2	0.533892	5.10957	2.91009	0.116571	0.290558
APBB1	-0.429967	5.9559	2.90878	0.11661	0.290558
STEAP1	-1.01505	2.50985	2.84802	0.11682	0.290991
SORCS2	0.704083	6.66551	2.90407	0.116856	0.291007
DIDO1	0.446953	6.34747	2.90327	0.116905	0.291007
NEFH	-0.90969	2.34647	2.83561	0.116881	0.291007
LRRC41	0.602457	5.72085	2.90203	0.116988	0.29104
CDC42SE2	-0.394971	7.20956	2.90053	0.117053	0.29104
KCNA4	-0.489538	4.47074	2.90245	0.117075	0.29104
C2CD5	-0.35525	7.90379	2.90025	0.117067	0.29104
MRPL52	-0.561153	3.38657	2.89498	0.117032	0.29104
SLC13A3	-0.336779	6.17418	2.90093	0.117043	0.29104
CYFIP2	0.386039	7.66704	2.89708	0.117245	0.291398
MYNN	-0.568165	4.12736	2.89662	0.11738	0.291668
SLC16A9	1.21014	2.76891	2.88252	0.117559	0.292048
NEURL1	0.428759	6.69338	2.8909	0.117598	0.29208
ASNS	0.677774	2.96463	2.88358	0.117639	0.292116
GTF2E2	0.387902	6.1297	2.8874	0.117804	0.292459
ASNSD1	-0.557032	3.42047	2.87887	0.117965	0.292728
WIZ	-0.738917	2.56063	2.83989	0.117952	0.292728
TXLNB	0.813795	3.33275	2.88127	0.118103	0.293005
KNDC1	0.535408	6.9958	2.8798	0.118227	0.293248
RBM22	-0.514253	3.75044	2.87506	0.118474	0.293795
ATP8B1	1.04182	6.50844	2.87486	0.118511	0.293821
ZC3H15	-0.326503	6.36665	2.87322	0.11861	0.294002
SMAD1	-0.56167	5.61607	2.87064	0.118789	0.29438
MAD1L1	0.384926	5.55324	2.86762	0.11895	0.294616
HS6ST3	0.772618	11.0298	2.86685	0.118963	0.294616
GTF2A1	-0.371581	5.58031	2.86754	0.118964	0.294616
WDFY3	0.340365	8.50524	2.86556	0.119038	0.294734
SETD2	0.314573	7.81398	2.86344	0.11916	0.294906
AGPAT5	0.369597	6.04546	2.86368	0.11916	0.294906
CAMSAP1	0.327648	6.41098	2.86	0.119366	0.295349
TTC21B	0.460682	7.06235	2.85891	0.119424	0.295427
GNB4	-0.906148	3.29839	2.84631	0.119499	0.295547
SNAP91	0.419621	8.99618	2.85325	0.119747	0.295898
ACER2	1.24681	5.44036	2.8542	0.119723	0.295898
SURF6	-0.513918	3.71929	2.85332	0.119715	0.295898
ZNF583	0.417598	5.34041	2.85519	0.119678	0.295898
CRMP1	0.424399	6.73093	2.85285	0.119776	0.295903
ABCA6	-0.496577	4.81625	2.85286	0.119882	0.296099
NACAD	-0.56828	2.96083	2.8311	0.119932	0.296156
CERS5	0.425139	6.41349	2.84959	0.119967	0.296179
FAF1	0.349845	8.91986	2.84864	0.120015	0.296222
PLRG1	-0.456249	4.54787	2.85002	0.120065	0.296222
SLC35G1	0.996865	2.46912	2.82899	0.120047	0.296222
ELOF1	-0.549707	3.31196	2.83735	0.120259	0.296634
USP31	0.429572	6.52879	2.84408	0.120287	0.296637
NR1D2	-0.648367	5.44932	2.84117	0.120505	0.29697
XPO5	0.429409	5.25767	2.84152	0.120476	0.29697
UBE3B	0.420271	5.2242	2.84067	0.120528	0.29697
STX16	0.505647	7.42683	2.84111	0.120455	0.29697
NCBP1	-0.423597	5.13867	2.84014	0.120586	0.297047
COMMD1	0.351669	7.62146	2.83682	0.120704	0.297273
STX17	-0.310542	5.78005	2.83481	0.120849	0.297497
DSCAM	0.579291	10.3893	2.83439	0.120845	0.297497
SH3BGR	0.580258	4.16356	2.83592	0.120892	0.297538
FAM118B	-0.498806	4.93071	2.83332	0.121009	0.29776
ZDHHC5	-0.377361	4.66906	2.83295	0.12105	0.297795
EPG5	-0.303376	6.09999	2.8274	0.121272	0.298276
SLC27A1	0.448487	5.14065	2.82717	0.121325	0.298339
LUZP2	-1.60197	5.01231	2.8245	0.121556	0.298841
KDM6B	0.565314	3.42441	2.82118	0.121614	0.298852
TNFAIP1	-0.714991	3.59929	2.81867	0.121614	0.298852
CCT2	-0.486034	4.91247	2.82032	0.121773	0.299177
DDB2	-0.711252	3.45051	2.81194	0.12185	0.299298
C1QBP	-0.627271	4.20048	2.81811	0.12192	0.299404
BOLA3	-0.646911	4.7322	2.81623	0.122037	0.299626
ATP6V1H	0.510742	8.39799	2.81087	0.122233	0.299908
STOML2	-0.819472	3.0013	2.79174	0.122181	0.299908
LRRC59	-0.598735	2.7288	2.78079	0.122226	0.299908
SUGP2	0.292227	7.87887	2.80726	0.122448	0.300369
SNAP29	-0.556035	4.40732	2.80723	0.122582	0.300633
SGCG	1.2435	4.17208	2.80646	0.122631	0.300687
COPS2	-0.327582	6.00367	2.80365	0.122682	0.300745
TMEM11	-0.54375	3.15299	2.7908	0.122749	0.300842
SMG1	0.310717	7.507	2.79839	0.122978	0.301337
ADCY10	0.61258	3.70967	2.79832	0.123079	0.301453
NMT1	-0.46774	6.1365	2.79716	0.123067	0.301453
FIP1L1	-0.292043	6.30951	2.79496	0.123194	0.301519
ZEB1	0.39784	8.33601	2.79458	0.123205	0.301519
ZNF487	0.651478	4.7237	2.79674	0.123168	0.301519
RNF169	-0.327773	6.0858	2.79471	0.123214	0.301519
ARSG	0.396241	5.4475	2.79363	0.123298	0.301656
SLC30A10	-0.628028	4.09064	2.79186	0.12346	0.301766
EED	-0.446855	5.02749	2.79302	0.123388	0.301766
TEX9	0.563568	4.88442	2.79181	0.123449	0.301766
HS3ST4	-1.11611	5.74664	2.7921	0.123404	0.301766
RAB11FIP4	0.470072	7.20874	2.79007	0.123478	0.301766
CD109	-0.568869	3.47633	2.78356	0.123611	0.301848
ARHGEF10	0.653897	4.9448	2.78836	0.123647	0.301848
PTPN20	0.791071	4.53732	2.78986	0.123596	0.301848
TTC9	-0.519592	3.7028	2.78651	0.123638	0.301848
TARSL2	0.876539	7.37098	2.78897	0.123543	0.301848
ACOX1	0.35919	5.13787	2.78713	0.123711	0.301937
SSR2	-0.723668	3.81538	2.78449	0.123799	0.302087
ZBED5	0.402316	5.63522	2.78451	0.123837	0.302113
POPDC3	-0.939692	3.50762	2.77369	0.124089	0.302463
MEOX2	1.6552	2.84209	2.77488	0.124079	0.302463
ZDHHC17	-0.351925	6.68399	2.78112	0.124023	0.302463
ZNF274	0.840174	3.77118	2.78218	0.124069	0.302463
FPGT	0.48502	5.58824	2.7776	0.124257	0.302672
ARHGAP32	-0.413218	8.75242	2.77757	0.12423	0.302672
PRMT1	-0.658477	3.74291	2.77642	0.124257	0.302672
OSCP1	0.492701	4.66976	2.77477	0.124501	0.303201
RHOB	-0.499252	3.74339	2.77234	0.124535	0.303216
SCAP	0.314442	5.98196	2.77105	0.124642	0.303411
CREBBP	0.316964	7.23377	2.76996	0.124695	0.303474
DNAJC17	0.355398	5.41774	2.76796	0.124852	0.30379
WBP11	-0.474423	5.11337	2.76604	0.125014	0.304116
GMDS	0.501301	8.42227	2.76218	0.125168	0.304358
BAZ2A	0.402888	5.58573	2.763	0.125146	0.304358
ZNF853	0.837523	2.1771	2.72465	0.125212	0.304399
RTTN	-0.682289	4.90672	2.76097	0.125351	0.304671
MYH10	-0.335798	7.73531	2.75785	0.125434	0.304806
RAPGEF5	-0.370651	9.06864	2.75589	0.125553	0.305027
ERC2	0.68177	11.1628	2.75537	0.125585	0.305038
SAV1	-0.605277	3.43283	2.74883	0.125694	0.305238
DNAH6	0.743206	7.87003	2.75099	0.125855	0.305436
KMT2D	0.39514	4.90247	2.75221	0.125858	0.305436
JAG2	-0.644538	3.30528	2.74265	0.125843	0.305436
RNF13	-0.308392	6.97115	2.74715	0.126096	0.305944
ZNF341	0.587618	4.91028	2.74787	0.126123	0.305944
SLMAP	0.286267	7.3485	2.7458	0.126177	0.305982
PGGT1B	-0.417393	5.12742	2.74678	0.126193	0.305982
C4orf47	-0.529811	5.63629	2.74452	0.126294	0.306159
TCF7	0.703668	4.08201	2.74441	0.126399	0.306348
CEP350	0.348261	7.0626	2.73984	0.126547	0.306594
SMU1	-0.318397	5.5277	2.74033	0.126556	0.306594
L3MBTL3	-0.480542	5.08485	2.73826	0.126726	0.30694
TFDP2	0.332762	7.74374	2.73549	0.126816	0.307089
SPPL3	0.295433	7.29508	2.73271	0.12699	0.307444
PCGF6	0.408691	5.70077	2.73019	0.127169	0.307757
GCDH	0.654744	3.26503	2.72833	0.127174	0.307757
P2RY11	0.746935	2.70068	2.71527	0.127256	0.307888
RNF166	-0.598447	2.93547	2.70695	0.127433	0.308248
PTGES2	0.454172	4.95717	2.72403	0.127602	0.308591
ANO8	-0.756777	2.95989	2.70176	0.127682	0.308659
TMEM59L	-0.761223	7.35595	2.7216	0.127685	0.308659
MRPL9	-0.462159	3.53739	2.71418	0.127997	0.308753
RARB	-1.45856	5.87278	2.72103	0.127767	0.308753
FAM131A	0.382321	6.14608	2.71871	0.127876	0.308753
HTT	0.339201	7.75939	2.71674	0.127988	0.308753
FNIP1	0.403398	7.95293	2.71654	0.128001	0.308753
STEAP2	-0.4724	6.23709	2.71778	0.127937	0.308753
SLC25A22	-0.731212	4.0975	2.71818	0.127986	0.308753
N4BP2L1	-0.497192	6.54369	2.71666	0.128002	0.308753
TINF2	-0.873946	2.34344	2.65947	0.127832	0.308753
PGLS	0.760754	3.46655	2.71738	0.127991	0.308753
PRPF4B	-0.350185	6.84242	2.71509	0.128097	0.308763
PPP1R14B	-1.12589	2.27729	2.64474	0.128115	0.308763
TM7SF3	-0.347893	6.44865	2.71484	0.128117	0.308763
FBN1	0.500553	6.89868	2.7153	0.128082	0.308763
EMCN	0.946469	2.70219	2.70197	0.128226	0.308957
MARCH11	-0.746392	4.82351	2.71341	0.128319	0.309115
CCDC90B	-0.38138	5.14668	2.71197	0.128363	0.309156
JUN	-1.00929	5.00588	2.70997	0.128527	0.309482
NUDT16	-0.703084	2.80112	2.67858	0.128732	0.309813
MFSD14B	0.350589	5.22265	2.7059	0.128723	0.309813
FEZ1	-0.44135	6.10691	2.70498	0.128748	0.309813
KCNAB3	1.24288	2.5121	2.6886	0.128864	0.310026
TMEM234	-0.496706	3.70909	2.70123	0.128934	0.310066
PDE6B	0.674708	5.00342	2.70275	0.128936	0.310066
COA1	0.323273	6.89287	2.70045	0.129022	0.310204
SPARC	-0.707508	2.85835	2.67405	0.129073	0.31026
ARHGAP21	-0.288078	8.11511	2.69808	0.12917	0.310425
CGREF1	0.503017	5.57113	2.69726	0.129249	0.31055
SLC25A27	-0.376711	6.31461	2.69654	0.12928	0.310556
JADE2	-0.581595	4.8768	2.69621	0.129398	0.310773
HEATR6	-0.504748	4.29489	2.69534	0.129474	0.31089
SYNDIG1	0.54061	7.83152	2.68946	0.12972	0.311412
PLAGL2	0.664603	3.43414	2.68825	0.129807	0.311554
ACBD5	-0.549195	4.48446	2.68868	0.129902	0.311715
RTN3	-0.356533	9.10353	2.68483	0.130016	0.311921
NSUN3	0.383301	5.34846	2.68367	0.130133	0.312067
MINK1	0.404219	6.28466	2.68353	0.130109	0.312067
ZNF75A	0.374907	5.51207	2.68161	0.130255	0.312293
PPOX	-0.546747	3.47192	2.67595	0.130356	0.3124
PI4K2B	0.676532	4.08565	2.68176	0.130351	0.3124
SEM1	-0.413542	6.19196	2.67603	0.130598	0.312912
BLMH	0.436911	4.92952	2.67629	0.13064	0.312946
FN3K	0.762586	4.5041	2.67243	0.130927	0.313566
C12orf66	-0.444684	3.64087	2.66833	0.131017	0.313608
GSTZ1	0.733182	2.62938	2.65489	0.131029	0.313608
ST6GALNAC2	1.40792	1.76824	2.60922	0.130992	0.313608
C2CD2L	-0.454425	4.08213	2.66667	0.131295	0.314176
ARHGAP28	1.13705	4.63959	2.66363	0.131483	0.314557
KIF21A	-0.442586	7.70068	2.66123	0.131544	0.314637
ZNF503	0.789382	3.08834	2.65569	0.131706	0.314916
IFIT3	0.616611	4.6301	2.65965	0.131746	0.314916
TSR1	-0.590997	3.8063	2.6583	0.131729	0.314916
HUS1	-0.488682	4.42971	2.65884	0.131832	0.315055
CACNG4	0.986979	4.31882	2.65668	0.131966	0.315308
ERO1B	0.448004	6.62043	2.64908	0.132342	0.315423
ZBTB47	0.528701	4.32298	2.65271	0.132229	0.315423
ZXDC	0.380627	6.12982	2.65125	0.132207	0.315423
FAM193B	0.328244	6.02731	2.64903	0.132355	0.315423
DSE	-0.431364	5.79277	2.64991	0.132312	0.315423
MTRF1L	-0.609764	4.17032	2.65447	0.132099	0.315423
PRSS3	0.576255	5.72177	2.65361	0.132061	0.315423
NR6A1	-0.393191	6.67207	2.64957	0.132312	0.315423
GRIN1	-0.427505	7.40285	2.65064	0.132237	0.315423
YEATS4	-0.509818	3.73061	2.65024	0.13224	0.315423
TMEM19	-0.644196	3.24072	2.6432	0.132143	0.315423
VPS53	0.321585	7.80506	2.65025	0.132261	0.315423
EHD3	0.578727	5.83552	2.64839	0.1324	0.315465
EMC1	-0.380302	4.64986	2.64866	0.132487	0.315603
INHA	0.569995	3.05636	2.64007	0.13263	0.315744
FEM1C	-0.840502	4.07344	2.64559	0.132631	0.315744
SIGMAR1	-0.549661	3.10823	2.63392	0.13258	0.315744
GNAI2	-0.768875	4.28462	2.6445	0.132758	0.315977
IKBKB	0.641554	5.17804	2.64219	0.13284	0.316105
DNAJA4	-0.600855	4.54016	2.64241	0.132908	0.316133
SMARCB1	0.448461	5.40729	2.64127	0.132889	0.316133
SLC35A3	0.362961	5.72922	2.63742	0.133128	0.316543
SORCS1	-1.89548	7.30278	2.63661	0.133166	0.316543
LHPP	0.324143	6.04784	2.637	0.133147	0.316543
ENTPD1	0.877891	2.38885	2.61304	0.133213	0.316583
CHST15	0.710442	5.9484	2.63561	0.13324	0.316583
RBSN	-0.434758	5.01735	2.63602	0.133287	0.316627
ACTR5	-0.660977	3.09627	2.62069	0.133329	0.316659
RABGEF1	0.422699	8.10902	2.63349	0.133366	0.316679
KIAA1841	0.406688	6.99286	2.63217	0.133457	0.316828
ERI1	0.462436	4.09337	2.63251	0.133567	0.316954
VAMP1	0.58003	3.39293	2.63007	0.133565	0.316954
SMYD3	0.486298	9.79496	2.62842	0.133702	0.317139
CDYL2	-0.556124	5.95552	2.62889	0.133695	0.317139
TMEM87A	0.325682	6.04354	2.62642	0.133849	0.317421
ZNF320	0.588628	3.9115	2.62568	0.134015	0.317746
DDX23	0.667518	3.30744	2.62076	0.134158	0.318019
SLC6A17	0.554141	6.36374	2.62021	0.134258	0.318187
DCP2	-0.577534	5.39448	2.62022	0.134308	0.318238
GTF2A2	-0.545733	3.97222	2.61923	0.134393	0.31837
CFAP44	0.554459	6.61914	2.61565	0.134561	0.318701
NBL1	-0.489075	4.76172	2.61634	0.134625	0.31875
SPATA6L	0.344116	6.4713	2.61451	0.134639	0.31875
SEZ6	0.667679	5.61216	2.61403	0.134689	0.318801
CACNA2D3	-0.58292	9.13396	2.61227	0.134782	0.318885
SRP19	-0.499803	6.0222	2.61284	0.134764	0.318885
EXTL1	-0.51075	4.04233	2.61176	0.134909	0.31905
SMIM10L2A	-0.786543	2.87004	2.58738	0.134896	0.31905
L3HYPDH	-0.361198	4.88535	2.60759	0.135198	0.319665
ZER1	0.322826	7.13298	2.60555	0.135237	0.31969
PAFAH1B2	-0.441633	5.39554	2.6007	0.135616	0.320453
ZC3H18	0.452792	5.30709	2.60054	0.135617	0.320453
ZNF316	0.405012	4.53299	2.60079	0.135671	0.320512
GEMIN6	-0.656287	2.73343	2.56942	0.135833	0.320826
OVGP1	0.696354	3.14312	2.58971	0.136098	0.321385
PROS1	0.692191	4.91092	2.5928	0.136172	0.321492
ASH1L	0.303253	8.73357	2.59079	0.136235	0.321502
DCUN1D1	-0.314916	6.08532	2.59111	0.13623	0.321502
FAHD2B	-0.669473	3.76896	2.58901	0.13632	0.321568
SLC27A5	-0.532708	4.05035	2.59101	0.136315	0.321568
CLDN20	-0.830666	2.64894	2.55059	0.136608	0.322179
PRPF3	0.428609	5.70811	2.58259	0.136818	0.322536
RUNDC3B	0.332749	7.92955	2.58258	0.136796	0.322536
KLF5	1.31466	3.09475	2.58057	0.136847	0.322536
CFAP69	0.390292	6.04645	2.58066	0.136941	0.32269
MRPL47	-0.648316	3.21085	2.56837	0.137145	0.323102
DGKB	0.392203	10.7415	2.57294	0.137457	0.323769
IQCH	0.401233	5.4523	2.57288	0.137498	0.323796
TNFRSF19	1.27411	4.23493	2.57275	0.137602	0.323973
DHRS4L2	0.392835	4.41476	2.57137	0.137691	0.324113
CCDC175	-0.59003	4.04775	2.56949	0.137779	0.324252
SKIL	-0.461146	5.90497	2.5674	0.137864	0.324384
SLC25A24	-0.456225	4.09732	2.56795	0.137913	0.324392
C1QTNF7	-0.791632	2.55746	2.5279	0.137955	0.324392
WSB1	0.420348	7.61612	2.56592	0.137943	0.324392
GARS	-0.446637	5.54335	2.56584	0.137992	0.32441
PPIL1	-0.63598	3.05698	2.55023	0.138067	0.32445
C11orf80	-0.415391	7.19932	2.56421	0.138064	0.32445
NEK1	0.344999	7.18863	2.56205	0.138213	0.324573
FOCAD	0.492587	9.10449	2.56126	0.138265	0.324573
TMEM245	-0.346963	6.66125	2.56241	0.138192	0.324573
ITPK1	0.524716	6.16934	2.56142	0.138265	0.324573
KMT5C	0.717957	3.43618	2.56185	0.138241	0.324573
BCL10	-0.6504	3.30978	2.55305	0.138366	0.324619
MLXIPL	0.678381	5.23305	2.56038	0.138372	0.324619
ARGLU1	-0.468053	8.47964	2.56005	0.138349	0.324619
CDK14	0.420755	9.0161	2.5571	0.138554	0.324908
MEX3B	0.836114	2.13981	2.5235	0.138529	0.324908
C1orf21	0.489153	7.96443	2.55669	0.138583	0.324909
SPATC1L	0.780635	3.53677	2.55637	0.138677	0.32506
PHKG1	0.630828	3.62337	2.55521	0.138767	0.325133
GPT2	-0.422456	4.8501	2.55574	0.138754	0.325133
TAB2	0.323615	6.74268	2.55316	0.138834	0.325221
ERMAP	0.855669	3.54348	2.55289	0.138925	0.325366
PAPPA2	0.880594	4.36364	2.54966	0.139198	0.325733
C5orf49	-1.053	2.15481	2.47737	0.139154	0.325733
KIF1BP	-0.375333	5.27568	2.54926	0.139164	0.325733
TRIAP1	-0.919571	2.27626	2.48994	0.139174	0.325733
SETD6	0.497281	4.00973	2.54887	0.139262	0.325813
EGLN3	0.811061	4.12994	2.5467	0.139419	0.326111
TGOLN2	-0.383769	5.80326	2.54469	0.139449	0.326115
MTHFD2L	-0.410406	6.08866	2.54338	0.139531	0.326234
KMT2A	-0.410374	7.87714	2.54274	0.139559	0.326234
BTG2	0.829136	3.55837	2.54181	0.139705	0.326369
ERV3-1	-0.605949	3.86737	2.54134	0.139686	0.326369
LARP4	0.313415	6.31612	2.541	0.13969	0.326369
TBC1D12	0.404401	5.7531	2.53939	0.139816	0.326559
KIF6	-0.564937	4.37053	2.53917	0.139941	0.326785
MORN2	-0.72794	3.69488	2.53291	0.140118	0.327127
C7orf50	-0.367864	5.93353	2.53368	0.140219	0.327296
DARS2	0.448786	3.71457	2.53144	0.140444	0.327752
AUNIP	-0.661798	2.759	2.50376	0.140495	0.327801
PDK1	-0.557585	4.20731	2.52946	0.140612	0.328006
PKD2	0.346531	7.28702	2.52497	0.140816	0.328275
FBXO34	0.598614	8.30848	2.52535	0.140786	0.328275
CBFA2T3	0.826153	4.45743	2.52706	0.140782	0.328275
SPATA21	0.91489	2.13063	2.49173	0.140865	0.328284
DUSP26	-0.365538	4.45509	2.52591	0.140878	0.328284
SFXN5	-0.326477	6.60036	2.52284	0.140972	0.328296
DNAJB2	-0.408626	4.80277	2.52492	0.140927	0.328296
PLGRKT	0.379594	5.03798	2.52386	0.140958	0.328296
TMCO1	-0.414603	5.57195	2.52265	0.14102	0.328337
NAPRT	-0.666587	2.76434	2.49566	0.141083	0.328417
DUSP5	-1.14298	2.30278	2.45573	0.141297	0.328707
IQCD	0.782613	2.44331	2.49791	0.141305	0.328707
DNAAF2	-0.823298	2.93236	2.49858	0.141326	0.328707
CNGB1	1.01251	7.11947	2.51783	0.141324	0.328707
PAG1	0.610825	5.87409	2.51669	0.141419	0.328855
CHKA	-0.363939	6.5355	2.51476	0.141549	0.329088
TUBGCP2	-0.391441	5.65446	2.51454	0.141592	0.32912
SYT9	-0.842763	3.39822	2.50422	0.141792	0.329447
ATF1	0.40233	5.50235	2.51186	0.141781	0.329447
GNG5	1.07324	2.03964	2.47269	0.141858	0.329513
DR1	-0.412364	4.54695	2.51183	0.14188	0.329513
ADGRB2	0.421242	6.37134	2.50856	0.141993	0.329707
LRRN1	-0.572769	6.2476	2.50522	0.14224	0.329868
SNX10	-0.434981	6.78577	2.50676	0.14212	0.329868
AOAH	-0.768836	3.33458	2.49906	0.142157	0.329868
ASAH2B	0.498186	3.62529	2.50639	0.142207	0.329868
ZNF30	0.54035	4.48391	2.50698	0.142215	0.329868
SCARF2	0.76653	2.60042	2.49159	0.142233	0.329868
PRR5	0.529921	3.19675	2.502	0.142287	0.329907
TRIM33	0.300773	7.65885	2.5034	0.142357	0.329932
CREB1	-0.309037	6.41796	2.50375	0.142341	0.329932
CCDC14	-0.535847	5.79313	2.50181	0.142501	0.330129
BECN1	-0.383485	4.43584	2.50337	0.142491	0.330129
RAPGEF2	-0.409532	8.97533	2.4993	0.142651	0.330408
ZNF79	0.8257	2.91493	2.49226	0.142765	0.330603
UCHL3	-0.385883	5.78234	2.49656	0.142878	0.330796
SLC27A4	0.385425	5.13986	2.49536	0.142993	0.330993
SAP30BP	0.387341	5.22009	2.49449	0.143049	0.331055
ACADVL	-0.414504	5.26443	2.49228	0.143224	0.33139
SLC18B1	-0.484333	4.49597	2.49028	0.143436	0.331812
SRD5A1	-0.403705	4.56501	2.4884	0.143569	0.332005
SLC28A2	0.697009	3.15263	2.48415	0.14358	0.332005
PRLR	-1.36465	1.93714	2.39692	0.143718	0.332187
RSPH3	0.345379	6.2892	2.48505	0.143695	0.332187
FAM210A	-0.458157	4.39637	2.48437	0.143868	0.332465
CLGN	0.768519	3.45025	2.48173	0.143949	0.332583
RHOBTB2	-0.546338	5.22939	2.47911	0.144191	0.333029
VRK1	-0.566474	5.20298	2.47901	0.144202	0.333029
GALNT10	0.605717	4.055	2.47905	0.14426	0.333093
RBM5	0.28361	6.65798	2.47585	0.144363	0.333166
ARC	-0.95299	2.3121	2.42063	0.144411	0.333166
CFAP43	0.512266	5.80962	2.47573	0.144385	0.333166
ZFPL1	-0.647474	3.179	2.4659	0.144394	0.333166
PPP1R2	-0.490003	5.43835	2.47515	0.144461	0.333212
PDHB	-0.618376	4.2847	2.47445	0.144586	0.333325
PSMB7	0.331037	6.14606	2.47272	0.1446	0.333325
NLK	-0.590705	8.34262	2.47287	0.144577	0.333325
ZNF596	0.657456	3.91875	2.4724	0.144744	0.333588
DNAJB5	0.699078	3.57463	2.47052	0.144819	0.333692
C1orf216	-0.63508	4.34502	2.46965	0.144943	0.333908
SHC3	-0.579038	7.31378	2.46734	0.144986	0.333939
WASHC2A	0.463805	4.87937	2.46745	0.145055	0.33403
NCDN	-0.618729	6.06588	2.4658	0.145117	0.334058
APH1A	-0.551018	2.68163	2.43941	0.145193	0.334058
CLHC1	0.400822	5.52307	2.46458	0.145218	0.334058
ECI2	0.437064	4.37627	2.46619	0.145195	0.334058
MAP1LC3B2	1.20652	3.02588	2.46197	0.1452	0.334058
NDUFAF3	-0.595811	3.52316	2.46045	0.145291	0.334089
LRP1	0.431193	6.4145	2.46343	0.145279	0.334089
NAA50	-0.354905	5.7992	2.46293	0.145336	0.334124
ANKIB1	0.289525	8.07428	2.46139	0.145423	0.334253
SIDT2	0.483247	3.64812	2.46197	0.145454	0.334256
ALG6	0.468351	5.18664	2.46051	0.14554	0.334384
HDGF	-0.578782	4.4482	2.4606	0.145614	0.334485
LRRC66	0.671839	3.39933	2.45813	0.145659	0.334519
PPAT	-0.603571	4.98148	2.45853	0.145732	0.334618
EXOC4	0.344487	9.08369	2.45636	0.145795	0.334693
ZNF562	0.434467	5.68337	2.45436	0.145968	0.335022
EVI2B	-0.666043	3.03865	2.43961	0.146049	0.335139
PLEKHA6	-0.355443	7.32207	2.4518	0.146137	0.335271
TIMM50	-0.509858	4.04906	2.45164	0.146247	0.335454
AGO3	0.337617	7.60086	2.44939	0.146315	0.335511
JMJD8	0.626204	2.7893	2.44017	0.146332	0.335511
TXNDC16	-0.370548	6.06723	2.44868	0.146385	0.335564
GPER1	1.12057	2.12732	2.41582	0.146681	0.336172
FBLL1	-0.708112	2.81741	2.42041	0.146844	0.336339
ZNF469	0.67941	3.96262	2.4446	0.146805	0.336339
SEC23B	0.558526	5.23395	2.44307	0.146834	0.336339
DGUOK	-0.46375	5.16081	2.44049	0.147055	0.336552
MED10	-0.408865	5.44094	2.4412	0.146976	0.336552
NPAT	-0.361097	5.485	2.44054	0.147022	0.336552
NABP2	-0.545722	3.26498	2.43303	0.147058	0.336552
WASF1	-0.513156	8.23364	2.43881	0.147106	0.336578
KIAA1549	0.406131	7.52827	2.4385	0.14713	0.336578
SH3GL2	-0.338971	8.83471	2.43722	0.147225	0.336725
RB1	-0.312165	6.88565	2.43654	0.147281	0.336785
HIPK1	-0.495963	5.06076	2.43573	0.147424	0.337043
ENTPD5	0.580304	4.03323	2.43194	0.147759	0.337738
TRABD2A	0.954472	3.59936	2.43044	0.147833	0.337769
HNMT	-0.500548	4.28191	2.43113	0.147813	0.337769
DDX20	-0.632204	3.7707	2.42705	0.147976	0.338026
SLC39A10	-0.311303	7.90437	2.42578	0.148089	0.338216
SUZ12	0.285765	6.24565	2.42482	0.148171	0.338334
RHOU	0.757215	3.10271	2.42077	0.14827	0.338411
UBE2L6	-0.756833	2.32697	2.37485	0.148293	0.338411
SPA17	-0.643933	3.22421	2.41479	0.148296	0.338411
HENMT1	-0.568988	2.8295	2.40313	0.148329	0.338417
FRRS1L	-0.297732	8.03805	2.41902	0.148602	0.338969
PLPP3	1.10617	3.10887	2.41633	0.148645	0.338998
MARCH4	-0.400662	6.44572	2.41621	0.148825	0.339329
BLVRA	-0.544568	3.50917	2.41271	0.148882	0.339329
DCP1B	0.341285	5.67296	2.41587	0.148867	0.339329
WDR82	-0.572107	4.97031	2.41311	0.149149	0.3398
PLXNB2	-0.676464	3.62887	2.41005	0.149144	0.3398
SMC2	-0.743886	3.56525	2.40544	0.149411	0.340256
PSMA4	-0.475967	4.54935	2.41032	0.149394	0.340256
FAM227A	0.368718	4.82439	2.40714	0.149595	0.340607
TAF5L	0.467877	3.99955	2.40617	0.149715	0.34069
COX15	0.404182	5.20145	2.40501	0.149723	0.34069
LEO1	-0.434073	5.11006	2.40551	0.149715	0.34069
JOSD1	-0.557678	5.05246	2.4036	0.149869	0.340951
ZNF569	0.418061	5.13364	2.40192	0.149967	0.341104
CARF	0.491378	5.61664	2.40086	0.150017	0.341148
BLNK	1.40073	2.07809	2.37091	0.150111	0.341293
HABP4	-0.303871	6.24482	2.39744	0.150268	0.34158
XRN1	0.335355	7.47875	2.39642	0.150335	0.341662
ZC3H4	0.401134	4.72797	2.39595	0.150465	0.341888
DNAH3	0.759147	2.91279	2.38626	0.150717	0.342211
POLR2C	-0.533023	3.79244	2.3913	0.15073	0.342211
RBM38	1.21029	1.7451	2.33932	0.150683	0.342211
RTEL1	0.530405	4.2473	2.39355	0.150688	0.342211
ELL2	0.390283	7.51813	2.39029	0.150809	0.342307
BSG	-0.459679	5.78175	2.39034	0.150834	0.342307
UBE2H	0.311473	7.40563	2.38748	0.151027	0.342675
PSMB1	-0.357342	5.27043	2.38675	0.151144	0.342763
PBLD	0.688723	3.12208	2.3836	0.151117	0.342763
HSPBP1	-0.511913	3.83405	2.38612	0.151158	0.342763
CA7	0.74133	4.15711	2.38637	0.151248	0.342896
LRP8	0.523697	5.08367	2.38022	0.151649	0.343736
CFAP221	0.339925	6.79921	2.37794	0.151773	0.343947
OSTM1	-0.360531	5.16767	2.37608	0.151986	0.34436
MED16	-0.642647	2.85157	2.35388	0.15216	0.344683
TMEM165	0.370857	6.20555	2.36773	0.15258	0.345563
FOXO1	1.23184	5.23517	2.36748	0.152629	0.345606
ARHGAP5	0.378727	7.06528	2.36584	0.15272	0.345632
MPPE1	-0.503406	4.9716	2.367	0.152721	0.345632
TMEM230	-0.53136	5.31265	2.36643	0.152734	0.345632
NNAT	-1.03171	6.47101	2.36449	0.152837	0.345795
NDUFAF1	-0.594024	3.54093	2.36143	0.152887	0.345836
RNF207	-0.558701	3.90491	2.35918	0.153291	0.346471
CAMKV	-0.463489	5.61386	2.35769	0.1534	0.346471
MTRNR2L12	1.31146	7.05635	2.35873	0.153282	0.346471
FAT1	0.988265	3.25198	2.35555	0.153479	0.346471
QRSL1	0.432853	4.76143	2.35761	0.153459	0.346471
NPM2	-0.45122	5.50026	2.35821	0.153367	0.346471
TMC1	1.04752	2.25996	2.33439	0.153412	0.346471
TBC1D15	-0.319151	6.21155	2.3566	0.153462	0.346471
ZBTB1	0.438051	5.8109	2.3577	0.153381	0.346471
PARVG	1.39181	1.77606	2.31212	0.153313	0.346471
NPY5R	-0.867346	2.83187	2.33205	0.153555	0.346574
DMAP1	-0.503101	4.21686	2.35185	0.153947	0.347388
TOMM34	-0.690589	3.13603	2.33762	0.154175	0.347831
FRMD6	-0.74482	6.64527	2.34696	0.154223	0.34787
ARRB1	0.523327	5.99195	2.34638	0.154274	0.347915
SLC30A3	0.333349	5.73422	2.34545	0.154358	0.348033
TSGA10	0.377361	7.06853	2.34464	0.154402	0.348062
MTPAP	-0.561376	4.45058	2.34442	0.15455	0.348324
JAK2	0.971629	7.50102	2.34128	0.154669	0.348452
CC2D2B	0.834266	3.85579	2.34332	0.154638	0.348452
CDH18	-0.596462	9.73117	2.33976	0.15479	0.348597
NAGLU	0.936447	2.35007	2.32118	0.154796	0.348597
DNAJC6	0.334877	8.54776	2.33746	0.154974	0.348789
DTNB	0.553859	8.96854	2.33744	0.154975	0.348789
ZMAT5	0.678091	3.52293	2.33863	0.154933	0.348789
BAP1	-0.537111	3.18965	2.32907	0.155057	0.348901
NDUFS1	-0.274926	6.8421	2.33427	0.155236	0.349233
MGRN1	0.327431	6.41576	2.3338	0.155276	0.349254
SURF1	-0.649763	3.49866	2.32751	0.155544	0.349785
DEPDC4	0.671843	3.50943	2.33057	0.15558	0.349795
BTC	-0.844258	2.51149	2.29303	0.155699	0.349991
MBD3	0.477284	4.0699	2.32592	0.156038	0.350685
TRIM73	0.645177	4.89793	2.32411	0.156123	0.350804
CEP68	0.365492	6.06518	2.32198	0.156237	0.350989
FOXJ3	0.290008	7.61502	2.31998	0.156386	0.351253
CRIPT	-0.347519	4.98207	2.3173	0.156693	0.351872
ARL15	0.567606	8.70799	2.31472	0.156813	0.351998
TRPM7	0.316241	7.43069	2.31482	0.156807	0.351998
USO1	0.371006	6.67333	2.31375	0.156897	0.352046
HINFP	0.372002	4.85734	2.31484	0.156886	0.352046
RDX	0.443437	6.41681	2.31263	0.156991	0.352186
STARD4	-0.735302	3.86105	2.31175	0.15705	0.352214
AP5Z1	0.55858	4.52182	2.31297	0.157067	0.352214
RNF149	0.299113	7.04253	2.30897	0.157286	0.352634
TJAP1	0.468663	4.08278	2.3093	0.157391	0.352798
IP6K1	0.31948	6.59478	2.30503	0.157611	0.35315
UBE2D3	-0.250428	7.54824	2.30527	0.157588	0.35315
NOP14	0.465806	3.77725	2.3034	0.157843	0.353365
TRIM61	0.759429	2.47922	2.2863	0.157866	0.353365
PEX2	-0.554062	3.36496	2.29833	0.1578	0.353365
TM7SF2	-0.646159	3.35903	2.29763	0.157795	0.353365
UBOX5	0.440862	4.50795	2.30374	0.157826	0.353365
TMEM175	0.324912	5.89285	2.30014	0.158024	0.353577
EPHB6	-0.640131	6.15905	2.30021	0.15802	0.353577
MOB4	-0.345404	5.41125	2.29943	0.158116	0.353711
DNMT3A	0.46655	8.05204	2.29688	0.158276	0.353925
NPIPB4	0.64368	5.31592	2.29738	0.158276	0.353925
ZNF667	0.35472	6.18469	2.2964	0.158326	0.353967
GRPEL1	-0.486266	3.78997	2.2949	0.158452	0.354177
SACM1L	-0.336277	5.93394	2.29395	0.158539	0.354258
FBRSL1	-0.535183	4.38643	2.29514	0.158552	0.354258
HDLBP	-0.331943	6.01917	2.29302	0.158613	0.354324
SLC37A3	0.452605	5.66364	2.29218	0.158688	0.354421
LATS1	0.288012	6.60051	2.29113	0.158757	0.354503
SEMA6C	0.767783	3.20495	2.28923	0.158798	0.354523
ZCCHC4	0.511607	4.11074	2.29014	0.158968	0.354832
RNPEP	0.394881	4.52148	2.28602	0.159289	0.355332
IQSEC1	0.543948	8.18517	2.28447	0.159303	0.355332
NAA25	0.315286	7.08689	2.2843	0.15932	0.355332
GPR12	1.04965	4.23249	2.28607	0.159301	0.355332
PSRC1	0.779755	5.03453	2.28374	0.159424	0.355464
GLIPR2	0.966332	3.60643	2.28392	0.159443	0.355464
SRM	-0.436396	4.67922	2.28157	0.159664	0.355815
HACD2	-0.5197	5.55964	2.2808	0.159652	0.355815
WDR19	0.61624	6.69391	2.27866	0.159792	0.355895
ERP44	0.296594	6.50534	2.27864	0.159796	0.355895
LDB1	-0.559557	4.2149	2.28016	0.159779	0.355895
PEF1	-0.694064	3.37971	2.27158	0.159946	0.356157
USP40	0.407179	5.42094	2.27603	0.160043	0.35624
SLC4A4	0.788236	7.49017	2.27556	0.160047	0.35624
LYG1	0.537493	3.67743	2.27486	0.160193	0.356406
PIK3CA	0.360218	7.03618	2.27335	0.160234	0.356406
LARP1	0.361862	7.14816	2.2732	0.160246	0.356406
HERC4	0.359859	8.26325	2.27275	0.160282	0.356406
JDP2	0.779126	4.74453	2.27384	0.160276	0.356406
DZIP1	0.453567	6.96896	2.27239	0.160315	0.356409
LRIF1	-0.478729	4.98925	2.27249	0.160395	0.356445
CACNA1D	0.336167	8.91704	2.27169	0.16037	0.356445
SLC2A3	0.753666	6.11495	2.27079	0.160457	0.35651
PCDH9	-0.410285	11.8173	2.2694	0.160561	0.3566
ZNF681	-0.512377	3.78135	2.26968	0.160533	0.3566
UBALD1	-0.61327	3.47164	2.2637	0.160793	0.357043
FKRP	0.471635	4.1146	2.26689	0.160909	0.357229
AGGF1	-0.33331	5.51164	2.26365	0.16109	0.35756
RIPK1	0.342769	5.65542	2.26212	0.161202	0.357737
GALNT15	0.758372	3.55738	2.26129	0.161307	0.357828
ARHGAP26	-0.417048	8.83415	2.26075	0.161291	0.357828
ZFAT	0.484998	5.68064	2.25628	0.161693	0.358612
KCNN3	0.527479	7.15959	2.25384	0.161879	0.358859
MDH1B	0.597453	3.77785	2.25484	0.161901	0.358859
CKMT2	-0.698177	3.64057	2.25253	0.161866	0.358859
BRICD5	-0.657709	3.11553	2.24349	0.161936	0.358866
C11orf71	-0.716496	2.90635	2.23657	0.161977	0.358885
OTOF	1.58495	5.66634	2.25121	0.162119	0.359017
CCDC84	0.285768	6.32269	2.25134	0.162098	0.359017
NME4	-0.444429	3.93648	2.2517	0.162133	0.359017
ERP29	-0.568946	4.1322	2.24986	0.162325	0.35937
REEP1	0.342035	7.1273	2.24746	0.162421	0.35945
XYLB	-0.424947	5.4945	2.24765	0.162449	0.35945
TRIM16L	0.654544	3.29048	2.24604	0.162458	0.35945
TBC1D22B	0.314296	5.1254	2.24608	0.162595	0.359682
CASD1	0.284067	6.81725	2.24494	0.162639	0.359706
PRAG1	0.451143	6.62102	2.24216	0.162877	0.360161
ZNF236	0.340494	6.45223	2.2412	0.162961	0.360276
PEPD	0.491199	5.31153	2.24085	0.163027	0.360349
DSTYK	0.384861	6.17817	2.23977	0.163087	0.360411
CYB5R1	0.494885	3.8958	2.24029	0.163154	0.360416
SHMT2	0.633905	2.71054	2.2295	0.163127	0.360416
FAM8A1	-0.355584	4.56215	2.23889	0.163277	0.360617
DGKQ	0.483339	4.12932	2.23859	0.163312	0.360622
LCMT1	-0.348741	5.93711	2.23519	0.16349	0.360944
RNPC3	-0.381372	7.8291	2.23455	0.163525	0.360949
CETN3	-0.550506	4.03702	2.23231	0.163806	0.360984
DUS4L	-0.643507	3.43577	2.22845	0.163736	0.360984
RB1CC1	0.287318	7.30534	2.23071	0.163857	0.360984
FAM110B	0.55129	6.13668	2.23354	0.163622	0.360984
CNGA4	-1.0915	2.35289	2.18221	0.163822	0.360984
RNF41	-0.419788	4.49715	2.23528	0.163591	0.360984
ACSS3	0.640594	4.75893	2.23234	0.163799	0.360984
STRC	0.498436	3.63183	2.23255	0.163766	0.360984
CCDC151	0.721111	2.32251	2.21051	0.163865	0.360984
IL10RB	0.530851	4.50897	2.23227	0.163834	0.360984
PKD2L2	0.639521	3.94312	2.23111	0.163952	0.361104
ENDOD1	-0.488135	4.59173	2.23043	0.164007	0.361152
SIRT2	-0.333489	5.5702	2.22852	0.164083	0.361249
NASP	-0.391831	5.09379	2.22791	0.164175	0.361375
ZFP90	0.380023	6.39308	2.22675	0.164205	0.361375
POC1A	0.80634	2.75377	2.21759	0.164371	0.361441
AKAP7	0.355368	6.36082	2.22547	0.164316	0.361441
ANKRD49	-0.489145	4.59317	2.22589	0.164398	0.361441
DPAGT1	-0.718515	2.79325	2.20584	0.164293	0.361441
ALYREF	-0.691086	2.40831	2.18858	0.164364	0.361441
PTRH1	0.703129	4.23238	2.22505	0.164475	0.361539
NME5	0.390898	7.10684	2.2198	0.164801	0.362185
SNX14	0.300987	7.52665	2.21941	0.164834	0.362185
RACK1	-0.47887	5.18622	2.21821	0.16501	0.362428
DEGS2	-0.747886	2.72351	2.19562	0.164988	0.362428
FBXO22	0.290388	6.34139	2.21644	0.1651	0.362555
HAUS5	0.850001	2.8483	2.20916	0.165202	0.362709
ZNF280D	0.261889	7.51969	2.21408	0.165298	0.362846
GDF7	1.14175	2.68938	2.20673	0.165341	0.36287
ATP6V1B2	-0.428777	5.97968	2.21291	0.16542	0.362971
SPDYE1	-0.556662	4.00834	2.21286	0.165487	0.362976
PMM1	-0.44267	4.02239	2.21315	0.165475	0.362976
TPMT	-0.432042	4.36969	2.21117	0.165682	0.363332
ORMDL1	-0.528921	6.03194	2.20922	0.165741	0.363389
CCNL1	0.332663	5.42519	2.20846	0.165824	0.3635
ARF4	-0.388809	5.21512	2.20671	0.166007	0.36383
PPM1D	0.520844	5.168	2.20614	0.166043	0.363836
FAM207A	0.463366	4.08288	2.20627	0.166113	0.363919
SH3D21	0.636022	4.95902	2.20227	0.1664	0.364475
MTMR12	-0.320818	6.9809	2.20024	0.166513	0.364513
ALDH5A1	0.38676	5.15315	2.20079	0.166515	0.364513
B3GAT3	-0.499215	4.47723	2.20216	0.166471	0.364513
PCBP4	-0.695784	3.45874	2.19453	0.166721	0.364891
EPS15	-0.445028	6.06133	2.19621	0.166883	0.365127
BNIP3	-0.617001	5.58142	2.19636	0.166894	0.365127
PSMG3	-0.616858	3.52707	2.19102	0.167131	0.365573
NRDE2	0.378418	5.35079	2.19266	0.167219	0.365693
NKAIN2	0.42584	11.1331	2.19136	0.167292	0.365708
PCNX1	0.347411	8.15068	2.19151	0.16728	0.365708
AGO1	0.365112	6.24929	2.18849	0.167557	0.365974
XPR1	0.331559	7.55832	2.1887	0.16753	0.365974
RBM15B	-0.895394	2.197	2.13709	0.167578	0.365974
ULBP2	0.830823	2.12205	2.16194	0.167461	0.365974
ULK3	-0.444082	4.65759	2.19043	0.167497	0.365974
DEF8	0.528024	4.59931	2.18866	0.167637	0.366031
UBXN6	0.630683	4.79416	2.18808	0.167669	0.366031
MRPL44	-0.563134	3.36015	2.18279	0.167715	0.366058
PCGF2	-0.781949	3.04448	2.17174	0.167835	0.366248
TRHR	1.12251	3.22126	2.18383	0.167907	0.366334
KCNT2	1.04384	8.01292	2.18336	0.168004	0.366472
CELF1	0.264646	7.93919	2.18237	0.168092	0.366593
GRASP	-0.678498	4.84155	2.1831	0.16814	0.366626
CIITA	1.00093	2.35518	2.16225	0.168355	0.366909
TBC1D17	0.529505	3.82502	2.1807	0.168356	0.366909
RNF114	-0.555983	4.45757	2.18073	0.168369	0.366909
PINK1	-0.401068	5.18596	2.17936	0.16843	0.366919
ZNF304	-0.735081	2.64128	2.1536	0.168439	0.366919
CEP162	0.400107	5.87932	2.17793	0.168505	0.366991
LAMA4	-1.02153	2.8399	2.15594	0.168548	0.367013
MTA3	0.427524	8.15816	2.17603	0.168658	0.367127
WDR37	0.27193	7.19324	2.17595	0.168667	0.367127
NEXN	0.721501	4.1084	2.17536	0.168852	0.367238
STRN	0.339078	6.92361	2.17349	0.168888	0.367238
DCLK2	-0.328313	8.40188	2.17429	0.168814	0.367238
BTBD9	0.572563	9.92867	2.17426	0.168815	0.367238
STMN4	-0.393076	5.7427	2.17349	0.168916	0.367238
HAGHL	-0.673467	4.21959	2.17487	0.168878	0.367238
ZCCHC17	0.347377	6.97288	2.1715	0.169066	0.367422
ITFG1	0.289886	8.44524	2.17148	0.169065	0.367422
SPNS1	0.556555	3.71177	2.17177	0.169135	0.3675
CPSF3	0.443704	4.38232	2.17039	0.169288	0.367617
TGFBRAP1	0.394922	4.81439	2.17	0.169284	0.367617
MPI	-0.546807	2.90213	2.15608	0.169237	0.367617
PTDSS2	0.420311	5.03434	2.16927	0.169327	0.36763
EFR3A	-0.347975	6.66343	2.16646	0.169524	0.367845
CERCAM	0.951963	3.06603	2.16519	0.169466	0.367845
DNAJC12	-0.361642	4.75142	2.1676	0.169525	0.367845
SPINK8	0.961013	4.09744	2.16676	0.169625	0.367956
KLHL14	1.11642	2.46339	2.1528	0.169643	0.367956
CNOT6	-0.291964	5.29929	2.16367	0.169825	0.367993
PCM1	0.369587	8.3808	2.16317	0.169813	0.367993
RPS6KA4	-0.58633	3.10783	2.155	0.169766	0.367993
DCAF15	0.507192	4.32811	2.16585	0.169698	0.367993
EIF3D	-0.380237	3.96422	2.16442	0.169785	0.367993
WDYHV1	-0.646545	2.9093	2.14808	0.169891	0.368064
AKIP1	-0.533128	4.04105	2.16258	0.169963	0.368147
SLCO5A1	0.747352	3.44518	2.16069	0.170059	0.368231
PTPRA	-0.348757	8.58853	2.16036	0.170067	0.368231
MBLAC1	-0.655173	2.67688	2.13618	0.17017	0.368342
TG	0.67058	3.95969	2.16051	0.170185	0.368342
NOL9	0.327239	5.54379	2.1556	0.17053	0.368945
CDH10	-0.410726	7.92764	2.15558	0.1705	0.368945
ZNF345	0.534944	5.46808	2.15485	0.1706	0.369024
STAU2	0.31545	8.50673	2.15344	0.170695	0.369159
RFX2	0.530077	6.09546	2.15301	0.170745	0.369196
PRMT9	-0.406985	5.77584	2.15282	0.170779	0.369198
TMEM191C	-0.708994	3.01775	2.1394	0.170878	0.369339
SEC13	-0.442934	4.9785	2.15158	0.170955	0.369363
TBC1D9	0.419135	6.65966	2.15064	0.170954	0.369363
PRELID2	-1.18456	5.74626	2.1501	0.171049	0.369423
AGAP9	0.502259	4.08485	2.15103	0.171047	0.369423
CNNM2	0.327221	7.45694	2.14703	0.171279	0.369848
ZNRF2	-0.347433	6.15256	2.14528	0.171453	0.370041
TANC2	0.321497	9.72216	2.14494	0.171469	0.370041
ZNF382	-0.363501	5.83941	2.14555	0.17144	0.370041
SLC12A2	-0.278581	6.40719	2.14458	0.171512	0.370063
LRRC57	0.594533	5.69463	2.14395	0.171582	0.370142
TNKS1BP1	0.552925	4.3783	2.14461	0.171624	0.37016
CSRNP3	0.383843	8.83902	2.14074	0.171854	0.370543
SIVA1	-0.516511	4.15416	2.14183	0.171868	0.370543
AREL1	0.414223	5.36121	2.13994	0.171967	0.370612
XKR7	0.618237	4.00192	2.14113	0.17195	0.370612
TMED10	-0.336344	5.49052	2.13848	0.172105	0.370839
ACTR3	0.458786	6.41818	2.13728	0.172179	0.370843
PLAC8L1	0.544899	4.11017	2.13853	0.172191	0.370843
EARS2	0.427097	4.25674	2.13832	0.172207	0.370843
ZC3H3	0.599496	5.06904	2.13547	0.172396	0.370986
GNE	0.434498	5.24284	2.13588	0.172347	0.370986
CCS	-0.569119	5.06249	2.13581	0.172393	0.370986
ZNF554	0.662415	3.09687	2.13231	0.172407	0.370986
SLC25A11	-0.735426	3.28174	2.12792	0.172466	0.371042
HIF1A	-0.404333	5.59689	2.13378	0.172532	0.371112
LDLRAD4	0.5893	9.10266	2.13284	0.172579	0.371142
CLASP1	0.287813	9.01944	2.1305	0.172795	0.371535
ATP8A2	0.468352	9.89951	2.13009	0.172833	0.371541
CSNK1D	0.325355	5.72183	2.13	0.172865	0.371541
CBX1	-0.447007	5.06441	2.12965	0.172958	0.371669
CCDC92	0.45365	7.42372	2.12415	0.173385	0.372472
TMEM241	0.301195	7.66662	2.12399	0.173399	0.372472
BAG4	-0.303513	5.76132	2.12277	0.173539	0.372703
SPATS2	0.392076	7.65043	2.12189	0.173594	0.372748
KBTBD2	-0.512993	4.38647	2.12144	0.173766	0.373046
OPA1	-0.261359	6.95221	2.11956	0.173814	0.373077
VTI1A	0.356769	8.36089	2.1187	0.17389	0.373167
WBP2NL	-0.58094	4.65394	2.11934	0.173954	0.373234
EXOSC10	0.385995	5.76596	2.1168	0.174088	0.373448
USP49	0.393976	6.38113	2.1159	0.174159	0.373456
UFL1	-0.396085	4.88696	2.1169	0.174157	0.373456
SPTY2D1	-0.396556	4.2682	2.11654	0.174219	0.373514
MIB2	-0.404494	4.75633	2.11506	0.174342	0.37368
HAUS4	-0.971952	2.22888	2.06543	0.174364	0.37368
ANOS1	0.816083	2.25608	2.0918	0.17446	0.373815
AP1S3	-0.397758	5.07555	2.1124	0.174559	0.373881
MITF	0.657628	2.49997	2.09708	0.174616	0.373881
PPP1R35	-0.606482	3.4806	2.10786	0.174659	0.373881
SCAMP2	-0.500722	3.43427	2.10813	0.174619	0.373881
CORO1A	-0.560799	4.2624	2.11177	0.174659	0.373881
SPAST	0.346747	6.45864	2.10833	0.174866	0.374009
PCDHB9	0.851564	2.82638	2.10381	0.174763	0.374009
CUTA	-0.472208	3.87837	2.10822	0.174921	0.374009
NPLOC4	0.318387	6.45049	2.10887	0.174815	0.374009
GPS1	-0.604211	3.23059	2.10151	0.174909	0.374009
CERK	0.443595	4.54752	2.10897	0.174908	0.374009
DNAJB1	-0.724745	3.57857	2.1051	0.174968	0.374039
COL28A1	0.425829	4.59405	2.10362	0.175407	0.374904
IMP4	-0.667652	3.10907	2.09223	0.175578	0.375126
HIVEP2	-0.357262	8.11024	2.10073	0.175573	0.375126
C5orf51	-0.422185	4.1276	2.09993	0.175761	0.375157
NUDT22	0.638982	2.58152	2.08847	0.175689	0.375157
SLC11A2	0.392491	5.50771	2.09971	0.1757	0.375157
SLC15A4	0.39401	5.29599	2.09931	0.17575	0.375157
MIS18BP1	-0.57779	5.77259	2.09995	0.175678	0.375157
SMAP1	0.323069	7.60689	2.09687	0.175938	0.375463
RBM7	-0.58777	3.07352	2.08456	0.176226	0.376005
RPA3	-0.690866	4.33756	2.09366	0.176368	0.376163
NOP2	0.459701	3.65294	2.09331	0.176348	0.376163
AIMP1	-0.414428	4.78438	2.09291	0.176422	0.376206
GPAM	0.865868	4.03479	2.09224	0.176512	0.376327
TAGLN2	-0.863727	2.04656	2.03659	0.176661	0.376465
RAD50	0.280463	7.04094	2.08934	0.176654	0.376465
ORC6	-0.492219	3.59132	2.08799	0.176678	0.376465
ATP1B1	-0.504629	8.78263	2.08802	0.176776	0.376586
METTL25	0.329018	6.28962	2.08677	0.176904	0.376586
LYRM9	-0.406542	5.59535	2.08762	0.176853	0.376586
ZSCAN30	0.70584	5.66913	2.087	0.176896	0.376586
COPE	-0.435042	4.53081	2.08885	0.176825	0.376586
SLC23A2	0.25518	7.43019	2.08584	0.176985	0.376686
KDM5A	0.25468	6.95092	2.08541	0.177028	0.376706
SCN4B	-0.556635	3.21485	2.07802	0.177164	0.376923
BCL9	0.398822	5.21767	2.08309	0.177296	0.376958
DCP1A	0.27889	6.13141	2.081	0.177457	0.376958
MGAT4B	-0.698712	3.51247	2.07837	0.177446	0.376958
TTBK1	0.400539	5.04772	2.08112	0.177498	0.376958
SUGCT	0.651332	5.10416	2.08079	0.177519	0.376958
RAB2A	-0.262302	7.63681	2.08191	0.17736	0.376958
SLC25A32	-0.346852	4.93815	2.0833	0.177319	0.376958
VSTM4	0.499911	4.03961	2.08346	0.177343	0.376958
GABRB3	0.300217	10.2517	2.08036	0.177506	0.376958
KPNB1	-0.321948	6.3692	2.08179	0.17738	0.376958
FRMD8	-0.465003	3.96466	2.08018	0.177598	0.37698
TMCO3	0.314343	5.94646	2.07964	0.177591	0.37698
TIPRL	-0.337439	5.96472	2.07893	0.177664	0.377049
ROCK1	-0.306493	6.96502	2.07673	0.177858	0.377363
ZNF791	-0.412224	5.10997	2.07727	0.17788	0.377363
CCDC65	-0.577859	6.21025	2.07622	0.177918	0.377371
ZNF438	0.354151	6.47822	2.07527	0.178	0.377403
NOP56	0.50919	5.18794	2.07591	0.177983	0.377403
ZBTB16	0.59562	7.85102	2.07465	0.178054	0.377444
ECM1	-0.817189	2.37907	2.03815	0.178178	0.377498
TMEM254	-0.359563	4.64185	2.07456	0.178181	0.377498
CCDC144NL	0.569743	5.38199	2.07398	0.178155	0.377498
WDR81	-0.57147	2.7719	2.05611	0.178259	0.37759
SNX30	-0.348651	6.01228	2.07058	0.178464	0.377882
ZNF22	-0.679181	3.74794	2.06992	0.17846	0.377882
SMYD2	0.547922	5.55308	2.06984	0.178544	0.37795
PIDD1	-0.734266	2.74717	2.05051	0.178616	0.37795
C14orf132	0.400548	5.93479	2.06946	0.178568	0.37795
ZNF66	0.497335	5.05833	2.06927	0.178632	0.37795
RGS17	0.353078	6.45404	2.06726	0.178772	0.378101
WRN	0.255476	6.65377	2.06759	0.178738	0.378101
MICAL3	0.456495	8.9464	2.06625	0.178862	0.37822
ABI2	-0.280358	8.5102	2.06171	0.179301	0.379077
ZNF346	0.32381	6.36824	2.06048	0.179429	0.379275
BEND3	0.733531	2.68965	2.05127	0.179529	0.379416
LRGUK	0.566156	5.44815	2.05825	0.17967	0.37964
EPHA5	0.605739	8.13176	2.05359	0.18009	0.380457
ZC3H8	-0.321692	6.44558	2.05302	0.180155	0.380512
ITFG2	0.435759	5.32906	2.05303	0.180185	0.380512
IDI1	-0.596175	4.99387	2.05287	0.180254	0.380586
TXNDC12	-0.394379	4.50434	2.05152	0.180419	0.38079
CLVS2	0.401898	6.90618	2.05039	0.180405	0.38079
TNKS2	-0.278065	6.62736	2.04899	0.180545	0.380983
CPSF4	0.565918	4.28024	2.04809	0.180754	0.381144
ERICH1	0.698084	6.4016	2.04741	0.1807	0.381144
CNTFR	-0.679323	3.38819	2.04232	0.180758	0.381144
NEBL	0.315637	9.13012	2.04755	0.180679	0.381144
JAGN1	-0.539389	2.69584	2.02733	0.180874	0.381315
SCFD2	0.378944	7.56745	2.04161	0.181263	0.38199
PAN2	0.457699	3.57057	2.04225	0.18124	0.38199
RPRD2	0.293436	8.02555	2.04045	0.181376	0.382135
TTL	-0.296089	6.02059	2.04039	0.1814	0.382135
TLN2	-0.407613	7.87466	2.03868	0.181551	0.38238
FAM160B2	0.445365	4.55577	2.03935	0.181593	0.382396
ARMC10	-0.38472	5.08417	2.03735	0.18176	0.382604
ZNF212	0.497249	3.69088	2.03746	0.18175	0.382604
SNX19	0.396126	5.50746	2.03601	0.181845	0.38271
FBXO9	-0.304169	6.37234	2.03529	0.181895	0.382743
ANKRD13C	0.263312	7.3618	2.03232	0.182178	0.383149
PRRX1	1.35196	2.88303	2.02945	0.182158	0.383149
SOGA1	0.328282	6.22196	2.03228	0.182191	0.383149
SEMA4B	0.401758	5.32508	2.03221	0.18223	0.383159
ZNF830	-0.548589	3.3904	2.02712	0.182375	0.383391
EIF4E3	0.337516	6.60033	2.02992	0.182421	0.383414
LRRK1	-0.69903	5.12718	2.02955	0.182534	0.383534
TMEM220	0.693951	3.35857	2.02841	0.182547	0.383534
DHX34	0.40516	4.82932	2.02907	0.182581	0.383535
HEXB	-0.417773	4.93625	2.02826	0.182675	0.383587
FUT8	0.274545	7.84044	2.02749	0.182656	0.383587
GMEB1	0.460075	4.60244	2.02756	0.182754	0.38368
PLPPR2	0.396975	5.2522	2.0265	0.182801	0.383706
XPO6	0.283494	6.53867	2.02551	0.182859	0.383755
BUB3	-0.410478	4.34669	2.02555	0.182978	0.383932
LRRC58	-0.358604	5.0267	2.02372	0.183113	0.383999
SH2B3	-0.473799	4.29605	2.02478	0.183052	0.383999
KCTD5	0.656376	3.17062	2.02115	0.183105	0.383999
HBP1	-0.523155	4.98384	2.02294	0.183201	0.384111
KCNK12	-0.865354	4.68449	2.02203	0.183325	0.384226
KIF22	0.521648	3.6284	2.0216	0.18331	0.384226
LMNB1	-0.609825	3.4218	2.01614	0.183457	0.38443
UEVLD	0.39748	4.90043	2.01961	0.183517	0.384484
LHFPL4	0.440954	7.00388	2.01584	0.18382	0.384844
ABCE1	-0.369746	5.04494	2.01645	0.183837	0.384844
C5orf22	-0.329441	4.66491	2.01642	0.183875	0.384844
GLDC	-1.05897	2.72584	1.99393	0.183739	0.384844
MAN2A2	0.333094	5.09671	2.01563	0.183896	0.384844
AKAP1	-0.456978	4.22588	2.01705	0.183817	0.384844
TMEM38B	0.447056	4.591	2.01432	0.184075	0.385121
TPD52L2	-0.373925	5.06557	2.01382	0.184098	0.385121
FH	0.460685	4.70466	2.0133	0.184167	0.385193
DYRK4	0.462063	4.81861	2.01207	0.184275	0.385347
RPS10-NUDT3	-0.613212	3.2919	2.00625	0.184329	0.385386
LARP1B	0.369853	8.00606	2.00977	0.184425	0.385515
ZNF473	0.461936	3.43339	2.00837	0.184542	0.385687
PPP2CA	-0.353907	5.81256	2.00841	0.184588	0.385711
NR1H3	-0.485421	3.38545	2.0018	0.184936	0.38622
TCTN1	0.353623	5.53876	2.00556	0.184879	0.38622
CLEC11A	-0.771038	3.08579	1.99597	0.184912	0.38622
CTH	-0.432797	3.14817	1.99506	0.185299	0.386771
CTBP1	-0.311709	5.45336	2.00194	0.18526	0.386771
SYT3	0.605576	3.65208	2.00188	0.185304	0.386771
PLCB1	0.357863	10.5613	1.99965	0.185444	0.386991
OR2L3	-0.614693	3.10444	1.99156	0.185482	0.386998
STT3B	0.376926	6.44789	1.99894	0.185524	0.387013
HSF2	-0.379152	5.1283	1.99883	0.185603	0.387096
PILRB	0.406326	6.22808	1.99718	0.185705	0.387096
TSNARE1	0.560821	5.77974	1.99797	0.185635	0.387096
PIK3C3	-0.321178	6.9468	1.99707	0.185711	0.387096
KCNQ2	0.412949	7.11403	1.99678	0.185738	0.387096
EFEMP1	-1.31226	2.49137	1.95532	0.185814	0.387137
CD302	0.58198	4.00754	1.99717	0.185827	0.387137
ZNF726	0.589353	2.99322	1.99046	0.18598	0.387384
RAD52	0.471041	5.58634	1.99161	0.186287	0.38795
OSBPL2	0.400473	5.11081	1.98817	0.186669	0.388673
VOPP1	0.508952	6.66147	1.98675	0.186762	0.388793
ATG2B	-0.254599	6.40119	1.9844	0.187007	0.389157
GRIN2A	0.466094	10.4801	1.98461	0.186975	0.389157
DNAJB11	-0.401221	3.88371	1.98323	0.187178	0.389442
GDPD1	0.299609	6.61016	1.98171	0.187277	0.389502
PIGU	0.29678	6.12847	1.98206	0.187248	0.389502
RER1	-0.388605	4.68871	1.98196	0.187362	0.389604
PARVA	-0.373349	4.6732	1.98162	0.187397	0.389605
LIN54	0.338638	5.54812	1.97974	0.187505	0.389632
STRADA	0.297472	6.40187	1.97974	0.187482	0.389632
FN3KRP	0.404277	4.39408	1.98053	0.187515	0.389632
ELK4	-0.315799	5.21722	1.97929	0.187584	0.389702
C1orf52	-0.300636	5.89379	1.97597	0.187884	0.390107
TBPL1	-0.28602	5.76391	1.97616	0.18787	0.390107
CCDC137	-0.592757	3.40122	1.97319	0.187824	0.390107
ACSM6	0.658166	3.84797	1.97635	0.187944	0.390115
SLC16A6	-0.751841	2.58928	1.9509	0.187993	0.390115
IRF3	-0.916122	2.67015	1.95304	0.187966	0.390115
NIM1K	-0.323333	5.82972	1.97389	0.188101	0.390267
TMEM205	-0.58762	5.18653	1.97319	0.188222	0.390444
TATDN3	-0.287497	5.92237	1.97102	0.188394	0.390461
GPR155	0.535451	7.19409	1.97154	0.18832	0.390461
CDKL3	0.490507	6.06476	1.97082	0.188405	0.390461
CPEB4	0.338209	8.60658	1.97121	0.188352	0.390461
LIN7A	-0.450864	7.12607	1.97123	0.188354	0.390461
ALDH7A1	0.577463	4.79614	1.96903	0.188659	0.390915
RAB6A	0.307853	7.8437	1.96658	0.188831	0.391199
SLC43A2	0.425208	4.95349	1.9667	0.18889	0.391247
HNRNPUL1	0.37059	4.91321	1.96494	0.189077	0.391562
CDC34	-0.531797	4.04494	1.96451	0.189135	0.39161
P4HA2	0.517663	4.77745	1.96348	0.189238	0.39175
TMEM229A	0.947948	1.84986	1.9248	0.189656	0.39254
RAD54B	-0.511727	3.09047	1.95015	0.189788	0.392741
GABPA	0.360188	4.80399	1.95665	0.18995	0.393004
P4HB	-0.407561	4.29218	1.95635	0.190023	0.393081
KLHL18	-0.294956	5.27499	1.95246	0.19036	0.393428
C4orf45	-0.577722	4.14214	1.9533	0.190322	0.393428
GUSB	0.343964	4.95549	1.95295	0.190322	0.393428
PDSS1	0.369957	4.75822	1.9527	0.190367	0.393428
UTP20	0.345032	4.9275	1.95299	0.190321	0.393428
P4HA1	-0.340949	6.06278	1.95155	0.190414	0.393451
PPP1R21	0.264044	6.73784	1.94977	0.190589	0.393739
INTS8	0.320751	6.10795	1.94814	0.190767	0.394035
TBC1D9B	0.341142	6.00879	1.94472	0.191129	0.394664
B3GALT5	1.00542	4.14361	1.94571	0.191143	0.394664
MAST4	0.321848	7.81713	1.94297	0.191299	0.39484
WASHC5	0.343599	5.53219	1.94346	0.191278	0.39484
RAB24	-0.644706	2.71449	1.92404	0.191463	0.395106
EEF1E1	-0.314724	4.82073	1.93959	0.191756	0.395637
KIAA0753	0.364812	6.25264	1.93836	0.191795	0.395644
ZBTB4	-0.368623	5.75151	1.93758	0.191897	0.395781
C11orf97	-0.788379	2.29608	1.90155	0.191934	0.395783
PAX8	-1.08785	2.29903	1.89419	0.192171	0.395933
KLHL8	-0.466994	5.64781	1.93489	0.192188	0.395933
MCPH1	0.371615	7.38885	1.93538	0.192102	0.395933
NAXD	-0.419008	4.48584	1.93546	0.19222	0.395933
MEIS3	0.442783	6.82203	1.93437	0.192212	0.395933
LENG9	0.592103	3.60482	1.93562	0.192148	0.395933
UBE2Q2	-0.354934	4.92081	1.934	0.192339	0.396078
KCNJ2	0.559199	3.53091	1.93331	0.192362	0.396078
FAAH	0.633378	4.77665	1.93281	0.192456	0.396126
TMEM64	-0.456357	5.47144	1.93274	0.192428	0.396126
MYO9A	-0.271078	8.26349	1.93142	0.192521	0.396186
UBAC1	-0.404269	4.82696	1.92934	0.192845	0.39678
IGF1R	-0.268941	7.84656	1.92776	0.192911	0.396842
KLHL24	0.273334	6.91002	1.92573	0.193131	0.397219
MPND	-0.716699	2.53862	1.90117	0.193165	0.397219
NCKIPSD	-0.452731	3.97824	1.92527	0.193261	0.397341
INPP5D	0.941982	2.54267	1.91398	0.193366	0.397411
BIRC3	0.985702	2.32323	1.90959	0.193335	0.397411
THNSL1	-0.500813	3.44609	1.9206	0.193429	0.397468
SNRNP40	0.429624	5.41675	1.92235	0.193523	0.397533
EIF5B	-0.242975	6.27186	1.92204	0.193533	0.397533
UBTF	-0.465436	4.86017	1.92255	0.19357	0.397536
FRYL	0.289831	7.2437	1.92058	0.19368	0.397688
RAB30	-0.472071	5.11267	1.92055	0.193759	0.397779
FAM160A2	-0.507839	4.05174	1.92032	0.193796	0.39778
ACOX3	0.356979	5.49712	1.91915	0.193863	0.397844
PTDSS1	0.299992	5.88828	1.91697	0.194082	0.398113
SHARPIN	0.460428	4.15949	1.91785	0.194101	0.398113
SCAF1	-0.43917	3.75005	1.91667	0.194098	0.398113
ZC3HAV1	0.756201	2.17835	1.89489	0.194171	0.398182
SURF2	-0.784463	2.36364	1.88294	0.194277	0.398327
CRY2	0.395643	5.85031	1.91277	0.194534	0.398781
SLC44A1	-0.26254	7.8335	1.91154	0.194649	0.398882
CRYL1	-0.347697	6.38282	1.91157	0.194656	0.398882
ARIH1	0.240368	7.79241	1.90987	0.19483	0.399138
ZNF616	-0.505917	2.96913	1.90036	0.194852	0.399138
ADORA1	0.758071	5.62568	1.90619	0.19525	0.399813
SLA2	0.737253	2.56925	1.89579	0.195254	0.399813
GSTO1	-0.416443	4.24238	1.90512	0.195464	0.400098
TBC1D30	0.407314	5.20846	1.90446	0.195462	0.400098
MAK	-0.66242	5.95133	1.90074	0.195841	0.400648
EMC9	-0.49045	2.74647	1.88614	0.195827	0.400648
RASL10A	-0.520193	5.69752	1.90084	0.19584	0.400648
THAP4	-0.347866	4.39499	1.90036	0.195987	0.400873
USP10	0.264596	6.62602	1.89738	0.196188	0.40121
TSEN2	0.358737	6.21802	1.89701	0.196233	0.401228
TNR	0.339013	9.1809	1.89651	0.196277	0.401245
INPP5F	-0.537608	6.08948	1.89592	0.19636	0.401341
VPS35	-0.257196	6.20534	1.89485	0.196472	0.401495
CDH13	-0.658575	8.91754	1.894	0.196551	0.401584
S100PBP	0.458832	5.50443	1.89271	0.196723	0.401644
UQCRC1	-0.572582	4.31705	1.89336	0.196747	0.401644
BAK1	0.848359	2.47106	1.881	0.196797	0.401644
PPIL4	-0.418116	6.16739	1.89204	0.196781	0.401644
C7orf26	0.339774	4.37452	1.89366	0.196712	0.401644
PAX2	0.789499	3.18513	1.89099	0.196751	0.401644
RAP1GAP2	0.347171	8.11993	1.88938	0.197057	0.4021
MPZL1	0.350674	5.57753	1.88908	0.197118	0.402151
ADHFE1	-0.624044	3.58969	1.88595	0.197292	0.402433
RANBP2	-0.286613	6.65303	1.88327	0.197735	0.402611
PJA2	-0.290837	7.81298	1.88433	0.197612	0.402611
VWDE	-1.33434	3.95537	1.8846	0.197449	0.402611
ABCA13	1.47854	1.66266	1.84522	0.197707	0.402611
SBSPON	0.985165	2.26715	1.86796	0.197582	0.402611
GTPBP4	-0.407447	4.33887	1.88518	0.197645	0.402611
GAS2	-0.510407	6.30076	1.88293	0.197778	0.402611
DLST	-0.369822	4.83292	1.88603	0.197525	0.402611
TRAP1	0.316612	6.15922	1.88364	0.197699	0.402611
IFT20	-0.315669	5.08957	1.88576	0.197528	0.402611
ADRM1	-0.726818	3.14209	1.87598	0.197761	0.402611
ISLR2	-0.567691	3.26593	1.87725	0.197875	0.402735
NFS1	0.48961	4.02771	1.88278	0.197911	0.402735
ERGIC2	-0.295642	5.91003	1.88081	0.19802	0.402883
CCBE1	-0.653752	6.69943	1.87852	0.198259	0.403296
GABRD	0.307469	5.31513	1.87699	0.198464	0.403549
GALM	0.595554	3.14373	1.87477	0.198485	0.403549
SNUPN	-0.403994	4.29092	1.87748	0.198492	0.403549
SIN3B	0.234438	6.5903	1.87573	0.198566	0.403625
SMYD5	-0.518138	3.16952	1.86926	0.198644	0.40371
ARMC3	-0.529028	3.94447	1.8747	0.198739	0.40383
ARMC9	-0.249471	7.15605	1.87186	0.198992	0.404269
RNASEH1	-0.392255	4.5395	1.87165	0.199135	0.404485
CAB39	0.459551	6.94407	1.86585	0.199661	0.405406
USP47	0.274671	7.62589	1.86608	0.199632	0.405406
NT5C	-0.86317	2.82428	1.85042	0.199733	0.405479
RETSAT	0.468367	3.44253	1.86327	0.199934	0.405745
LRRC6	-0.349563	6.72452	1.86339	0.199937	0.405745
PPFIBP1	0.303164	8.38498	1.86218	0.200066	0.405859
CHD9	0.355302	8.61696	1.86242	0.200039	0.405859
MED13L	0.35416	8.43631	1.86157	0.200135	0.405914
ZFR2	0.32822	6.31631	1.86104	0.200203	0.405914
ZHX3	0.263314	7.20158	1.86121	0.200178	0.405914
NIPSNAP3A	-0.402938	4.00791	1.86127	0.20026	0.405956
MAP2K2	-0.319401	4.80925	1.86051	0.200356	0.406076
FASTKD1	0.319541	6.60244	1.8592	0.200406	0.406105
AHDC1	0.379515	5.99795	1.85776	0.200576	0.406374
NBPF20	0.762582	2.51828	1.84666	0.200636	0.406422
SLC7A5	0.727889	4.8204	1.85738	0.200681	0.406439
CDK12	0.303428	6.75258	1.85609	0.200753	0.406512
ITCH	0.289564	7.17442	1.85539	0.200829	0.406592
TXLNA	0.377325	4.74376	1.85128	0.201379	0.407631
NPRL2	-0.585508	3.21869	1.84518	0.201442	0.407684
TEFM	0.381184	5.30739	1.84929	0.201556	0.407841
WDR59	0.266491	6.47609	1.84842	0.201619	0.407894
ZNF710	0.478111	4.39669	1.84903	0.201664	0.407909
GRK6	-0.395298	3.82243	1.8468	0.201835	0.408183
ITSN2	-0.236552	6.905	1.84603	0.201887	0.408214
OTUB1	-0.443717	4.56836	1.84629	0.201975	0.408316
SEC24A	0.280843	5.81903	1.84385	0.202149	0.408593
C1orf43	-0.299718	5.23987	1.84225	0.202371	0.408757
BMI1	-0.462352	4.45274	1.84354	0.202291	0.408757
CISD3	-0.581426	3.21346	1.83681	0.202376	0.408757
ZNF14	0.45038	4.92726	1.84271	0.202331	0.408757
JAKMIP2	0.302146	8.59667	1.84129	0.202419	0.408768
MMP16	-0.298362	8.99694	1.84026	0.202536	0.408829
PSMB5	-0.348838	4.95933	1.84097	0.202544	0.408829
RECQL5	0.540081	3.70433	1.84084	0.202559	0.408829
FBXO42	0.265855	6.98008	1.83965	0.202609	0.408856
HTRA2	-0.516938	2.61476	1.82133	0.202766	0.409
RAB21	-0.332617	5.30834	1.83851	0.202791	0.409
TSC2	0.315214	5.32482	1.83882	0.202743	0.409
PRIMPOL	0.419068	5.37876	1.83741	0.202898	0.409141
ZFYVE21	0.376484	5.74971	1.83624	0.203015	0.40927
HSCB	0.448313	4.35068	1.83696	0.203035	0.40927
TMEM192	0.390575	6.13463	1.83427	0.20323	0.409589
LYSMD2	-0.389456	4.70972	1.83483	0.203267	0.409589
KCNV2	-0.700076	4.03929	1.83367	0.203363	0.409708
RNASET2	-0.355454	5.30397	1.83304	0.203415	0.40974
ZMPSTE24	-0.396593	4.56058	1.83312	0.203472	0.40978
ANAPC16	-0.357179	6.05307	1.83144	0.203558	0.409879
DOCK3	0.260894	10.1614	1.82845	0.203882	0.410087
GABRG2	0.397079	8.33708	1.82927	0.20379	0.410087
LETM2	-0.470335	3.26645	1.82488	0.203863	0.410087
XPNPEP1	0.314185	5.17358	1.82906	0.203866	0.410087
GALNT18	0.469054	9.21991	1.82939	0.203775	0.410087
USP2	0.318002	5.05824	1.83	0.203768	0.410087
CCT3	-0.388036	5.01648	1.8278	0.204041	0.410188
RAB36	0.558971	3.35293	1.82663	0.204043	0.410188
PHF21B	0.667363	3.77871	1.82826	0.204012	0.410188
EXOC5	-0.264689	6.23569	1.8264	0.204132	0.410291
RBM26	0.235873	8.31934	1.82529	0.204246	0.410448
WNT5B	-0.590817	3.82278	1.82501	0.20429	0.410462
COQ4	0.328228	6.28147	1.82291	0.204529	0.410838
GPR83	-0.590046	2.8252	1.81036	0.204551	0.410838
ZNF613	0.60739	2.96956	1.81711	0.204799	0.41126
ZNF582	0.684139	2.63453	1.81247	0.204844	0.411278
ZSWIM5	0.353104	7.16268	1.8191	0.204961	0.411301
RCOR3	0.271233	7.23841	1.81896	0.204977	0.411301
SNRNP200	-0.320186	4.89974	1.81951	0.205004	0.411301
LONRF2	-0.303576	7.77932	1.81934	0.204931	0.411301
RNF5	-0.730115	3.05331	1.809	0.205078	0.41133
MTDH	-0.246362	7.37935	1.81796	0.205092	0.41133
CDC42BPB	0.279811	6.7946	1.81759	0.205137	0.411346
C7orf25	-0.510951	3.27994	1.81121	0.205448	0.411874
MCM3AP	0.309731	5.38166	1.81498	0.205474	0.411874
MTRR	-0.310498	4.74396	1.81503	0.205536	0.411923
ACE	-0.616806	2.61991	1.79125	0.20607	0.41292
PHOSPHO2	-0.686499	2.55619	1.78772	0.206144	0.412973
AK7	0.605759	3.05869	1.80619	0.206171	0.412973
TBP	0.319745	4.63923	1.80768	0.206382	0.413322
GLE1	0.419201	4.90636	1.8064	0.206505	0.413492
SYT7	0.468432	7.29283	1.80536	0.206554	0.413516
SLC35F2	0.645401	3.46212	1.8051	0.206599	0.413527
TOM1	0.357026	4.36331	1.80571	0.206633	0.413527
RBFOX2	0.255715	9.1511	1.80414	0.206694	0.413574
PPM1G	-0.414027	5.00368	1.80407	0.206789	0.413689
MPV17L2	-0.952669	1.86348	1.75226	0.206831	0.413698
PELI2	1.2852	5.25745	1.80176	0.207011	0.413943
IVD	0.306386	5.34483	1.80164	0.207027	0.413943
KCNN2	-0.75754	6.73912	1.8009	0.20708	0.413973
DBNL	-0.398362	4.51781	1.8005	0.207244	0.414227
SZRD1	0.329222	4.21958	1.80013	0.207291	0.414247
AXIN2	0.390743	4.39898	1.7983	0.207496	0.414583
RBBP4	-0.398832	6.1897	1.79619	0.207638	0.41477
CFAP36	-0.248738	6.58415	1.79591	0.207665	0.41477
MRPL19	-0.252847	5.62291	1.79372	0.207948	0.415188
PRTFDC1	-0.454826	5.16149	1.79422	0.207927	0.415188
HSPA4L	-0.280243	5.76762	1.79255	0.208079	0.415372
TRIM28	-0.482345	3.40029	1.78954	0.208115	0.415372
MCCC2	0.331184	5.33741	1.79101	0.208274	0.415485
AK9	0.45119	5.37555	1.7909	0.208284	0.415485
ABCC1	0.336088	5.66173	1.79098	0.208262	0.415485
ZRANB3	-0.308973	7.1469	1.78718	0.208688	0.416217
FRS3	-0.438264	3.52071	1.78482	0.208816	0.416397
BRI3	0.406311	5.77489	1.78562	0.20889	0.416471
MANEAL	-0.559432	3.37147	1.78188	0.208975	0.416565
C11orf95	0.599829	2.96798	1.7804	0.209099	0.416737
MYO10	0.778842	3.35561	1.7823	0.209266	0.416996
NUDT9	-0.30708	4.80366	1.78252	0.209338	0.417064
UBE2Z	-0.326593	5.3827	1.78162	0.209393	0.4171
ABAT	-0.343589	6.02535	1.78043	0.209503	0.417243
GUCA1B	-0.7053	2.77983	1.76514	0.209687	0.417535
MTX3	-0.389044	4.69363	1.77501	0.210241	0.418227
PPP1R11	-0.432338	3.69207	1.77493	0.210117	0.418227
GUCY1A2	0.36366	8.95469	1.77395	0.210256	0.418227
ZNF85	0.476885	3.89371	1.7757	0.210166	0.418227
EPB41L1	0.360643	7.01964	1.77395	0.21026	0.418227
DNTTIP1	-0.433501	4.0835	1.77606	0.210108	0.418227
FAM120AOS	-0.278672	5.11354	1.77311	0.210428	0.418337
CNTRL	-0.337201	5.35115	1.77338	0.210377	0.418337
ZNF266	0.493653	4.37231	1.77381	0.210394	0.418337
ALKBH4	0.430766	3.85139	1.77119	0.210696	0.41872
CLIP1	0.267712	7.67019	1.77049	0.210671	0.41872
ZNF404	0.580451	3.03107	1.76654	0.210853	0.418958
TYK2	0.563318	4.27033	1.76924	0.210945	0.419066
GTF2B	-0.290624	5.09412	1.76772	0.211074	0.419247
ATG16L1	0.308806	5.25906	1.7667	0.21117	0.419363
FREM1	0.663213	3.85715	1.76623	0.211299	0.419545
GLCCI1	0.425576	7.48288	1.76461	0.211377	0.419548
CORO7	0.407424	4.89204	1.76532	0.211364	0.419548
ITGAE	-0.352997	3.92795	1.76375	0.211554	0.419826
MAP2K1	0.338743	7.14105	1.7624	0.211643	0.419926
AKTIP	-0.393577	4.55942	1.76203	0.211807	0.420177
GPR89A	0.301785	4.74621	1.76126	0.211869	0.420226
ZNF18	0.619796	3.65375	1.75899	0.212138	0.420684
DAPK3	0.355397	4.62204	1.75865	0.212193	0.420719
ARIH2	0.279648	6.18616	1.75466	0.212586	0.421348
GRAMD4	0.500651	5.52657	1.755	0.212563	0.421348
TTC13	0.241526	6.24467	1.75382	0.212687	0.421473
FKTN	0.40289	6.43446	1.74948	0.21321	0.422434
PPP4R3B	0.274862	6.52616	1.74908	0.213259	0.422455
BET1L	-0.568617	3.0528	1.74143	0.213353	0.422532
MAP3K7CL	0.759615	3.77756	1.74902	0.213374	0.422532
NKAPL	-0.678509	2.61507	1.72914	0.213528	0.422688
ADGRG1	0.832973	2.78439	1.74266	0.213515	0.422688
NSMCE4A	-0.638332	3.03129	1.73854	0.213603	0.422732
MEX3C	0.379711	4.57357	1.74687	0.213627	0.422732
DYNC2LI1	-0.373857	6.55584	1.7446	0.213806	0.423011
EIF4G3	0.268032	9.62522	1.74146	0.21418	0.423521
RABGGTB	-0.503585	4.04549	1.74282	0.214106	0.423521
PAIP2	-0.307436	6.09579	1.74139	0.214206	0.423521
LINGO1	-0.619246	6.90279	1.74122	0.214216	0.423521
ACIN1	0.236476	6.26279	1.73988	0.214385	0.42378
APEX1	-0.423969	4.86352	1.73817	0.214681	0.42429
EVL	-0.247086	7.52778	1.73598	0.214855	0.424558
CHCHD4	-0.899664	2.14245	1.69865	0.214982	0.42466
ZBTB34	0.604056	2.99953	1.73243	0.214957	0.42466
CHSY3	0.360325	9.70193	1.73423	0.215067	0.424752
GLMN	-0.290235	6.58484	1.73372	0.215137	0.424815
SDR39U1	-0.508878	3.85224	1.73335	0.215214	0.424891
PANK3	-0.274924	6.184	1.73214	0.215338	0.42506
ACADM	-0.307406	6.47111	1.73002	0.215595	0.425204
ANKRD30BL	0.508974	8.14213	1.72995	0.215595	0.425204
MORN3	0.521858	3.58796	1.73096	0.215527	0.425204
LAT	0.633015	2.56361	1.72098	0.21564	0.425204
PPP5D1	-0.448425	3.74763	1.72983	0.215611	0.425204
PANK2	0.26309	6.12496	1.73055	0.215533	0.425204
RAD51C	-0.421385	4.94777	1.72908	0.215791	0.425427
COMMD5	-0.514842	2.93669	1.71926	0.215894	0.425553
USF2	-0.343751	4.61337	1.72816	0.215932	0.425553
SGO2	-0.708298	2.65063	1.70903	0.216072	0.425604
ZC3H12D	0.525414	2.44399	1.71455	0.216042	0.425604
SWAP70	0.45144	3.90597	1.72759	0.216003	0.425604
TRAPPC13	0.291525	6.34743	1.72574	0.216124	0.42563
LYST	0.34466	8.34891	1.72427	0.216297	0.425711
SNX4	0.307569	6.44325	1.72408	0.216328	0.425711
IRF1	0.916969	2.36647	1.71227	0.216336	0.425711
MAP7	0.429829	9.02071	1.72414	0.216313	0.425711
ZNF778	0.549637	3.93097	1.72478	0.216356	0.425711
BAZ1B	-0.272837	5.96408	1.72301	0.216473	0.425865
SPDYE2	0.788519	4.9684	1.72199	0.216639	0.426094
CHGB	0.45641	6.74588	1.72133	0.216666	0.426094
ARRDC3	-0.477471	4.07669	1.72141	0.216749	0.426182
LRRIQ1	0.390381	6.14993	1.72031	0.216799	0.426205
FAM53C	-0.326933	4.53823	1.72013	0.21693	0.426334
TMEM266	0.309988	5.88487	1.71922	0.216941	0.426334
ERI3	0.346328	6.6821	1.71816	0.217061	0.426419
ZNF154	0.487838	4.10169	1.71922	0.217052	0.426419
ECHS1	-0.636356	4.11	1.71843	0.21712	0.42646
GFOD1	0.385319	8.21189	1.71677	0.217229	0.426599
MSANTD3	-0.397574	5.55317	1.71589	0.217378	0.426741
ZFP14	0.260855	6.00765	1.71584	0.21736	0.426741
P2RY14	-0.659893	6.01632	1.71405	0.21759	0.427006
MED20	-0.565701	2.42896	1.69251	0.217587	0.427006
MRPS27	-0.311086	5.67179	1.71265	0.217774	0.427292
INVS	0.29632	7.46151	1.71113	0.217935	0.427457
ZNF493	0.264198	6.53233	1.71142	0.217904	0.427457
B4GALT2	-0.54831	3.2103	1.70624	0.218002	0.427513
C4orf50	0.396034	6.09375	1.70969	0.218125	0.42768
PDC	-0.595318	3.42613	1.705	0.218442	0.42815
ZFP30	0.294373	5.70769	1.70741	0.218422	0.42815
MORN1	0.418326	5.14478	1.70655	0.21856	0.42823
SEPSECS	0.592209	3.3651	1.70579	0.218574	0.42823
TMEM161B	-0.240237	5.86422	1.70569	0.218637	0.42823
DDX19A	0.414226	5.46041	1.70599	0.21861	0.42823
NFKBIZ	0.599546	3.527	1.70476	0.218779	0.428434
GGCX	-0.309762	4.52874	1.70503	0.218819	0.428436
SMARCA5	-0.311609	6.05407	1.7025	0.219034	0.42878
ST3GAL3	0.254394	7.24272	1.70173	0.219116	0.428866
NRCAM	0.369114	10.187	1.70086	0.219223	0.428931
MARK3	0.269637	8.06864	1.70054	0.219265	0.428931
POFUT1	0.38086	4.30905	1.70176	0.219233	0.428931
POLR3G	-0.326336	5.14626	1.69946	0.21947	0.429256
PARP6	0.29199	4.97029	1.69814	0.219637	0.429507
CCNE2	0.525728	3.27021	1.69508	0.21986	0.429642
PSAT1	0.627269	3.65652	1.69698	0.219796	0.429642
GFOD2	0.313848	5.19873	1.69683	0.219783	0.429642
ZNF28	0.609449	3.14861	1.69447	0.219826	0.429642
TMA16	-0.325076	4.34507	1.69611	0.219948	0.429739
MAP3K5	-0.693621	7.69608	1.69413	0.220076	0.429838
PGM2L1	-0.491175	7.15263	1.6942	0.220069	0.429838
KDM4C	0.332847	7.92834	1.69338	0.22017	0.429946
FOXJ2	0.502686	3.52108	1.69316	0.220228	0.429984
NDUFB6	-0.491511	5.35893	1.69285	0.220292	0.430034
IGSF11	-0.474335	7.02208	1.69135	0.220432	0.430231
FBXL13	-0.332452	5.75719	1.68939	0.220704	0.430611
HSPB8	-0.996803	2.29964	1.65863	0.22068	0.430611
UNC50	-0.312363	4.86719	1.68801	0.220946	0.430637
SUCLG2	0.698826	3.78683	1.68881	0.220862	0.430637
C4orf33	0.503882	3.74545	1.68809	0.220933	0.430637
RAI14	0.966154	4.50167	1.68804	0.220949	0.430637
ANKDD1A	0.538409	6.64841	1.68845	0.220802	0.430637
BCAR1	0.484118	5.14286	1.68889	0.220793	0.430637
CCDC28B	-0.438837	3.14235	1.68135	0.221108	0.430822
TRIM54	0.774833	5.00655	1.68637	0.221122	0.430822
FBLN5	0.738706	3.37734	1.68544	0.221166	0.430833
PNPLA8	-0.312282	5.79168	1.68459	0.221315	0.431047
SPG11	0.276076	6.6762	1.68389	0.221383	0.431104
ZNF445	0.287819	5.76159	1.68329	0.221475	0.431209
ATP1A3	0.4565	6.8903	1.68256	0.221552	0.431281
SRFBP1	-0.272152	5.49185	1.68235	0.221616	0.4313
PDE3B	0.599875	6.30495	1.68161	0.221678	0.4313
DCAF5	0.242219	6.82979	1.68184	0.221645	0.4313
FANCC	0.607203	5.59551	1.68055	0.22183	0.431521
SLC39A6	-0.41094	3.8467	1.68027	0.221879	0.431541
TRPM2	-0.412075	5.33902	1.67896	0.222064	0.431826
EPDR1	0.374992	5.17841	1.67496	0.222574	0.432742
SMIM12	-0.376961	5.56107	1.67382	0.222709	0.432923
PPP2R5C	0.271009	7.65893	1.67324	0.222745	0.432923
CCDC93	-0.265108	6.00363	1.67234	0.222879	0.433049
C3orf62	0.436396	3.87926	1.67295	0.222894	0.433049
CYHR1	-0.518105	5.46115	1.67122	0.223052	0.433049
AGAP5	0.434935	3.36987	1.67018	0.223083	0.433049
LTA4H	-0.379537	4.76762	1.67227	0.222975	0.433049
OIP5	-0.739643	2.38905	1.64683	0.223121	0.433049
ZNF629	0.814024	2.47471	1.66091	0.223101	0.433049
TIMP2	-1.06345	3.95111	1.67161	0.222943	0.433049
CCDC36	0.879842	2.57643	1.66085	0.223362	0.433442
CALY	-0.508155	6.4018	1.66799	0.223432	0.433502
RNF170	-0.293438	5.63564	1.66662	0.223632	0.433769
KTN1	-0.263858	7.11338	1.66567	0.223726	0.433769
CDR2	0.579539	6.92735	1.66578	0.223712	0.433769
ANKRD62	-0.884967	3.90418	1.66552	0.223725	0.433769
ZHX1	-0.268057	5.23396	1.66343	0.224073	0.434365
SSRP1	-0.431729	3.72136	1.66253	0.224117	0.434375
FAM189B	0.596963	4.03456	1.66219	0.224301	0.434657
ARL5B	-0.456625	3.56571	1.65978	0.224378	0.43473
ACD	-0.608279	2.89	1.65044	0.224448	0.434789
BOD1	-0.456477	3.94086	1.65962	0.224576	0.434962
FARS2	0.357226	8.20276	1.65682	0.224873	0.435354
HSF4	-0.49601	4.23295	1.65724	0.224935	0.435354
SAMD14	-0.768616	3.36462	1.65348	0.224898	0.435354
ARFGEF2	0.274324	7.19254	1.6572	0.224826	0.435354
AARS	0.401109	5.49038	1.65559	0.225064	0.435513
C17orf78	0.57318	2.60864	1.64761	0.225095	0.435513
FAM228A	-0.44299	3.39975	1.65286	0.225138	0.435519
EFCAB1	-0.672834	4.01722	1.65151	0.225634	0.436251
TMX1	0.380603	3.68711	1.652	0.225576	0.436251
PRKCSH	0.460036	4.15955	1.6521	0.225617	0.436251
MFSD8	0.320835	5.80674	1.65024	0.225754	0.436332
FAM90A1	0.700716	3.02321	1.6481	0.225745	0.436332
DUSP7	-0.658544	2.70107	1.63567	0.225926	0.436588
DDR2	0.702569	2.23013	1.63105	0.226176	0.436853
PPP3CC	0.25761	6.40352	1.6469	0.22618	0.436853
RNF121	0.366692	5.45438	1.64768	0.226104	0.436853
G6PC3	0.545611	2.88236	1.64211	0.226297	0.437001
RNF130	0.267956	7.78802	1.64313	0.226671	0.437648
NPTXR	0.441968	8.02374	1.64266	0.226732	0.43769
CDADC1	-0.41537	4.50298	1.64323	0.226778	0.437703
NEU1	-0.537983	2.84672	1.62989	0.227116	0.438128
CLPB	-0.445302	4.50471	1.64123	0.227041	0.438128
ZNF528	0.335755	5.94547	1.63987	0.227115	0.438128
DHX36	-0.241354	6.59215	1.63898	0.227225	0.438207
TAF3	0.326009	5.81179	1.63869	0.227275	0.438207
HYPK	0.660833	2.43611	1.6285	0.227246	0.438207
ZNF641	0.554036	3.95814	1.63911	0.227323	0.438223
ANXA7	0.298753	6.39324	1.63686	0.227507	0.438374
LGR4	0.481545	5.47259	1.63737	0.227463	0.438374
CCNK	0.366263	4.75903	1.63736	0.227519	0.438374
VPS45	0.269567	6.8278	1.63641	0.227562	0.43838
TTC7A	-0.369534	5.02602	1.63538	0.227773	0.438711
CTBS	0.463433	4.36375	1.63446	0.227934	0.43891
ZNF420	0.366847	6.04585	1.63351	0.227955	0.43891
C11orf1	-0.57441	2.8579	1.62374	0.228031	0.43898
NT5C3B	-0.38092	4.32893	1.63173	0.228302	0.439425
USP54	0.327294	5.88457	1.62975	0.22846	0.439653
HMGCR	-0.333834	6.24481	1.62929	0.228517	0.439686
SENP3	0.428938	4.07076	1.62918	0.228644	0.439854
NUP153	0.287154	6.67486	1.62689	0.22883	0.440138
MYRIP	0.61313	8.21127	1.62602	0.228942	0.440245
PDE8A	-0.413922	5.55124	1.62613	0.228965	0.440245
ANKRD23	0.413685	4.66136	1.62372	0.229342	0.440893
MRPL24	0.548138	3.42881	1.6224	0.229424	0.440974
QRICH2	0.463233	3.62117	1.62131	0.229627	0.441289
STAT3	0.353298	5.30762	1.62078	0.229685	0.441324
PTPN4	-0.257417	8.0059	1.61939	0.22983	0.44145
PRICKLE2	0.275916	8.20555	1.61947	0.22982	0.44145
CLASP2	0.249522	9.44745	1.61879	0.22991	0.441528
RAB5A	-0.266505	5.8151	1.61561	0.230362	0.442243
KIAA1324L	0.380508	6.38335	1.61556	0.230353	0.442243
SDCCAG8	0.221091	7.83544	1.61351	0.230622	0.442283
FOSL2	0.396438	4.32738	1.61481	0.230566	0.442283
CIR1	-0.34489	5.97047	1.61386	0.230594	0.442283
ERCC8	0.242272	6.30091	1.61424	0.230532	0.442283
CFAP58	0.607534	3.37668	1.6141	0.230511	0.442283
NARS	-0.349409	5.71767	1.61493	0.230459	0.442283
AMER2	-0.408921	4.79637	1.61199	0.230929	0.442796
GLRB	-0.303964	7.15441	1.61069	0.231005	0.442866
ZMAT3	-0.370855	5.33911	1.60975	0.231183	0.442929
ALOX5	1.10563	2.11869	1.59419	0.231135	0.442929
MIA2	-0.274282	6.69958	1.6093	0.231197	0.442929
HSBP1L1	-0.615314	2.27282	1.58517	0.231118	0.442929
DFFA	0.287315	4.8508	1.60779	0.231474	0.443011
WDR47	-0.367209	6.05528	1.6081	0.23137	0.443011
TCAIM	0.34557	6.12228	1.60689	0.231528	0.443011
TCTN2	0.332842	4.39892	1.60856	0.231408	0.443011
SLC39A9	0.350503	5.68943	1.6088	0.231281	0.443011
NLRC3	-0.501929	3.08068	1.60275	0.231379	0.443011
ATPAF2	0.31044	4.7272	1.60725	0.231558	0.443011
PHB	-0.706038	3.25692	1.60263	0.231553	0.443011
PCYT2	-0.497856	2.71574	1.59476	0.231632	0.443074
TAPT1	-0.328341	5.66538	1.59988	0.232502	0.444663
SCAMP1	-0.27783	6.59006	1.59854	0.232662	0.444892
DNAJC2	-0.364865	5.43224	1.59734	0.232864	0.445202
HESX1	0.979553	2.4349	1.58834	0.232949	0.445207
POLN	0.545038	3.67104	1.59676	0.232972	0.445207
IGF2R	0.227116	6.29104	1.59618	0.232986	0.445207
RBM6	0.23086	8.42336	1.59444	0.233215	0.445325
GABRB1	0.392834	9.67303	1.59438	0.233223	0.445325
GSTCD	0.413814	5.64531	1.59486	0.233181	0.445325
ZNF215	-0.776365	3.25286	1.59049	0.233189	0.445325
HDHD2	-0.441031	5.17891	1.5947	0.233248	0.445325
CAPZA1	-0.286901	6.32602	1.59348	0.233357	0.445379
HMGN1	-0.362831	6.09363	1.59372	0.233329	0.445379
KSR2	0.393306	9.01637	1.59037	0.233773	0.446097
LRRC17	0.514124	3.3156	1.58859	0.233946	0.44635
EIF3H	-0.25697	6.09573	1.58879	0.234006	0.446388
TRIM22	-1.11028	1.89544	1.54615	0.234142	0.446546
UQCRC2	-0.277658	6.288	1.58758	0.234169	0.446546
SGF29	0.659712	4.50887	1.58767	0.234249	0.446622
TMTC3	-0.254224	5.78642	1.58632	0.234356	0.44675
BANP	0.327436	5.42116	1.58573	0.234448	0.446849
SPATA1	0.588665	4.62923	1.5843	0.234702	0.447157
SFRP4	0.676131	3.6818	1.58409	0.23473	0.447157
FDX1	-0.384001	4.64299	1.58437	0.234713	0.447157
SLC6A1	0.922035	3.13088	1.58063	0.234973	0.447543
SIRT4	0.763445	2.90162	1.57653	0.235294	0.448077
PPP6R3	0.231645	7.47243	1.57847	0.235418	0.448238
SIKE1	-0.508009	3.64372	1.57597	0.235704	0.448704
HDAC9	-0.237876	8.54901	1.57486	0.235919	0.449036
RLF	0.275675	7.13443	1.57342	0.236122	0.449338
ABCC4	0.756466	4.63804	1.5735	0.236198	0.449338
ZNF780A	-0.54392	3.03846	1.56729	0.236191	0.449338
HMCES	-0.476436	4.70384	1.5729	0.236301	0.449457
CUL5	0.230322	7.28943	1.57144	0.236397	0.449562
RALGDS	-0.44992	5.24194	1.57146	0.236454	0.449594
KCNH3	-0.306496	6.1217	1.57067	0.236517	0.449637
IRAK4	0.53269	2.74834	1.56342	0.236801	0.450099
DIAPH1	-0.342726	5.80623	1.56796	0.236907	0.450224
IAH1	-0.420703	5.65766	1.56499	0.23733	0.450951
ZNF189	0.476266	4.9196	1.56495	0.237371	0.450952
POLD3	-0.260551	5.55354	1.56258	0.237672	0.451447
PBRM1	0.27005	7.0587	1.55856	0.238205	0.452382
ACYP1	-0.422563	4.63001	1.55888	0.23827	0.452429
GNL3	-0.30141	4.86941	1.55795	0.238379	0.452537
FDFT1	0.465721	5.87765	1.55721	0.238408	0.452537
AKT3	0.257683	9.81845	1.55335	0.238937	0.453386
FKBP15	0.264886	5.32238	1.55368	0.238931	0.453386
HACL1	0.290569	6.41471	1.5528	0.239022	0.45347
MSH4	-0.551287	4.70018	1.55284	0.239123	0.453583
C9orf72	-0.368891	5.82171	1.55182	0.239179	0.453612
WDSUB1	0.250898	5.81542	1.54986	0.239451	0.453973
SLC16A3	0.633101	4.18713	1.55078	0.239424	0.453973
SFMBT1	0.355015	5.95916	1.54732	0.239808	0.454573
FKBP1A	-0.476304	6.66217	1.54628	0.239949	0.454762
THBS4	0.401925	4.13462	1.54625	0.240069	0.454913
LAMA2	-0.543135	4.81581	1.54411	0.240351	0.455138
DPP7	0.377299	5.17574	1.54393	0.240325	0.455138
MSS51	0.436822	3.83331	1.54469	0.240272	0.455138
HMGXB4	-0.389156	5.35172	1.5438	0.240347	0.455138
AGMO	-0.86631	2.19161	1.51459	0.240421	0.455192
PCDHB2	0.689525	2.1719	1.52657	0.240612	0.455477
STX19	-0.515938	3.02845	1.53485	0.240797	0.45552
FBXL18	0.40133	5.23763	1.54125	0.240703	0.45552
AIP	-0.597565	2.58591	1.52607	0.240779	0.45552
PFKL	-0.448931	4.52279	1.54109	0.240799	0.45552
NAF1	0.364788	6.42902	1.53857	0.241049	0.455842
ABCF2	-0.534395	3.56487	1.53756	0.241051	0.455842
DCLRE1A	-0.591831	2.56755	1.52129	0.241479	0.456573
SETDB1	0.306822	5.46085	1.53546	0.241521	0.456576
AP4B1	0.394292	4.57739	1.53324	0.241909	0.45722
CCDC102B	0.459783	6.7017	1.53232	0.241944	0.45722
MRS2	-0.293323	5.23337	1.53236	0.241993	0.457234
NPR2	0.382734	3.45067	1.5314	0.242049	0.457263
LAP3	0.473693	4.1204	1.53204	0.242103	0.457287
CPNE5	-0.491966	6.27293	1.53058	0.242203	0.457304
DTX2	-0.632702	2.34577	1.50941	0.242235	0.457304
ADNP	0.229674	7.06137	1.53074	0.24217	0.457304
TRNAU1AP	0.318734	5.63621	1.52627	0.242837	0.458285
OTUD6B	-0.327603	4.60189	1.52699	0.242821	0.458285
FAM24B	0.398466	3.77273	1.52633	0.242895	0.458317
CNBP	-0.262285	5.50491	1.52551	0.24296	0.458362
GYPE	-0.96248	2.67479	1.50685	0.243123	0.458485
AKAP12	-0.388819	5.85422	1.52383	0.24319	0.458485
TSHR	0.786467	4.00749	1.52464	0.243174	0.458485
THRA	-0.384244	6.2202	1.52434	0.243106	0.458485
QTRT2	-0.370355	4.46525	1.52266	0.243455	0.458868
TMEM63B	0.287921	5.49092	1.52191	0.243476	0.458868
RASSF7	0.619084	2.85902	1.51809	0.24354	0.458912
DFFB	0.423556	5.07301	1.52054	0.2437	0.458991
WDR1	0.511175	4.5443	1.51979	0.243856	0.458991
LSM6	-0.447941	4.40368	1.52064	0.243749	0.458991
YTHDC2	-0.230825	7.16162	1.51979	0.243756	0.458991
ATAD1	-0.278452	6.44912	1.51915	0.243855	0.458991
BIRC2	-0.303508	4.81787	1.51963	0.243871	0.458991
NRXN3	0.42724	12.021	1.52051	0.243647	0.458991
SHANK3	-0.294428	6.30586	1.51825	0.243987	0.459132
ADSS	-0.311079	6.1189	1.51646	0.244253	0.45921
VKORC1L1	0.367098	6.58504	1.51697	0.244169	0.45921
INIP	-0.277837	5.26931	1.51657	0.244276	0.45921
PRKAG1	0.394518	5.24466	1.51723	0.244168	0.45921
CNPY2	0.226348	6.40523	1.5163	0.244268	0.45921
CLTC	-0.261857	7.08153	1.51755	0.244082	0.45921
CLASRP	0.286284	5.68348	1.51553	0.244397	0.459359
FAN1	0.297159	5.47002	1.51464	0.244536	0.459542
TRAFD1	0.37004	4.2704	1.51318	0.244837	0.459952
SYNE2	0.497774	4.28232	1.5133	0.244817	0.459952
CCDC30	0.421472	7.52959	1.51111	0.245021	0.459992
ACTA2	-0.730982	2.92617	1.50326	0.245023	0.459992
CPEB3	0.239101	8.28742	1.51168	0.244936	0.459992
SLCO2B1	0.903689	2.25006	1.49919	0.244995	0.459992
NUDT17	-0.776251	1.88581	1.47387	0.245166	0.459997
NUDT4	-0.388548	5.58339	1.51027	0.245179	0.459997
RABEP1	0.238172	7.81087	1.51076	0.245071	0.459997
CTSA	-0.373959	3.98191	1.5105	0.245191	0.459997
RPAP3	-0.291923	5.14873	1.51001	0.245245	0.460021
CDKL1	0.33137	6.42737	1.50861	0.245393	0.46022
KRBA1	-0.485584	2.89636	1.4989	0.24575	0.460736
PPHLN1	-0.282713	7.29327	1.50618	0.245746	0.460736
GAS6	-0.480834	4.47598	1.50579	0.24592	0.460929
VPS9D1	-0.331057	6.04493	1.50498	0.245936	0.460929
SART3	0.274098	5.33933	1.50372	0.246145	0.461241
DAAM1	-0.25338	7.64567	1.50202	0.246357	0.461562
ZNF727	0.564646	5.62275	1.50031	0.246631	0.461997
ZNF738	0.527488	3.32629	1.49884	0.246758	0.462158
TUBGCP3	0.252634	6.57449	1.49826	0.246918	0.462378
BICC1	0.678549	7.33452	1.49736	0.247047	0.462543
TAF12	0.626007	4.36584	1.49731	0.247163	0.462682
TTLL11	0.372164	7.25941	1.49566	0.247299	0.462703
C12orf76	-0.511098	5.57468	1.49615	0.247262	0.462703
SHANK1	0.262164	6.25501	1.49627	0.247216	0.462703
B9D1	0.243272	5.75597	1.49479	0.247447	0.462902
RPAP2	0.224137	7.81046	1.49413	0.247524	0.462969
ZFYVE27	0.410422	5.75818	1.49364	0.247615	0.462984
STARD13	-0.77453	5.92123	1.49379	0.247599	0.462984
CAMSAP2	0.207907	8.11456	1.49287	0.247712	0.46308
SHTN1	0.262405	8.03588	1.49261	0.24775	0.46308
EXOG	-0.254004	6.08991	1.49201	0.247854	0.463196
SLC16A7	0.386848	7.68716	1.49161	0.2479	0.463204
RBFOX3	0.50306	9.01652	1.48929	0.248243	0.463767
BMP2K	0.374553	5.71415	1.48872	0.24835	0.46378
SEPHS1	0.363481	4.20328	1.48922	0.248375	0.46378
RALGAPB	0.244641	6.44258	1.48869	0.248341	0.46378
DTYMK	-0.581985	2.82568	1.47738	0.248646	0.464208
ALDH8A1	0.444198	4.94461	1.48632	0.248753	0.464252
NTRK3	0.307341	9.83439	1.48609	0.248722	0.464252
POT1	0.259509	5.88375	1.4857	0.248797	0.464257
SMPD4	0.296251	5.31117	1.48407	0.249064	0.464427
FAM117B	-0.313141	6.20868	1.48364	0.249101	0.464427
GFM1	-0.304752	5.55437	1.48323	0.249185	0.464427
SCRG1	-0.483506	3.7132	1.48335	0.249113	0.464427
RSPO3	0.998044	4.14938	1.48383	0.249181	0.464427
ZNF12	-0.371159	3.99964	1.48387	0.249138	0.464427
FAM163B	0.681862	3.33961	1.48237	0.249222	0.464427
DDX25	-0.4237	4.75119	1.48479	0.249018	0.464427
DPH2	0.607131	2.8314	1.47835	0.249332	0.464449
JMY	-0.278462	6.03532	1.48209	0.249337	0.464449
SRSF5	-0.225787	6.84787	1.48186	0.249359	0.464449
ARMC6	-0.460654	3.7876	1.48086	0.249509	0.464651
MUC20	0.574859	4.35261	1.48032	0.2497	0.464696
NOCT	0.530836	4.82872	1.48039	0.24965	0.464696
SUMF2	0.318581	5.65634	1.48051	0.24958	0.464696
RCE1	-0.780232	2.76483	1.46836	0.249672	0.464696
TRMT5	-0.493724	2.92517	1.47206	0.249851	0.464898
NAP1L4	-0.348763	6.10885	1.47779	0.249981	0.465023
ZDHHC20	0.384532	7.11689	1.47757	0.250002	0.465023
MRPS26	-0.42715	4.63282	1.47796	0.250051	0.465037
MGME1	-0.457937	2.65234	1.46556	0.25011	0.465069
LNX2	-0.451044	4.52587	1.47556	0.250419	0.465566
KLC4	0.299338	4.69318	1.47366	0.25068	0.465973
LMF2	0.428854	3.86982	1.47314	0.250772	0.466066
MIIP	0.470457	3.25367	1.47007	0.251007	0.466347
TMEM41B	0.281464	6.16916	1.4711	0.250986	0.466347
CAD	0.384344	3.59569	1.46993	0.251194	0.466366
OSBPL3	0.837238	5.95971	1.46968	0.251203	0.466366
PRUNE2	-0.396722	6.55943	1.4702	0.25112	0.466366
ARRDC1	0.315036	4.13848	1.47024	0.251226	0.466366
ZNF155	0.340391	5.21614	1.47005	0.251181	0.466366
HCRTR1	1.39628	1.63959	1.44215	0.251315	0.46645
SLC7A2	0.833438	2.01548	1.45148	0.251356	0.46645
ERVK3-1	0.330542	5.23599	1.46856	0.251405	0.466464
KLKB1	0.450409	2.73147	1.46078	0.251777	0.467077
CRLF1	-0.656932	3.70433	1.46457	0.251883	0.467196
NOL4L	-0.465045	5.92944	1.46316	0.252203	0.46771
CEBPG	-0.424433	4.25294	1.46255	0.252388	0.467975
CTPS1	-0.385487	4.06065	1.46174	0.252489	0.468007
NYAP1	0.353676	4.17946	1.462	0.252479	0.468007
DHX29	0.209627	6.72898	1.45967	0.252719	0.468355
ZNF134	0.455854	3.62545	1.45904	0.252869	0.468556
CCNT2	-0.227166	6.6167	1.45797	0.252979	0.468681
CCNE1	0.545656	2.50058	1.44882	0.253127	0.468876
ZNF805	-0.533855	3.43801	1.45519	0.253174	0.468886
OXLD1	-0.50074	3.16371	1.45261	0.253251	0.46895
ZNF425	0.36351	4.07733	1.45635	0.25334	0.469037
KCNT1	-0.565643	5.34399	1.4555	0.253407	0.469083
NPL	0.531411	3.8466	1.45484	0.25356	0.469288
SCLY	0.364968	4.42282	1.4538	0.253722	0.4695
ZKSCAN7	0.429486	3.09543	1.45081	0.253801	0.4695
ZNF611	-0.457829	4.77787	1.45339	0.253775	0.4695
CD200R1	-0.715479	2.56463	1.43723	0.253982	0.469757
GAD2	1.17542	2.79035	1.44654	0.254365	0.470388
SREK1	-0.252681	6.36901	1.44724	0.254631	0.470802
LDHAL6A	0.456177	3.5951	1.44678	0.254745	0.470933
LMO3	-0.58388	7.65938	1.44617	0.254789	0.470936
RFC4	-0.802401	2.85115	1.43577	0.254892	0.471048
WDR41	0.251847	6.31386	1.44478	0.25501	0.471189
STRAP	-0.305659	5.38404	1.44466	0.255066	0.471214
POC1B	-0.414194	5.08805	1.44398	0.255197	0.471377
RAD9A	0.258648	7.22863	1.44238	0.255376	0.471574
NT5DC3	0.331744	5.83109	1.4424	0.255388	0.471574
AP1AR	0.365005	5.13659	1.43871	0.255993	0.472479
HDAC2	-0.299084	5.32439	1.43854	0.256019	0.472479
UNC5D	-0.621421	8.92187	1.43792	0.256066	0.472479
AP5B1	-0.41244	3.44127	1.43678	0.256053	0.472479
ZBTB46	-0.365444	5.60549	1.43798	0.25609	0.472479
CFAP99	0.599757	2.28557	1.42593	0.256199	0.472489
NIPAL2	-0.367061	6.80595	1.43723	0.256178	0.472489
MARCH9	-0.502519	3.44938	1.4356	0.256223	0.472489
DEDD2	-0.478771	3.24432	1.43367	0.256305	0.472561
HORMAD1	0.890379	2.09201	1.42137	0.256392	0.472643
RILPL2	-0.392307	4.37368	1.43505	0.256631	0.473005
BTBD18	0.73013	2.08869	1.41864	0.256743	0.473134
HDDC2	-0.313711	4.92194	1.43249	0.256995	0.473519
TUBD1	0.427921	4.24788	1.43223	0.257071	0.473581
KLRG1	0.480702	3.99102	1.43011	0.257401	0.474111
RNF123	-0.404518	4.16793	1.42925	0.257527	0.474263
ZNF852	0.356078	4.16955	1.42877	0.257614	0.474318
NDUFS3	-0.394434	4.09747	1.42846	0.257641	0.474318
PLD3	0.229585	7.76895	1.42739	0.257711	0.474367
AHSA1	-0.391447	3.88384	1.42626	0.257945	0.474641
ZSCAN32	0.458934	3.19761	1.42511	0.257914	0.474641
ADAMTS10	-0.400601	4.7081	1.42474	0.258232	0.47509
PDCD11	-0.3618	4.76405	1.42281	0.258529	0.475558
OPCML	-0.882054	10.6591	1.42179	0.258591	0.475594
LRP12	0.508382	6.92096	1.42067	0.258772	0.475779
TBL3	-0.528191	2.42001	1.40493	0.258777	0.475779
SDF4	0.352633	5.46599	1.41877	0.259099	0.476104
ACYP2	0.218132	8.01421	1.41746	0.259275	0.476104
COL11A2	0.491595	2.67973	1.41362	0.259011	0.476104
RBM19	0.308403	5.06606	1.41851	0.259166	0.476104
ZNF268	0.38019	3.95505	1.41783	0.259328	0.476104
WWOX	0.47325	8.29844	1.41705	0.259339	0.476104
GGA3	0.332425	5.04318	1.41836	0.259191	0.476104
EVA1C	-0.602983	4.74142	1.41926	0.259096	0.476104
NF2	0.307101	5.444	1.41787	0.259243	0.476104
ANK2	0.300409	10.6399	1.41662	0.259408	0.476151
BBS7	-0.326431	5.82044	1.41614	0.259507	0.476176
MSANTD4	-0.325555	4.81053	1.41678	0.259476	0.476176
HNRNPD	-0.262496	6.43004	1.41544	0.259604	0.4762
NRXN2	-0.420674	6.57881	1.4152	0.259641	0.4762
NDUFA6	-0.807408	3.69769	1.41435	0.259648	0.4762
PRKAR2A	0.333355	6.55583	1.41476	0.259707	0.47623
NUDT2	-0.490502	3.85895	1.41458	0.259769	0.476265
FUCA1	-0.527349	2.69994	1.40358	0.259951	0.476439
LPL	0.887584	2.81815	1.41023	0.259992	0.476439
PIH1D2	0.634613	2.48034	1.40525	0.259989	0.476439
NUP37	0.446027	3.52861	1.40978	0.260521	0.477329
ACAP2	0.293925	8.1005	1.40876	0.260657	0.477499
CLK3	0.494136	3.37542	1.40813	0.260711	0.47752
RGL2	0.605652	3.41755	1.40746	0.260861	0.477638
MOSPD3	0.408232	2.84497	1.40379	0.260854	0.477638
ZFHX4	0.545303	3.99918	1.40717	0.261026	0.47786
MTHFD1	0.397849	5.92436	1.40612	0.261091	0.477902
MTR	0.20664	7.16535	1.40514	0.261236	0.478087
TTC33	-0.324793	5.27356	1.4051	0.261293	0.478113
PXMP2	0.417419	3.96972	1.40481	0.261399	0.478229
C11orf65	0.588482	3.53857	1.40365	0.26152	0.478371
ERAP1	-0.362656	3.82956	1.40295	0.261623	0.478482
INTS3	-0.240026	5.41608	1.40159	0.261844	0.47865
LEKR1	0.541294	3.96138	1.40206	0.26184	0.47865
ANKRD33B	0.297997	7.42049	1.40137	0.261839	0.47865
PHACTR3	0.436806	8.05285	1.40047	0.261982	0.478823
MCM9	0.331697	5.02445	1.39973	0.262159	0.479068
SLC22A23	0.412705	6.87546	1.39861	0.262283	0.479216
SLC3A1	0.4311	5.21309	1.39767	0.262475	0.479487
AGPAT3	0.336452	6.4114	1.39711	0.262528	0.479506
PSD2	-0.587271	3.09193	1.3903	0.262838	0.479923
CCNF	0.469197	3.50216	1.39523	0.262843	0.479923
ATG12	-0.381764	5.35848	1.39458	0.262977	0.480089
CHST2	-0.857863	2.57649	1.37889	0.263093	0.480222
FMN2	0.285741	9.20071	1.3922	0.263313	0.480388
RFC1	-0.248345	5.65633	1.39283	0.26324	0.480388
USP35	-0.451236	3.0418	1.3879	0.263274	0.480388
ZBTB49	-0.335736	4.03088	1.39167	0.263491	0.480634
SEC22A	0.208698	6.24981	1.39054	0.263591	0.480701
DHRS1	-0.433784	3.15037	1.38694	0.263614	0.480701
PRDM5	-0.433924	4.5187	1.39009	0.263769	0.480905
SPATA2L	-0.440548	4.20363	1.38957	0.263848	0.48097
TMEM87B	-0.357247	4.4962	1.38884	0.263971	0.481115
FRA10AC1	-0.227712	6.4214	1.38786	0.264025	0.481134
PI4KA	-0.251791	8.39388	1.38666	0.264211	0.481394
TRIO	0.246262	9.36449	1.38633	0.264264	0.481412
OMG	-0.412906	5.39877	1.38423	0.26465	0.482037
SCX	0.61855	2.69813	1.37906	0.264712	0.48207
MOB2	0.521485	4.85588	1.38364	0.264773	0.482103
COMMD2	-0.462338	4.4791	1.38358	0.264826	0.48212
OPA3	0.356194	4.5468	1.3829	0.264921	0.482215
GMPR2	-0.567232	3.27312	1.37836	0.265125	0.482507
MAML1	0.27365	5.34731	1.38044	0.265261	0.482675
GLS2	-0.336254	4.84897	1.37717	0.265847	0.483446
CAB39L	0.275513	5.97714	1.37666	0.265854	0.483446
PCDH8	-0.566128	4.38689	1.37726	0.265858	0.483446
SLC14A2	0.465656	3.402	1.37645	0.265841	0.483446
SLC30A1	-0.572828	2.41757	1.35995	0.266034	0.483536
SETD5	0.201601	7.95482	1.37561	0.266014	0.483536
MRPS25	0.258202	6.13674	1.37552	0.266038	0.483536
ZFYVE9	0.327612	7.64937	1.3715	0.266688	0.484401
LIAS	0.336892	4.82715	1.37208	0.266667	0.484401
SLIT3	0.699311	9.73705	1.37149	0.266688	0.484401
PTPN2	-0.24603	6.4329	1.37198	0.266616	0.484401
ARL13B	0.226058	6.09859	1.37128	0.266735	0.484408
C18orf25	-0.224736	6.2258	1.36769	0.267326	0.485401
NUDT21	-0.321433	5.18757	1.36733	0.267435	0.485509
FBF1	0.326341	4.96739	1.36712	0.267473	0.485509
PPP1R32	0.719338	2.59273	1.36023	0.267618	0.485693
RARRES1	-0.389537	4.87477	1.36561	0.267745	0.485735
EMSY	-0.234532	6.09198	1.36549	0.267693	0.485735
DTD2	0.544577	4.08964	1.3653	0.267827	0.485735
UBR1	0.247588	7.5283	1.36483	0.267788	0.485735
RNF40	0.293387	4.20323	1.3651	0.267859	0.485735
EMB	0.509888	4.97663	1.3641	0.267967	0.485851
SLC16A4	0.431562	4.43156	1.3637	0.268079	0.485976
C5orf34	-0.6913	2.70662	1.35169	0.268349	0.486307
INPP5K	0.412904	3.46238	1.36153	0.268323	0.486307
COPS3	-0.287785	4.66081	1.36062	0.268588	0.48666
RTN4IP1	0.317071	4.80783	1.35979	0.268701	0.486785
FCHO2	-0.325001	6.14832	1.35594	0.269276	0.487747
LSG1	-0.430437	3.78287	1.35468	0.269484	0.487966
TXNL1	-0.240516	6.32932	1.35487	0.269452	0.487966
TMEM201	0.610025	3.31629	1.35341	0.26961	0.488115
FAM135A	0.237965	7.93163	1.35352	0.269666	0.488137
UHRF1BP1	-0.270245	5.3349	1.35323	0.269763	0.488232
MANEA	-0.419634	3.06559	1.34723	0.270061	0.488693
RAB22A	-0.36015	5.3804	1.35106	0.270124	0.488727
RIC8B	0.242958	7.18634	1.34965	0.270316	0.488995
MRPS23	-0.304745	4.38076	1.35001	0.270368	0.489009
NMNAT2	0.308461	8.33589	1.34852	0.270503	0.489174
CCDC73	0.65666	2.52997	1.34148	0.270657	0.489373
DPP6	0.352744	10.2761	1.34703	0.270753	0.489467
FEM1A	0.436687	2.76182	1.34257	0.270808	0.489486
POLQ	0.726703	4.65315	1.34622	0.270972	0.489703
IGSF9B	0.887	7.10053	1.34438	0.2712	0.490036
CCDC174	-0.351858	4.72781	1.34325	0.271487	0.490475
ANKRD39	0.379174	3.86551	1.34221	0.271664	0.490714
EIF4EBP2	-0.435095	3.94336	1.33947	0.272088	0.491401
ILF3	-0.258002	5.64433	1.33885	0.27216	0.491452
NOP58	0.265109	6.33521	1.33801	0.272281	0.491591
PMVK	-0.411983	3.83673	1.33719	0.272454	0.491823
POLA2	0.441085	3.03222	1.3344	0.272562	0.491938
LRRFIP2	0.234752	7.55944	1.33566	0.272672	0.492057
TRPS1	-0.41927	6.443	1.3335	0.273047	0.492653
DAAM2	0.777692	2.35178	1.32317	0.273329	0.493082
DPP3	0.456633	2.76141	1.3265	0.273505	0.493241
LRP5L	-0.451851	2.42324	1.31684	0.273497	0.493241
HAVCR2	0.523197	4.60537	1.33034	0.273666	0.493296
NOMO1	0.371125	4.6749	1.33035	0.27366	0.493296
FASN	-0.489716	3.51436	1.32886	0.273669	0.493296
CCDC110	-0.432917	3.00869	1.32257	0.274113	0.493936
CALB1	0.91587	4.4457	1.32793	0.274085	0.493936
HECTD3	0.354358	3.17505	1.32452	0.274355	0.494193
CYB561A3	-0.54966	2.74906	1.31771	0.274377	0.494193
C15orf41	-0.412585	5.97431	1.32543	0.274433	0.494193
ERN1	0.400232	4.04196	1.32623	0.27439	0.494193
FBXO30	0.422032	3.48226	1.32468	0.274543	0.494311
RPE	-0.216359	6.08698	1.32446	0.274593	0.49432
ZNF844	0.378782	3.06243	1.32221	0.274651	0.494345
LRRC42	-0.416967	3.74951	1.32208	0.27498	0.494485
KPNA1	-0.193139	7.05855	1.32275	0.274875	0.494485
SLC25A40	-0.377168	5.34122	1.32227	0.275003	0.494485
TMEM215	0.790695	3.292	1.32215	0.27492	0.494485
C12orf73	-0.418147	4.27849	1.3235	0.274856	0.494485
PPIB	-0.498385	4.38223	1.32244	0.27504	0.494485
TGFB1	0.558118	3.5747	1.32235	0.274997	0.494485
TMEM179	0.397211	5.25644	1.32123	0.275174	0.494647
AKAP13	0.442483	6.70139	1.3193	0.27547	0.495098
LPP	0.83024	6.4815	1.31797	0.2757	0.495273
MAP3K1	0.364579	4.17946	1.3186	0.275701	0.495273
METTL22	0.387803	4.06468	1.31899	0.275633	0.495273
SEC61B	-0.364441	4.68081	1.31815	0.275764	0.495307
METTL2B	0.306196	5.56517	1.31735	0.275826	0.495338
ARFGAP3	0.266032	5.82555	1.31648	0.275967	0.495512
ARL4D	-0.730676	2.66791	1.30525	0.276131	0.495727
FBXO8	0.285971	4.25016	1.31556	0.276224	0.495813
ZBTB2	0.394052	3.59267	1.31341	0.276514	0.496254
LRRC27	0.389606	5.20535	1.3127	0.276647	0.496333
PDCD7	-0.307466	6.06126	1.31271	0.276616	0.496333
CACUL1	0.252837	6.68802	1.3122	0.276694	0.496336
PAXIP1	-0.314542	4.74268	1.31098	0.276998	0.496801
CDO1	-0.514797	3.94146	1.30972	0.277176	0.497041
RCN2	-0.369563	6.18184	1.30894	0.277268	0.497125
ABHD17B	0.274007	5.17197	1.30865	0.277353	0.497199
COL4A3	0.6254	2.79459	1.30405	0.277548	0.497466
PSMD6	-0.355516	4.07822	1.30654	0.277768	0.497513
EBF1	-1.30046	3.15133	1.29871	0.277847	0.497513
HMGCLL1	-0.335873	6.43899	1.30649	0.277689	0.497513
ZNF398	0.293493	6.03694	1.30597	0.277783	0.497513
CKAP4	-0.542883	3.07281	1.30123	0.277887	0.497513
MRPL38	-0.328026	4.12204	1.30635	0.277807	0.497513
RAB12	-0.337236	5.75133	1.30655	0.277696	0.497513
TMEM159	-0.659099	2.69826	1.29557	0.277985	0.49761
ELMOD1	0.449211	7.78414	1.30422	0.278076	0.497692
CTNNA2	-0.45494	10.7461	1.3035	0.2782	0.497754
CNOT6L	-0.217446	6.56865	1.30357	0.278194	0.497754
HSF1	0.444172	4.28724	1.30316	0.278372	0.497916
GNAO1	-0.277978	7.90283	1.30248	0.27838	0.497916
ARPC4	-0.310275	4.87727	1.30167	0.278603	0.498235
SH3D19	0.352101	6.41377	1.29978	0.278856	0.498608
ATG2A	0.408097	3.43376	1.29872	0.279012	0.498806
JMJD1C	-0.224556	9.73857	1.2985	0.279074	0.498837
RAB29	0.556574	2.68017	1.29178	0.279488	0.499495
PTCD2	-0.336957	4.45914	1.29581	0.279658	0.49972
SLC25A23	0.426507	5.95084	1.29449	0.279791	0.499878
ACAD9	0.248365	5.08845	1.29381	0.279952	0.499973
FAM160B1	0.246652	5.41566	1.29399	0.279899	0.499973
HNRNPM	-0.243286	5.89893	1.29345	0.279979	0.499973
ACO2	0.227484	6.30605	1.29193	0.280236	0.500351
CEP104	0.306925	5.6099	1.29064	0.280479	0.500468
DPY19L1	-0.844035	5.4731	1.29029	0.28057	0.500468
MRPL13	-0.285439	4.6447	1.29055	0.280571	0.500468
ZNF106	-0.22957	7.11834	1.29008	0.280557	0.500468
BRD7	-0.268574	5.38529	1.29137	0.28037	0.500468
ZNF136	0.402092	3.75724	1.29076	0.280516	0.500468
STK35	0.404024	5.25405	1.28893	0.280798	0.500791
APLF	0.594261	5.41319	1.28748	0.281043	0.500908
CACNA1B	0.320078	9.48556	1.28763	0.280985	0.500908
MADD	0.333131	6.3631	1.28742	0.281031	0.500908
CEP290	-0.229314	6.63344	1.28806	0.280917	0.500908
ACOT8	0.28058	4.50483	1.28459	0.281625	0.501864
PRR3	0.42717	5.56255	1.28369	0.281708	0.501933
BOLA2	-0.537848	2.34764	1.26611	0.282135	0.502612
ATP13A2	0.269274	5.86609	1.2803	0.282302	0.502749
DNAJC18	0.225377	5.9907	1.28041	0.282281	0.502749
ZNF260	0.349672	4.27553	1.27842	0.282733	0.503436
GK5	0.263553	5.99682	1.27693	0.2829	0.503653
CPT1C	0.206855	5.98646	1.27614	0.283042	0.503825
FIGNL1	-0.384926	3.6757	1.27549	0.283118	0.503833
RINT1	0.286626	5.40555	1.27571	0.283137	0.503833
COMMD7	-0.320358	5.0912	1.27367	0.283535	0.50446
CNOT8	-0.283522	4.34849	1.27292	0.283717	0.504512
BCLAF1	-0.278437	6.69898	1.27282	0.283628	0.504512
SUV39H2	-0.453803	3.54617	1.27157	0.283745	0.504512
C17orf97	-0.368297	3.97643	1.27301	0.283667	0.504512
DENND6A	0.218027	6.44653	1.27173	0.283823	0.504569
MARS	0.310355	5.23647	1.27038	0.284101	0.504982
PLA2R1	-0.555709	3.41572	1.26748	0.28432	0.505088
ZDHHC24	-0.387045	4.05945	1.27002	0.284215	0.505088
PRKCH	0.846965	3.02713	1.26766	0.28431	0.505088
PELP1	0.371935	4.50105	1.26919	0.284372	0.505088
SLC44A2	0.2767	4.74713	1.269	0.284387	0.505088
HMGCS1	-0.360955	5.99056	1.26672	0.284734	0.505553
MTA2	0.622107	2.26758	1.25657	0.284777	0.505553
PIP5K1C	-0.243089	5.63227	1.2665	0.284785	0.505553
CAMKK1	0.430348	7.25855	1.26598	0.284852	0.505591
RNF165	0.279841	7.07309	1.26534	0.284967	0.505715
WDR53	0.512283	3.74331	1.26376	0.285334	0.506284
DLG1	-0.306347	8.80533	1.26288	0.28541	0.506339
CLEC4A	0.618516	2.61044	1.2574	0.285496	0.506411
MTIF2	0.338738	4.36656	1.26065	0.28592	0.506914
SEC24B	0.19937	6.73727	1.25988	0.285957	0.506914
COMMD9	-0.31935	4.3824	1.26044	0.285962	0.506914
TAF4	0.419943	5.37603	1.26001	0.285962	0.506914
CACNG2	0.490897	7.02419	1.25947	0.28603	0.506954
PM20D2	0.356632	4.63105	1.25937	0.286133	0.507055
PPP1R15B	-0.341037	3.51172	1.25799	0.286189	0.507074
PLPPR4	0.243934	8.27215	1.25801	0.286291	0.507174
RRAGC	-0.393377	3.29454	1.25483	0.286544	0.507259
CDS1	0.323962	4.96952	1.25687	0.28656	0.507259
MAS1	0.474326	3.68205	1.25768	0.286424	0.507259
NOM1	0.362637	4.54383	1.25683	0.286601	0.507259
GOLGA7	-0.296567	4.77204	1.25738	0.286498	0.507259
IL11RA	0.582447	2.32265	1.24719	0.286679	0.507259
ZNF180	0.363947	3.77432	1.25655	0.286637	0.507259
LMTK3	0.257344	6.45569	1.25578	0.286704	0.507259
TMEM132C	0.928193	2.78789	1.25272	0.286775	0.507279
CHRNA7	-0.641662	3.83015	1.25523	0.286806	0.507279
STAC3	-0.648359	2.56734	1.24334	0.28687	0.507312
C1orf174	-0.414175	2.68912	1.24603	0.287028	0.507367
RABL3	0.381257	4.51339	1.25448	0.287031	0.507367
MVB12A	0.66227	2.82932	1.25131	0.287038	0.507367
BAIAP2	-0.363857	6.9024	1.2536	0.287098	0.507392
RAB3B	0.734675	3.61209	1.25339	0.287207	0.507426
ADAR	0.243945	6.31814	1.25301	0.287208	0.507426
UBR7	0.303136	4.35258	1.25266	0.287373	0.507556
CASC3	0.223385	5.59373	1.2523	0.287355	0.507556
EPC2	-0.209267	6.93565	1.25043	0.287675	0.507846
THAP9	-0.388477	3.32766	1.249	0.287661	0.507846
FAR1	0.201901	7.44777	1.25067	0.287629	0.507846
ZNF436	-0.59805	2.97872	1.24387	0.287894	0.507949
RNF8	-0.259445	5.3338	1.24955	0.287877	0.507949
RSPH9	-0.566518	3.04723	1.2452	0.287915	0.507949
ATG14	0.217861	6.16259	1.24929	0.28789	0.507949
ZNF239	0.50531	3.53328	1.2483	0.288095	0.508186
MEGF10	-0.744891	3.50039	1.24516	0.288393	0.508468
DDIT4	0.905247	2.52054	1.24145	0.28836	0.508468
DLGAP1	0.246694	11.8407	1.2466	0.288372	0.508468
PLPP5	-0.575625	3.27691	1.2432	0.288575	0.508709
TRMT6	-0.391839	3.87896	1.24522	0.288672	0.508801
GAN	0.330849	4.81265	1.24442	0.288846	0.508908
PLK5	0.885272	3.10215	1.24292	0.288871	0.508908
ZNF555	0.425682	3.9771	1.24451	0.288863	0.508908
ANXA5	-0.855363	3.51686	1.24158	0.289009	0.508911
NECTIN1	-0.442616	4.86745	1.24376	0.288983	0.508911
ZFPM1	0.350565	4.38484	1.24397	0.288962	0.508911
DDX21	-0.335674	5.15118	1.24278	0.289133	0.509048
ATAT1	-0.609618	3.26375	1.23929	0.289287	0.509238
RORA	-0.460895	9.00884	1.24049	0.289494	0.509442
PPIL2	0.257802	5.86545	1.24068	0.289477	0.509442
AMPD2	-0.449306	3.86709	1.23998	0.289635	0.509528
BNIP2	0.360977	4.48699	1.24037	0.289616	0.509528
INTS7	0.303482	4.76029	1.23937	0.28978	0.509553
MAP9	-0.254678	6.40332	1.23941	0.289702	0.509553
SLC25A15	0.531005	2.68869	1.23488	0.289786	0.509553
MFSD13A	0.344896	5.0551	1.238	0.290007	0.509861
LRRC49	0.221626	7.04106	1.23589	0.290348	0.51038
IGDCC3	0.741221	4.06264	1.23573	0.290488	0.510545
CUZD1	0.518633	2.36803	1.22595	0.290636	0.510725
LRRC1	-0.655172	2.46783	1.22103	0.290808	0.510946
OGG1	0.50005	5.67352	1.23304	0.290893	0.511015
SAC3D1	-0.64524	2.41986	1.21803	0.291146	0.511378
AAK1	-0.239789	8.4092	1.2312	0.291214	0.511417
IL17D	-0.322025	3.96984	1.23113	0.291304	0.511495
NRN1	-0.411861	7.0544	1.23002	0.291436	0.511646
NAE1	-0.354165	5.89098	1.22714	0.291991	0.512475
ASIC2	-0.726405	9.18901	1.22697	0.292001	0.512475
CD8A	-0.399215	3.08529	1.22236	0.292277	0.51284
PHACTR2	0.456183	7.60458	1.22537	0.292301	0.51284
METTL14	-0.366286	4.73351	1.22526	0.292415	0.512879
PHYH	-0.654547	3.26778	1.22243	0.292379	0.512879
CACNA1A	0.362059	9.07189	1.22443	0.292476	0.512905
NELFB	0.362107	3.8952	1.22444	0.292574	0.512995
DHX8	0.221197	5.68969	1.22377	0.292622	0.512999
TFAP4	0.554666	3.66802	1.22336	0.29274	0.513125
HOOK1	-0.277732	5.87423	1.22287	0.292788	0.513128
TBCC	-0.413782	2.88124	1.21737	0.292841	0.513141
NOD1	0.503533	3.54864	1.22117	0.293121	0.513509
MVD	0.277233	5.5748	1.221	0.293143	0.513509
DNAJC7	-0.271435	5.86503	1.22069	0.293196	0.51352
PPP2R2A	-0.222467	6.80911	1.2191	0.293479	0.513935
SEC22B	-0.325751	5.18913	1.21823	0.293696	0.514071
MPHOSPH10	-0.38383	4.27555	1.21862	0.293674	0.514071
FANCI	0.413315	3.4503	1.21802	0.293661	0.514071
FNBP1	-0.301547	6.52807	1.21665	0.293943	0.514423
YTHDF2	-0.266987	5.05534	1.21603	0.294119	0.514446
NAXE	-0.472937	2.75616	1.20948	0.294019	0.514446
ANKAR	0.244447	6.1466	1.21393	0.294459	0.514446
GRM2	0.602754	4.18442	1.21439	0.294474	0.514446
C3orf38	-0.300044	5.1586	1.21367	0.294557	0.514446
SLC35B3	0.336887	4.76078	1.21411	0.294493	0.514446
C2	0.499784	3.7372	1.21399	0.29452	0.514446
LDB3	0.605302	3.49692	1.21439	0.294383	0.514446
MRPS35	-0.229464	5.337	1.21616	0.294073	0.514446
PRPF39	-0.222188	5.81909	1.2152	0.29423	0.514446
NAA30	-0.364786	4.35779	1.21435	0.294479	0.514446
FBXL20	0.210302	7.63561	1.21396	0.294444	0.514446
TBCD	0.294812	6.72009	1.21437	0.29437	0.514446
RNF215	0.422878	4.23755	1.21186	0.294951	0.515053
BCAS2	-0.414491	4.52941	1.21081	0.295146	0.515231
ETFDH	0.37895	6.31635	1.21029	0.295144	0.515231
C1orf159	0.305868	5.95735	1.20931	0.295335	0.51532
CTTNBP2NL	-0.327574	5.81372	1.20941	0.295326	0.51532
FBXL17	0.314139	9.48493	1.2095	0.295286	0.51532
ABHD11	0.650402	2.58488	1.20354	0.295572	0.515651
NDST1	0.321368	5.41374	1.20535	0.296107	0.51607
ZPBP	1.02267	3.12349	1.20438	0.296182	0.51607
TSPAN33	0.710782	3.38221	1.20606	0.295926	0.51607
RHEB	-0.237278	6.13164	1.20569	0.296022	0.51607
ZFP41	0.336931	3.52039	1.20517	0.29611	0.51607
C12orf45	0.304364	5.83211	1.20646	0.295879	0.51607
VPS13C	0.237771	8.1583	1.20486	0.296168	0.51607
MRPL10	-0.450055	2.97775	1.20085	0.296155	0.51607
MYSM1	-0.26059	6.98475	1.20395	0.296344	0.516108
KCNA2	-0.494451	4.81094	1.20478	0.296275	0.516108
KRI1	0.433961	3.37158	1.20379	0.296312	0.516108
KMT2B	0.302136	4.66682	1.20112	0.296966	0.517111
RNGTT	-0.211088	7.24216	1.2003	0.29704	0.517118
M6PR	-0.337481	5.36434	1.2004	0.297063	0.517118
TRMT1L	-0.374024	4.46767	1.20028	0.29715	0.517189
TBC1D19	0.255366	7.2947	1.19924	0.297241	0.517266
GLYCTK	0.525151	2.74168	1.19375	0.2976	0.51757
NMD3	-0.271461	6.80627	1.19738	0.297601	0.51757
APOD	0.562827	3.81724	1.19842	0.297493	0.51757
EYA1	-0.669636	2.53204	1.18667	0.297571	0.51757
PTBP1	0.371879	3.87161	1.19726	0.297715	0.517686
RANBP17	-1.07848	5.16293	1.19604	0.297935	0.517988
MFSD10	-0.387109	4.49447	1.19578	0.298009	0.518036
RMDN3	0.284363	5.51274	1.19464	0.298149	0.518176
YIPF2	0.429216	4.07128	1.1949	0.298183	0.518176
RUVBL1	0.363767	4.48661	1.19453	0.298241	0.518195
PBX3	-0.809612	4.47789	1.19421	0.29831	0.518236
FRMD5	0.507874	9.0237	1.19329	0.298381	0.518277
GTPBP2	0.397826	4.27042	1.19295	0.298555	0.518418
MGAT4C	-1.21417	7.56552	1.19245	0.298546	0.518418
UMPS	0.375578	4.6544	1.19255	0.298608	0.518429
TRIP11	-0.275312	5.95801	1.19174	0.298696	0.5185
DCDC2B	0.572135	2.51327	1.18592	0.298771	0.51855
GYG1	-0.593266	2.79462	1.18346	0.29899	0.518568
PLPP4	0.89184	1.80733	1.1742	0.298877	0.518568
DHRS4	0.520752	2.69914	1.1863	0.299014	0.518568
DRC3	0.453474	4.12522	1.19069	0.298993	0.518568
NUP50	-0.322287	4.95797	1.19131	0.298837	0.518568
ZBTB8OS	0.211646	6.9109	1.18966	0.299083	0.518607
NBEAL2	-0.698809	2.0118	1.16464	0.299702	0.519281
TMEM150C	-0.481719	5.31177	1.18697	0.29965	0.519281
GPR158	0.462473	8.08091	1.18621	0.299748	0.519281
MTMR10	0.410445	4.04228	1.18681	0.29974	0.519281
TPM1	-0.295641	7.05431	1.1862	0.299752	0.519281
MRPL46	-0.373346	3.04388	1.18386	0.299588	0.519281
ZCCHC8	0.239445	5.27302	1.18552	0.299921	0.519493
OSBPL5	0.326827	4.81342	1.18503	0.300049	0.519553
APOL2	-0.286425	4.997	1.18507	0.300039	0.519553
FAM133B	-0.234178	6.52734	1.18278	0.300419	0.520031
DIRAS2	-0.352972	5.96966	1.18306	0.300375	0.520031
RRP15	-0.237083	5.46079	1.18219	0.300563	0.520199
RSBN1	-0.225576	5.41951	1.18192	0.300617	0.520212
TMEM223	-0.402294	4.24679	1.18153	0.300761	0.52038
NKTR	0.298353	7.85575	1.18029	0.300896	0.520459
CDKN2AIP	-0.688631	2.66155	1.17132	0.3009	0.520459
TRIB2	-0.606924	3.1522	1.17687	0.301001	0.520524
SHOC2	-0.288113	6.50104	1.17963	0.301031	0.520524
DNAI1	0.50569	3.27583	1.17837	0.301174	0.520609
NEMF	-0.216071	6.91607	1.17898	0.301155	0.520609
ELK3	0.50139	3.71667	1.17869	0.301288	0.520645
SLC38A7	0.295689	4.79113	1.17886	0.301249	0.520645
ANAPC7	0.25317	5.53171	1.17735	0.301497	0.520924
SLC35E2B	0.272755	5.31082	1.17669	0.301634	0.52108
REXO2	-0.400777	4.05738	1.17632	0.301758	0.521214
USP53	0.438414	6.37424	1.17481	0.301972	0.521503
UBQLN4	-0.42646	2.55249	1.16546	0.302036	0.521533
ITGAV	0.450856	6.17377	1.17394	0.302145	0.52164
NLRX1	0.383254	3.67827	1.17371	0.302235	0.521715
PRKCG	-0.542558	5.74136	1.17267	0.302411	0.521937
MBOAT2	0.357839	7.2128	1.17164	0.302589	0.522163
NFYC	-0.262103	5.53516	1.17123	0.302699	0.522191
LRIG2	0.205815	5.81106	1.17125	0.30268	0.522191
NUCB2	-0.202907	6.25128	1.17069	0.302782	0.522253
DPCD	-0.269155	4.22983	1.17082	0.302853	0.522295
PUM3	-0.232244	7.72176	1.16977	0.302954	0.522388
NCAPG2	0.371376	4.48098	1.1694	0.303125	0.52252
SGMS1	-0.268229	7.36755	1.16912	0.303083	0.52252
WDR3	-0.420755	4.21166	1.16845	0.303314	0.522532
LDAH	0.252806	6.1804	1.16832	0.303248	0.522532
GLB1	0.300023	6.27898	1.1684	0.303231	0.522532
NEK9	0.341174	5.7017	1.16801	0.30332	0.522532
DCAF6	-0.268062	7.6733	1.16636	0.303625	0.522897
LYPLA1	-0.329953	4.75221	1.16684	0.303619	0.522897
NFKBIL1	0.397972	3.17042	1.16508	0.303686	0.52292
ANKRD20A3	0.410922	3.56499	1.16539	0.303849	0.523121
PDE2A	-0.616688	6.72151	1.16418	0.304061	0.523405
VPS13A	-0.238858	7.86334	1.16317	0.304254	0.523656
DCLRE1C	-0.479586	4.53121	1.16291	0.30441	0.523843
FBXO11	0.186777	8.12205	1.1615	0.304586	0.524065
NFAT5	-0.234945	8.47802	1.16082	0.304719	0.524212
C21orf58	0.484192	2.99067	1.15886	0.304791	0.524256
CLIC5	-0.797527	3.01622	1.15447	0.305021	0.524499
CCDC157	0.317601	3.63939	1.15951	0.305027	0.524499
CNIH1	-0.386358	5.05973	1.15881	0.305184	0.524689
CTNNB1	-0.229136	6.59063	1.158	0.305285	0.524781
UNC5A	0.22321	6.49784	1.15611	0.30566	0.525345
SLC46A1	0.466859	2.74312	1.15187	0.305841	0.525573
CTSC	0.810972	1.95094	1.14186	0.305905	0.525603
PIGL	0.209129	6.45917	1.15407	0.306067	0.525801
CFAP46	0.316753	6.10446	1.15212	0.306461	0.526396
ZDHHC21	-0.23551	7.68728	1.15112	0.30665	0.526587
BBS1	0.254915	5.53289	1.15117	0.306667	0.526587
PTN	0.63608	3.72656	1.15099	0.306758	0.526662
SLC12A1	0.443971	3.25964	1.14948	0.306863	0.526761
MFF	-0.223414	6.45029	1.14963	0.306954	0.526837
FAM107A	-0.406907	3.60776	1.14727	0.307355	0.52728
PCYOX1L	0.383393	3.86635	1.14836	0.307293	0.52728
ELP2	-0.184083	6.47617	1.1477	0.307341	0.52728
ABCA10	-0.397185	6.1027	1.14697	0.307494	0.527438
CYP4Z1	-0.359212	3.10468	1.14384	0.307594	0.527528
STX7	-0.19308	6.44017	1.14571	0.307742	0.527699
DDX11	-0.911378	1.93645	1.12125	0.307941	0.52796
MATN2	-0.598821	5.13448	1.14365	0.308217	0.528352
GTF3C4	-0.309897	3.76054	1.14266	0.308369	0.528532
IPO9	0.207901	6.66969	1.14223	0.308438	0.528568
SBNO2	0.524619	2.99178	1.14037	0.308502	0.528596
PIAS1	0.251461	7.82839	1.14138	0.308607	0.528694
CRYZ	-0.739428	2.2088	1.12381	0.308816	0.528971
SFXN1	-0.225307	6.68667	1.13848	0.309196	0.529094
NT5E	-0.859242	2.42224	1.12512	0.309221	0.529094
CCDC136	-0.364635	5.48755	1.13939	0.309045	0.529094
NUDCD1	-0.361099	4.88672	1.13903	0.30916	0.529094
FAM234B	-0.363722	4.4038	1.13905	0.309182	0.529094
TPTE2	0.980081	1.9418	1.12641	0.30917	0.529094
SPECC1L	0.240351	7.36535	1.13865	0.309159	0.529094
ZFP91	-0.214032	5.6243	1.13813	0.309289	0.52913
ABL1	0.270219	6.96519	1.13716	0.309461	0.529261
SAMD8	-0.205445	6.51245	1.13733	0.30943	0.529261
CASP6	0.54322	2.32789	1.12902	0.309524	0.529272
CWC27	0.236416	7.06561	1.13666	0.309563	0.529272
ZNF677	-0.354778	3.90877	1.13567	0.309823	0.529636
TAF5	0.378436	3.01247	1.13291	0.309971	0.529759
MBIP	-0.235898	4.83193	1.13494	0.30999	0.529759
SLC38A10	0.300521	4.45815	1.13447	0.310102	0.529868
ZFHX3	-0.453034	5.60183	1.13228	0.310482	0.530437
NCOA4	-0.343628	4.67867	1.13207	0.310588	0.530536
ZBTB37	-0.324567	4.07564	1.1314	0.310719	0.530678
ACBD6	0.214797	7.77077	1.12971	0.310973	0.531031
ATG4D	0.383274	3.75658	1.12924	0.311145	0.531244
SDF2	-0.383271	3.32429	1.127	0.311267	0.53137
CDK6	-0.330159	6.46104	1.1275	0.311432	0.53157
DOCK8	0.955064	2.39294	1.12072	0.311657	0.531872
SCNM1	-0.34797	3.46025	1.12495	0.311811	0.532054
EIF2AK1	-0.301268	5.14952	1.12509	0.311975	0.532253
PLCXD2	-0.976228	1.70708	1.09451	0.31283	0.533628
ATP6V1A	0.197573	7.41282	1.11848	0.313276	0.533915
TUBE1	-0.255732	5.65109	1.11895	0.313205	0.533915
MTSS1	0.585337	5.781	1.11869	0.313249	0.533915
RRP12	0.328798	4.93701	1.11935	0.313157	0.533915
IGHMBP2	-0.325897	4.10768	1.11865	0.313333	0.533915
SORD	-0.475884	2.95464	1.11533	0.313101	0.533915
U2AF1	-0.474916	2.45148	1.10759	0.313334	0.533915
PRR16	-0.439801	7.467	1.11795	0.313386	0.533923
KDM8	0.498298	3.14392	1.11674	0.313444	0.533939
ZFP28	0.294095	3.71903	1.11756	0.313527	0.533999
ZNF526	0.673726	2.30383	1.10946	0.313655	0.534135
RUNDC1	0.367257	4.38393	1.11596	0.313896	0.534464
SLC35F1	0.468437	7.9496	1.11486	0.314022	0.534597
SUMF1	0.230175	7.84844	1.11128	0.314765	0.535779
POLR2F	0.215745	5.50319	1.11062	0.314928	0.535975
FAM185A	-0.294314	5.56574	1.10993	0.315075	0.536143
PPP2R2D	0.252282	6.22447	1.10941	0.315161	0.536208
ZNF484	0.313842	4.73168	1.10917	0.315279	0.536327
UBXN4	-0.196589	7.28497	1.10812	0.315424	0.53637
MBLAC2	-0.296689	4.69554	1.10843	0.31545	0.53637
NUP43	-0.393156	3.40367	1.10752	0.315362	0.53637
LYRM1	-0.429299	4.15452	1.10751	0.315644	0.536583
TMEM99	-0.488356	2.43653	1.09673	0.315671	0.536583
TMEM199	-0.415205	3.0661	1.1027	0.315974	0.536952
ZNRF3	0.211128	6.3751	1.10545	0.315985	0.536952
LPCAT1	0.331341	4.68763	1.10534	0.316082	0.537035
SHB	1.23043	3.10292	1.10394	0.316197	0.537149
LRSAM1	0.248723	5.66032	1.104	0.316302	0.537245
PDE11A	0.736873	2.27053	1.09591	0.31641	0.537347
EYS	0.526849	5.39551	1.10272	0.316577	0.537548
MAPK8IP2	-0.324848	4.85117	1.10262	0.316649	0.537588
OLFM2	0.787808	5.42489	1.09972	0.317202	0.538446
MIS18A	-0.357434	3.27696	1.09696	0.317441	0.538768
YME1L1	0.241674	6.85316	1.09797	0.317548	0.538867
CNPY3	-0.502229	3.33067	1.09607	0.317632	0.538928
SH3BP4	0.549672	4.32594	1.09766	0.317712	0.538982
RRP36	0.262809	4.86482	1.09629	0.317964	0.539327
UBA3	-0.231425	5.46658	1.09513	0.318177	0.539555
VCPKMT	-0.349283	4.37368	1.09537	0.318195	0.539555
KCNH2	-0.485143	2.67602	1.08673	0.318515	0.539706
TRMO	0.489687	3.56217	1.09381	0.318454	0.539706
DTX4	-0.284858	4.08764	1.09362	0.318552	0.539706
FTSJ3	0.504635	2.77489	1.09034	0.318575	0.539706
SSBP4	0.229713	6.47903	1.09362	0.318466	0.539706
GRIK1	0.874355	2.93446	1.09206	0.318524	0.539706
ARID4B	0.223934	8.03606	1.09197	0.318808	0.540018
IGSF22	0.782394	2.90479	1.08996	0.318921	0.540126
TCP10L	0.376638	3.40887	1.08977	0.319227	0.540563
TRIM25	0.404636	3.98707	1.08998	0.319332	0.540658
SNIP1	-0.274977	4.1389	1.08964	0.319399	0.540689
ELAVL1	0.195288	5.66778	1.08757	0.319762	0.541149
PCIF1	-0.504787	2.66699	1.08036	0.319768	0.541149
PRKDC	-0.189337	7.35477	1.08632	0.320008	0.541339
ARHGEF1	0.307948	3.96445	1.08669	0.320026	0.541339
XPNPEP3	0.258477	5.61275	1.08652	0.319986	0.541339
BHMT2	-0.419554	3.02718	1.08242	0.320199	0.541367
UMAD1	0.292001	7.28018	1.0854	0.320202	0.541367
TRPA1	0.663574	3.24989	1.08472	0.320286	0.541367
ZNF200	0.491435	3.3516	1.08483	0.320264	0.541367
ATP9A	0.236568	8.11864	1.08539	0.320205	0.541367
VAMP3	-0.304628	3.89999	1.08377	0.320611	0.54167
TMEM170A	-0.31297	4.37259	1.08419	0.320563	0.54167
URI1	0.281279	6.51467	1.08391	0.320524	0.54167
UGGT1	-0.231681	5.74268	1.08305	0.320723	0.541777
AARS2	0.333655	3.79246	1.08302	0.320786	0.5418
EXOSC7	-0.261428	5.08068	1.08226	0.320932	0.541883
ZNF518A	0.185656	7.17407	1.08208	0.320911	0.541883
SFMBT2	0.458077	6.81108	1.08112	0.321117	0.541995
GGNBP2	-0.226528	6.10927	1.08083	0.321187	0.541995
COX11	-0.220835	5.93358	1.08082	0.321193	0.541995
INTS6L	-0.316507	4.83573	1.08115	0.321187	0.541995
HERC3	-0.196457	6.21654	1.08036	0.321286	0.542054
MAGOHB	-0.361645	3.96098	1.08045	0.321325	0.542054
ZNF169	-0.305892	4.49637	1.08014	0.321424	0.542139
CHRD	-0.647464	4.26814	1.07813	0.321848	0.542771
SCG2	-0.963991	5.88379	1.07708	0.322004	0.54287
GPC5	-1.6959	7.60591	1.07707	0.321985	0.54287
BCAR3	-0.467647	4.40899	1.07647	0.322213	0.543056
HTR7	1.14274	3.35344	1.07633	0.322164	0.543056
LZTR1	-0.252825	4.40375	1.07581	0.322355	0.543214
LYRM7	-0.303699	5.02312	1.07535	0.322414	0.543231
EAF1	-0.292642	4.14137	1.07438	0.322655	0.543427
PREX2	1.20401	4.65656	1.07407	0.322701	0.543427
SMURF2	0.235624	6.51414	1.07409	0.322626	0.543427
TNRC6C	0.259228	8.44707	1.07348	0.322751	0.543427
SUGP1	0.359867	4.98758	1.0734	0.322823	0.543427
ZNF615	0.36291	3.9154	1.07381	0.322776	0.543427
LYPD1	0.960184	1.84018	1.05836	0.322921	0.54351
SP3	0.188541	6.22054	1.07199	0.32308	0.543612
ADAM10	0.22495	7.28551	1.07218	0.323033	0.543612
C15orf40	-0.302496	4.86428	1.07179	0.323193	0.54372
SAP30L	-0.452118	2.73521	1.06438	0.323497	0.54401
ERCC5	-0.207792	5.71152	1.06961	0.323609	0.54401
METTL23	-0.430073	2.71402	1.06393	0.32352	0.54401
ZNF497	0.412827	3.53673	1.06974	0.323581	0.54401
RHBDD3	0.330332	4.57294	1.07006	0.323576	0.54401
BAG6	-0.438621	3.5672	1.06792	0.323841	0.544317
TRIM46	0.263084	4.97934	1.06814	0.323961	0.544436
NAMPT	-0.255428	4.89292	1.06751	0.324114	0.544612
PTPN18	-0.369174	5.12483	1.06662	0.324292	0.544829
PNKD	0.254428	5.73878	1.06586	0.324415	0.54487
UBE2D4	0.282046	4.98284	1.06624	0.32437	0.54487
TRIM39	0.53851	2.4348	1.05928	0.324573	0.544889
BCL7C	0.641038	4.18143	1.06595	0.324483	0.544889
CHAF1A	0.406873	3.29913	1.06476	0.32454	0.544889
P3H1	0.311578	4.5953	1.06472	0.324731	0.545072
ACAP3	0.25474	6.61678	1.06364	0.324882	0.545192
ANKRD36B	-0.319604	6.5066	1.06357	0.324901	0.545192
POGK	-0.326419	4.58075	1.06309	0.325094	0.545435
ZNF277	0.199484	6.21095	1.06218	0.325204	0.545454
RCCD1	0.362519	3.73174	1.06262	0.325169	0.545454
RBBP9	0.710408	2.7274	1.059	0.325274	0.545489
VWC2	1.2051	5.52834	1.06144	0.325375	0.545577
ABCF3	-0.472384	3.22514	1.05849	0.325584	0.545845
GAMT	-0.561865	3.29013	1.05863	0.325636	0.545851
USP38	-0.291039	4.50046	1.05959	0.32586	0.546104
CDC26	-0.465231	3.65893	1.05884	0.325886	0.546104
MSH2	-0.257888	6.83614	1.05879	0.325939	0.546111
PPP1R1A	-0.661888	4.27266	1.05832	0.32613	0.546349
CACHD1	-0.6211	6.04308	1.05692	0.32636	0.546405
CHTOP	0.293872	4.91058	1.05737	0.326307	0.546405
AP4E1	-0.225409	5.46827	1.05751	0.326248	0.546405
SPG21	0.293167	4.49167	1.05744	0.326322	0.546405
NXPE3	0.420105	5.28226	1.05631	0.326511	0.546576
KDM3B	0.20031	6.38764	1.05447	0.326884	0.546778
ZNF25	-0.28792	5.98338	1.05461	0.326863	0.546778
TAF6L	0.453208	3.06208	1.05338	0.326865	0.546778
RPS6KB2	0.43593	3.23839	1.05411	0.326817	0.546778
WDR66	0.395184	4.95216	1.05451	0.326927	0.546778
SLC47A2	0.569259	3.24119	1.0544	0.32681	0.546778
PDHX	0.240004	6.68873	1.05373	0.327045	0.546893
SMPDL3A	-0.464475	3.83227	1.05281	0.327268	0.547183
PRRC2C	0.303226	7.93629	1.05086	0.327671	0.547194
PTPN23	0.329443	4.52054	1.05066	0.327807	0.547194
SEC63	-0.222144	6.63472	1.05038	0.327781	0.547194
AHI1	0.242649	9.64363	1.05194	0.327434	0.547194
C9orf24	0.402379	4.04216	1.05156	0.327619	0.547194
LRRC8A	-0.283056	3.94316	1.05078	0.327756	0.547194
FBXW5	-0.419606	3.8456	1.05081	0.327723	0.547194
SFXN2	0.428021	3.72293	1.05051	0.327815	0.547194
RIC3	0.200826	6.79606	1.05032	0.327794	0.547194
FBXO3	-0.290911	5.5869	1.05118	0.32763	0.547194
PCBP2	-0.234307	6.07334	1.05222	0.327385	0.547194
SLC26A2	-0.478728	2.8051	1.04462	0.32794	0.547239
EPB41L2	-0.423415	8.57973	1.04964	0.327939	0.547239
VPS37B	0.241709	5.79093	1.04837	0.328235	0.547649
C6orf89	-0.320573	5.81471	1.04624	0.328709	0.548357
FSD2	0.38004	3.56432	1.04601	0.32877	0.548377
KAZN	-0.560318	9.333	1.04527	0.328903	0.548516
TNRC6B	0.198033	9.26256	1.04485	0.328996	0.54859
ZNF124	0.30022	4.08186	1.04482	0.329106	0.548608
SDHAF1	-0.586626	2.21471	1.031	0.329072	0.548608
SOCS4	-0.320416	4.67849	1.04335	0.32942	0.549049
PLD5	-0.693169	4.72687	1.04307	0.329485	0.549076
SMC3	-0.272401	5.40981	1.04205	0.329656	0.549208
BCO2	0.328556	5.73806	1.04192	0.329663	0.549208
BHLHE22	0.598503	3.70636	1.04106	0.329913	0.549542
RNF138	-0.241297	5.23236	1.04036	0.33004	0.549671
APC	0.187846	7.96098	1.03943	0.330198	0.54977
BACH2	-0.539929	6.79477	1.03958	0.330169	0.54977
SDHD	-0.238919	4.72776	1.03826	0.330545	0.550183
APLP2	0.244503	7.08567	1.03799	0.330521	0.550183
TMEM150A	-0.716418	1.90536	1.01767	0.330786	0.550222
ZNF451	0.211676	7.08516	1.0371	0.33072	0.550222
CARNMT1	-0.256654	6.27807	1.03672	0.330812	0.550222
ALDH2	-0.371765	3.99787	1.03699	0.330816	0.550222
GALNT1	-0.338079	5.77528	1.03764	0.330618	0.550222
BZW1	-0.351495	5.54941	1.03604	0.330986	0.550422
BLZF1	-0.227037	5.23883	1.03401	0.331455	0.550637
BSN	0.232716	7.78059	1.03398	0.331414	0.550637
CMTR1	-0.327985	4.89268	1.03496	0.33127	0.550637
NUFIP1	-0.235856	4.47522	1.03422	0.331461	0.550637
AAGAB	0.238892	5.98402	1.03409	0.331401	0.550637
ABHD8	-0.298685	5.18941	1.03416	0.331424	0.550637
PCSK2	0.419629	9.21286	1.03406	0.331395	0.550637
C1orf61	-0.398852	5.77209	1.03329	0.331591	0.550751
PRPH2	0.530735	2.44242	1.02756	0.331653	0.550751
CRHR2	1.50328	2.61819	1.02986	0.331727	0.550751
UTP18	-0.277451	4.88651	1.03294	0.331722	0.550751
STIL	0.543876	2.758	1.02916	0.331933	0.550892
PLXNA1	0.339627	5.04856	1.03176	0.331961	0.550892
C8orf37	-0.34322	3.95671	1.03214	0.33189	0.550892
DVL1	-0.312198	3.93238	1.03124	0.332091	0.550995
PHLDA3	-0.407609	2.81182	1.02586	0.33217	0.550995
ALS2	-0.221669	6.52114	1.03062	0.332171	0.550995
LRP1B	-0.351283	10.9984	1.03018	0.332265	0.551068
RFC5	-0.4539	3.32366	1.02834	0.332387	0.551188
NUBP2	0.405064	3.077	1.0279	0.332519	0.551243
ZNF414	0.342197	3.27095	1.02868	0.332481	0.551243
AMT	-0.534532	3.2419	1.02586	0.332826	0.551422
CHID1	0.402376	4.57569	1.02864	0.332698	0.551422
USP8	0.241794	6.54928	1.02777	0.33281	0.551422
ZNF337	0.227473	6.12017	1.02775	0.332821	0.551422
LRPPRC	-0.168684	6.99916	1.02721	0.332935	0.551477
VWA8	0.236805	7.79811	1.0271	0.332958	0.551477
RRN3	-0.346195	4.27422	1.02724	0.333026	0.551508
WDR70	0.194168	7.86737	1.02583	0.333243	0.551673
CXXC5	-0.3704	5.93023	1.02577	0.333275	0.551673
ZNF354A	0.2758	5.18367	1.02599	0.333249	0.551673
DCAKD	0.322598	5.32188	1.02524	0.333409	0.551737
PNPLA3	0.708567	2.39318	1.02005	0.333412	0.551737
PTPRQ	-0.39657	4.93977	1.02468	0.333576	0.551926
ZNF718	0.226889	5.72855	1.02412	0.333647	0.55193
TNRC18	0.234954	6.79058	1.02392	0.333678	0.55193
GRID1	0.284157	8.36341	1.02254	0.333985	0.552357
TMEM263	-0.315021	4.8447	1.02255	0.33406	0.552398
YKT6	0.317731	3.93063	1.02216	0.334163	0.552486
CTNND2	-0.294032	10.3444	1.0215	0.33422	0.552498
HNRNPR	-0.276129	6.14486	1.0199	0.334595	0.552565
UBE2QL1	0.361717	6.07458	1.02001	0.334569	0.552565
TBC1D32	0.20115	7.79798	1.02047	0.334455	0.552565
SPIDR	0.292702	9.23731	1.01979	0.334608	0.552565
EXOSC2	-0.387051	3.35205	1.01925	0.334503	0.552565
USB1	-0.450493	3.44916	1.0194	0.33453	0.552565
SLC26A11	-0.517503	4.08867	1.02065	0.33449	0.552565
CCZ1	0.377874	5.14442	1.0189	0.334853	0.552888
ARMC1	-0.273861	5.3597	1.0185	0.334941	0.55295
FAM234A	0.282482	5.4227	1.01758	0.335138	0.553195
FAM136A	-0.351936	3.94928	1.01659	0.3354	0.553373
PLGLB1	0.31309	3.59856	1.01624	0.335447	0.553373
IKZF2	0.394802	5.20858	1.01606	0.335495	0.553373
PEX5L	0.479225	10.1407	1.01619	0.335424	0.553373
LRRCC1	-0.541453	2.88486	1.01182	0.335446	0.553373
ECI1	0.37577	3.46594	1.01546	0.335572	0.553417
SLC18A2	0.612506	2.8035	1.012	0.335901	0.553797
KATNBL1	-0.199107	7.08214	1.0142	0.335883	0.553797
SPRED3	-0.812354	3.0647	1.00953	0.336138	0.554105
ARID3B	0.612381	5.00748	1.01244	0.336331	0.554341
SHANK2	0.267455	8.57172	1.01196	0.336389	0.554355
CCNL2	0.259548	6.35418	1.01126	0.336557	0.554473
PSPH	-0.362192	4.01533	1.01155	0.33656	0.554473
RRH	0.512759	2.98263	1.00675	0.337235	0.555419
ZNF117	0.415322	4.24675	1.00881	0.337214	0.555419
SOX6	0.595772	3.41603	1.006	0.337741	0.556088
PPP2R1A	-0.367281	5.22834	1.00644	0.337704	0.556088
C5orf63	0.788672	2.56862	1.00245	0.337838	0.556151
NOP16	0.47701	2.66095	1.00208	0.337899	0.556151
PRDM4	0.323929	4.23034	1.00569	0.337929	0.556151
PSMC1	-0.259839	4.84673	1.00515	0.338027	0.55623
ARMC8	0.201238	7.23718	1.00453	0.338096	0.556261
HIBCH	0.275157	7.10581	1.00361	0.338308	0.556527
RPUSD4	0.333147	3.80201	1.00344	0.338424	0.556637
WDR83	0.506318	3.68407	1.00301	0.338513	0.5567
SERPINB9	0.367248	4.01107	1.00243	0.338676	0.556845
KCTD17	-0.273556	5.14132	1.00213	0.338701	0.556845
SAMHD1	0.298603	4.23014	1.00072	0.339074	0.557376
TCTA	-0.316963	4.36978	1.00006	0.339227	0.557476
DUSP18	-0.309885	4.22168	1.00001	0.339235	0.557476
KATNA1	-0.332226	4.13719	0.998557	0.339566	0.557937
KDM1A	0.215716	6.72109	0.997644	0.339688	0.557973
PKIG	0.321197	7.59446	0.997799	0.339649	0.557973
WARS2	-0.234034	4.45744	0.997445	0.339829	0.558097
ZDHHC6	-0.249553	4.56121	0.99728	0.339864	0.558097
COQ5	0.464974	3.53427	0.996611	0.33995	0.558155
EEPD1	0.553995	5.56101	0.99632	0.340013	0.558178
PCDHB16	0.442653	3.24458	0.995325	0.340107	0.558249
SLC44A5	0.462808	8.53351	0.994631	0.340384	0.558621
MED28	0.210881	5.48848	0.994087	0.340537	0.55879
YBEY	-0.438858	3.60679	0.993058	0.340687	0.558954
RMND5B	0.210749	5.44143	0.992876	0.340821	0.559091
ARFGAP2	-0.249814	4.52284	0.99245	0.340987	0.559282
IPP	0.313076	3.88213	0.990193	0.341505	0.560049
ZNF789	0.283932	5.16364	0.988894	0.341764	0.560391
VPS72	-0.383113	3.6058	0.988205	0.341827	0.560411
CBWD2	0.250927	5.03737	0.988285	0.341915	0.560473
SREK1IP1	-0.264817	5.55588	0.985801	0.342475	0.560912
CENPH	0.688404	1.97186	0.976143	0.342286	0.560912
C6orf136	-0.301377	4.46043	0.986449	0.342392	0.560912
RHOT2	0.241798	5.18574	0.986535	0.342315	0.560912
NDUFA11	-0.32537	4.53422	0.986613	0.342351	0.560912
TRIB3	-0.66723	2.39029	0.975164	0.342486	0.560912
SQSTM1	-0.282865	5.95904	0.985218	0.342598	0.561013
SLC22A13	0.564019	2.09036	0.975438	0.342782	0.561213
PROSER1	-0.307149	4.37473	0.984629	0.342821	0.561213
TET1	-0.30567	4.74307	0.983258	0.343127	0.561632
UNC45A	0.501882	5.2298	0.982819	0.343181	0.561638
GUF1	-0.274623	4.98995	0.982121	0.343375	0.561708
MSANTD2	0.256101	5.02493	0.982226	0.343337	0.561708
CSNK1G2	0.308378	4.63437	0.982449	0.343314	0.561708
ZNF714	0.384709	5.20114	0.981214	0.343562	0.561848
YIF1B	-0.418057	3.54472	0.980746	0.34354	0.561848
SMC6	-0.21128	6.37329	0.980417	0.34372	0.562023
PXDN	0.814232	5.02988	0.979027	0.344085	0.562073
ERBB4	-0.645016	4.66386	0.979286	0.344074	0.562073
COPB2	-0.25188	5.50874	0.979107	0.344052	0.562073
TCERG1L	0.714141	6.94908	0.978765	0.344104	0.562073
CCP110	0.223954	5.80376	0.979555	0.343931	0.562073
TAC4	-0.453568	2.85928	0.974871	0.3441	0.562073
ZNF525	-0.458154	2.72597	0.974683	0.343844	0.562073
SRSF6	-0.289841	5.00023	0.978621	0.344199	0.562147
GPN2	0.337635	4.18503	0.977785	0.344434	0.562283
SF1	-0.218615	6.26061	0.977611	0.344384	0.562283
CD63	-0.459841	4.95879	0.977835	0.344392	0.562283
ZNF263	-0.26846	4.20361	0.976963	0.344624	0.562509
ACP2	0.337102	3.28024	0.97486	0.344913	0.56282
CNTN5	-0.535254	10.3873	0.975325	0.344915	0.56282
SYT13	-0.267449	5.80873	0.974183	0.345206	0.563213
IL1RL2	0.476063	3.72278	0.973391	0.345446	0.563509
SHC4	1.07578	3.28518	0.972916	0.345489	0.563509
ABHD10	-0.350866	4.3746	0.973102	0.345543	0.563513
ZNHIT6	-0.209152	5.76427	0.972487	0.345609	0.56354
MAT2A	-0.243612	5.56756	0.971873	0.345764	0.563675
PROCR	0.514543	2.37243	0.966034	0.345794	0.563675
SDAD1	-0.272442	5.57817	0.971475	0.345858	0.563697
DUSP16	-0.481472	5.21275	0.970736	0.34606	0.563944
PEX5	-0.232051	4.92902	0.969678	0.346327	0.564296
SETD4	0.257391	4.80742	0.968997	0.346488	0.564476
SPATA2	-0.509872	3.43186	0.966859	0.34671	0.564756
MAPK14	-0.186302	6.93762	0.967534	0.346773	0.564775
EMC2	-0.199288	5.85667	0.96708	0.346895	0.564892
TRIM13	-0.339441	5.65539	0.966699	0.346994	0.56497
LRRC8B	-0.19585	7.83247	0.964819	0.34742	0.565249
CCNH	0.221873	8.10366	0.965284	0.347308	0.565249
TRIM5	-0.7097	2.12165	0.951948	0.347236	0.565249
SNX32	0.236366	6.65269	0.964879	0.347409	0.565249
RNASE1	0.621228	3.12937	0.964305	0.347389	0.565249
C19orf57	-0.406895	2.7223	0.959523	0.347522	0.565333
LRFN2	-0.389004	7.61843	0.963613	0.347709	0.565472
MRPS18A	-0.355835	3.4794	0.963161	0.347691	0.565472
BAIAP3	-0.630159	5.229	0.96289	0.347938	0.565761
PIK3CB	0.333046	7.28042	0.962362	0.34801	0.565796
WTIP	-0.664822	2.28539	0.950736	0.348088	0.565841
ELP4	0.266142	6.9051	0.961817	0.348142	0.565846
AAAS	-0.349005	2.90811	0.958324	0.348216	0.565883
PRSS55	1.05243	3.15505	0.960596	0.348315	0.565893
ALAD	-0.324399	3.78263	0.961082	0.348337	0.565893
NMRAL1	0.371101	4.84411	0.961095	0.348375	0.565893
HNRNPL	0.237588	5.68001	0.960671	0.348435	0.565908
HAUS2	0.318441	4.88855	0.959863	0.348669	0.566205
RUBCN	-0.294664	5.80689	0.959281	0.348769	0.566286
BNIP3L	-0.231791	6.70256	0.958014	0.34906	0.566675
HYLS1	-0.400822	3.8454	0.957645	0.349182	0.56679
MAF1	-0.434769	2.91489	0.953251	0.349404	0.567067
KCND3	0.331612	8.59119	0.956111	0.349515	0.567082
N4BP2L2	-0.197531	8.71062	0.956289	0.349472	0.567082
NBDY	-0.247609	5.65551	0.954494	0.349931	0.567674
P3H3	0.395134	4.17306	0.954215	0.350073	0.567823
SRC	0.289012	4.44281	0.953897	0.350142	0.567851
CTC1	0.30022	4.13339	0.953232	0.350311	0.568043
MADCAM1	-0.390037	3.48009	0.951898	0.350417	0.568132
COL11A1	1.2022	5.20883	0.949933	0.351043	0.568815
DCAF11	-0.306545	3.81256	0.950348	0.350943	0.568815
ARL16	0.253226	4.71353	0.950179	0.351027	0.568815
NOL4	0.209924	8.22029	0.950244	0.350937	0.568815
OR2L2	-0.502694	2.74611	0.944157	0.351162	0.568843
GPALPP1	-0.233647	6.47905	0.949447	0.351137	0.568843
FNBP1L	-0.511821	5.53423	0.948903	0.351297	0.568978
MIDN	-0.575893	2.8918	0.944277	0.351444	0.569133
DGCR2	0.23557	5.9788	0.946287	0.351913	0.56981
NTMT1	-0.390979	3.30546	0.94442	0.352096	0.569858
SCFD1	-0.173075	7.10845	0.945569	0.352079	0.569858
PNN	0.205038	6.49223	0.945849	0.352014	0.569858
CRELD2	-0.292779	3.73078	0.94432	0.352391	0.570253
ZNF774	0.344524	4.53544	0.9442	0.352496	0.57034
GLG1	0.180893	7.61004	0.942719	0.352775	0.570708
CCDC7	0.246885	7.02342	0.941982	0.352957	0.570837
ZNF227	0.324528	4.33314	0.942501	0.352923	0.570837
TLE2	0.688543	2.6552	0.939188	0.353037	0.570882
ZNF814	0.187175	6.13012	0.940426	0.353346	0.5713
DYNC1I1	0.205544	8.98429	0.939674	0.353521	0.571416
IREB2	0.184133	6.32254	0.939848	0.353486	0.571416
EXOSC9	0.394875	4.13967	0.938563	0.353894	0.57177
STX8	0.297381	6.7362	0.938328	0.353856	0.57177
ARL17A	0.342704	4.89847	0.938576	0.353849	0.57177
PIGQ	-0.298754	4.78198	0.938193	0.353965	0.571801
RCAN1	0.348931	5.85234	0.93765	0.354034	0.571829
ACP6	0.364034	4.10714	0.937488	0.354158	0.571947
ANKRD53	0.68049	2.20979	0.929498	0.354458	0.572081
CNOT11	0.229565	4.59391	0.9362	0.35446	0.572081
SMC4	-0.453544	2.72964	0.931218	0.354387	0.572081
C1S	0.396129	4.25896	0.936105	0.354498	0.572081
SIAH1	-0.257981	4.91812	0.936295	0.354422	0.572081
DDX51	0.316022	4.61281	0.935752	0.354568	0.572111
NPIPB15	0.654964	2.35161	0.930019	0.354708	0.572253
LRFN3	-0.420556	2.64041	0.929128	0.354813	0.57234
MR1	-0.647592	2.03871	0.919824	0.355014	0.572499
ADAM8	-0.645594	2.23489	0.922034	0.354974	0.572499
TMEM132B	0.307225	9.57822	0.933355	0.35508	0.572522
BDH1	0.209102	6.46821	0.932811	0.35522	0.572665
RABGAP1L	0.258877	9.83596	0.93249	0.355294	0.572698
ADAMTS13	-0.409579	3.67551	0.932228	0.355343	0.572698
COL14A1	0.488303	2.69515	0.928458	0.355624	0.572933
ALG9	0.239297	5.22016	0.931376	0.355609	0.572933
COQ9	-0.245233	4.49449	0.931461	0.355644	0.572933
INCENP	0.43979	4.10724	0.93115	0.355725	0.572981
RHOQ	0.569207	4.53915	0.93073	0.355812	0.573039
CEACAM19	0.520781	3.57889	0.929869	0.355988	0.573072
BAX	-0.39705	3.74206	0.92978	0.355971	0.573072
MZF1	0.289137	4.9873	0.930263	0.355899	0.573072
SH3YL1	-0.214618	6.28656	0.929123	0.356138	0.573232
HELLS	-0.424162	3.41811	0.928047	0.356203	0.573232
GAS8	0.257061	4.96348	0.928896	0.356241	0.573232
ZNF362	0.333215	5.018	0.928358	0.356369	0.573328
ADCK2	-0.343228	3.07195	0.925932	0.356428	0.573328
MOB3B	-0.28992	5.70537	0.927697	0.356507	0.573328
HGS	0.254992	4.50502	0.928057	0.356482	0.573328
LMBR1	0.198311	6.97003	0.926364	0.356819	0.573581
NOVA1	-0.294032	8.77376	0.926658	0.356743	0.573581
ZNF415	-0.328805	3.28256	0.925404	0.356778	0.573581
EIF4A3	-0.411591	3.10087	0.923093	0.357122	0.573984
SEC23IP	0.237786	5.41561	0.924112	0.357407	0.57436
MTCH2	0.286992	5.87792	0.923603	0.357519	0.574457
UAP1L1	-0.556694	2.44807	0.914599	0.357775	0.574785
NLGN2	0.253084	4.79393	0.922264	0.357908	0.574915
CEMIP	-0.481169	5.96667	0.921121	0.358144	0.575211
TMEM131	0.216168	7.44381	0.918867	0.358694	0.576012
UROD	-0.399051	3.47143	0.918154	0.35875	0.57602
KCNMB2	-0.654668	7.90646	0.917312	0.359084	0.576472
BACH1	0.383555	3.90105	0.917014	0.359245	0.576647
NOMO3	0.39502	3.39195	0.914841	0.359665	0.577238
SNX11	0.41708	3.20788	0.911731	0.360359	0.578269
DAB2IP	0.37295	5.19305	0.911577	0.36057	0.578524
HIST1H4C	-0.533575	4.15942	0.910708	0.360835	0.578866
EXOC3	0.238227	5.41454	0.910176	0.360914	0.578909
CD46	-0.309545	6.58416	0.905719	0.362024	0.58002
HEMK1	-0.48837	2.56811	0.899691	0.362011	0.58002
PLEKHA7	0.584416	3.38051	0.906193	0.361863	0.58002
ATG16L2	0.353055	4.21291	0.906806	0.361839	0.58002
ANKLE2	0.24686	5.6	0.906268	0.3619	0.58002
ULK2	0.176349	6.94234	0.905885	0.361979	0.58002
FARSA	-0.312845	4.24228	0.906628	0.361881	0.58002
IRGQ	-0.371011	3.47393	0.905949	0.361844	0.58002
ZNF862	-0.301372	5.36701	0.904418	0.362387	0.580411
PWP1	-0.265037	4.94384	0.904618	0.362365	0.580411
ERI2	-0.34011	4.29733	0.904501	0.362425	0.580411
ZDHHC3	0.261341	4.9372	0.903951	0.362525	0.580489
GNAI3	0.219241	5.87697	0.903338	0.362639	0.580577
PRPF8	-0.237963	5.46637	0.903232	0.362684	0.580577
IQSEC3	0.21952	6.33189	0.902856	0.362756	0.580607
YLPM1	0.176874	7.27248	0.902359	0.362877	0.580635
GTPBP3	0.528625	2.39976	0.897823	0.362868	0.580635
IGFL4	-0.354222	5.46378	0.902176	0.362956	0.580677
ATPAF1	0.189154	6.14182	0.900855	0.36327	0.581096
MAP4K2	-0.329272	3.49852	0.900221	0.363332	0.581112
TRIM17	-0.38575	4.44744	0.89844	0.363975	0.582013
SLC2A8	0.481959	3.20969	0.897267	0.364052	0.582013
PTPRE	0.4177	7.6231	0.897819	0.36404	0.582013
ATRAID	-0.419534	2.6171	0.891692	0.364183	0.582132
NME3	-0.37891	5.17492	0.897269	0.364231	0.582132
UBR2	0.19193	7.58293	0.896562	0.364363	0.582175
GLI4	0.414058	3.3291	0.896408	0.364347	0.582175
TRIM71	-0.463828	3.58617	0.896006	0.364422	0.582185
HEATR3	0.208999	5.68325	0.89588	0.364556	0.582317
DALRD3	-0.428872	3.89372	0.895536	0.364676	0.582341
TOLLIP	-0.294194	5.8589	0.895506	0.364652	0.582341
CCDC58	-0.348353	4.05752	0.895025	0.364838	0.582515
CAPZA2	-0.202973	6.61576	0.892785	0.365341	0.583213
TMED3	-0.365354	3.62949	0.892442	0.365379	0.583213
RASSF4	-0.482496	3.99456	0.89189	0.365628	0.583526
IGSF3	-0.804248	3.91536	0.890898	0.365815	0.583605
G3BP1	-0.224455	4.90822	0.891112	0.365835	0.583605
CEP57	0.202955	6.61464	0.891161	0.36576	0.583605
GRAMD1A	-0.37308	3.41057	0.889653	0.36597	0.583737
PDGFA	-0.27659	4.87823	0.889898	0.366153	0.583945
GIN1	-0.312387	4.10502	0.889104	0.366372	0.584059
CES4A	-0.364898	5.72583	0.888826	0.366382	0.584059
SLC35C2	0.353442	4.39089	0.889231	0.366346	0.584059
CKLF	-0.259952	5.0227	0.888585	0.366483	0.584136
PUM1	0.165754	7.15179	0.887675	0.366661	0.584253
CNOT3	0.368613	3.52824	0.887842	0.366623	0.584253
ATF6B	0.327466	5.56869	0.887207	0.366802	0.584394
RCC1	0.457341	2.9963	0.885266	0.366971	0.584579
ZNF454	-0.351075	4.13668	0.885178	0.367395	0.585126
GALNT11	-0.191895	7.62042	0.884756	0.367419	0.585126
PPIP5K2	-0.174187	7.43193	0.884275	0.367545	0.585242
M1AP	0.423336	3.75533	0.883982	0.367689	0.585388
APPBP2	0.234188	6.62695	0.883254	0.367814	0.585503
TTC37	0.229163	7.61671	0.882742	0.367944	0.585543
CUL7	0.396287	2.75305	0.880441	0.367924	0.585543
ZGRF1	0.334983	4.58213	0.882786	0.36801	0.585564
ARV1	-0.303677	4.46375	0.882618	0.368069	0.585573
PREP	-0.310521	6.12892	0.881426	0.368298	0.585855
NBN	-0.347838	6.17356	0.880243	0.368607	0.586037
SENP8	0.343595	3.88095	0.88082	0.368527	0.586037
IMPA2	-0.540385	2.24141	0.869978	0.368623	0.586037
ZNF324	0.428984	3.65071	0.880477	0.368585	0.586037
SUCO	-0.192902	5.45548	0.879786	0.368747	0.586118
RGL1	0.258393	8.03129	0.879544	0.36878	0.586118
UHMK1	-0.293343	5.26375	0.87908	0.368945	0.586213
TRPV3	-0.39069	2.80757	0.875223	0.368922	0.586213
GNG7	0.384709	5.93268	0.878649	0.369025	0.586257
CCDC142	0.301094	3.50104	0.878141	0.369147	0.586366
WDR46	-0.289613	3.70837	0.877777	0.369247	0.586442
SLC25A33	0.277664	4.01513	0.876983	0.369542	0.586827
NT5M	0.279536	4.05615	0.876356	0.369709	0.587008
DYNLRB2	-0.398724	2.88025	0.872476	0.369812	0.587088
DHX38	0.343576	3.66867	0.875336	0.369932	0.587194
SPEF2	0.29935	6.62464	0.874021	0.370234	0.587423
C12orf40	-0.502904	5.88739	0.874407	0.370146	0.587423
STX1B	-0.215827	5.8632	0.874099	0.370226	0.587423
STK24	-0.211624	5.88449	0.873676	0.370337	0.587503
SENP1	0.313353	4.70608	0.873455	0.370451	0.587515
NIPA1	-0.346385	5.46839	0.873319	0.370449	0.587515
NUP133	0.277795	6.21855	0.872037	0.370761	0.587924
ARPIN	-0.408582	2.61838	0.866403	0.370898	0.588056
BNIP1	-0.310539	3.08717	0.86857	0.371228	0.588495
ANKRD18B	0.286906	5.54621	0.870113	0.371285	0.588502
SNAPIN	-0.397792	2.7547	0.864268	0.371785	0.58909
TKT	-0.235107	4.82493	0.868395	0.371789	0.58909
ZNF84	0.214743	6.00759	0.86807	0.371814	0.58909
CNOT2	0.175065	7.2727	0.867235	0.372027	0.589342
RAP2B	0.267523	5.16221	0.866822	0.372174	0.589492
CENPA	0.449286	2.72089	0.861581	0.372901	0.59056
TMED5	-0.323608	4.19837	0.862689	0.373324	0.590641
SRGAP3	0.181742	9.28363	0.86307	0.373133	0.590641
ZNF330	-0.317923	3.86521	0.862532	0.373324	0.590641
PLCXD3	-1.13824	5.15825	0.862987	0.373224	0.590641
MOCS1	0.429515	2.36166	0.85798	0.3732	0.590641
SPIN1	-0.155507	7.57447	0.86297	0.373161	0.590641
ZNF763	0.525715	2.85688	0.861874	0.373049	0.590641
POGZ	0.164829	7.68278	0.861884	0.37345	0.590756
PIAS3	0.370456	3.25353	0.860575	0.373685	0.590875
BICD2	0.391178	4.68172	0.861347	0.373663	0.590875
TUBA1A	-0.316454	6.48756	0.861267	0.37362	0.590875
RAB8A	-0.419432	3.0469	0.85842	0.373791	0.590959
LMAN2L	0.290133	4.88093	0.860618	0.373846	0.590962
INTU	0.20148	7.20217	0.858952	0.374235	0.591409
PLCG2	-0.78239	8.23318	0.859095	0.374195	0.591409
SMAD3	-0.334817	7.27779	0.858728	0.374295	0.59142
PKP4	0.273385	8.6971	0.857576	0.374602	0.59168
FIG4	-0.208284	5.97636	0.857564	0.374619	0.59168
PKD1L3	-0.425821	2.65773	0.852991	0.374601	0.59168
RPN1	0.38844	5.26585	0.856291	0.37498	0.592166
TDRD5	-0.69658	2.39876	0.847362	0.375248	0.592505
PCF11	0.225074	5.31372	0.855	0.375326	0.592545
SASS6	0.538703	3.24697	0.854132	0.375444	0.592647
MCMDC2	-0.463154	3.63873	0.854072	0.375498	0.592647
PCDHB11	0.541977	2.11279	0.846639	0.3756	0.592725
CFAP73	0.48466	2.8742	0.85051	0.376094	0.593336
SMG6	0.190016	7.08636	0.852212	0.376047	0.593336
COL13A1	-0.903252	2.2601	0.840261	0.376251	0.593499
SCP2	0.273854	6.29208	0.851105	0.37635	0.593572
MFSD4A	-0.215476	6.34169	0.849773	0.376712	0.593973
CSNK2A1	0.171294	6.66533	0.849886	0.376677	0.593973
SLC51A	0.518146	3.46257	0.849269	0.376854	0.593999
ANAPC4	-0.229245	5.38097	0.849239	0.376883	0.593999
GAREM1	0.761877	7.17194	0.849098	0.376888	0.593999
DPYD	-0.236461	9.38765	0.848815	0.376963	0.594033
GPR85	0.582007	5.10369	0.846495	0.377632	0.595003
ANKRD42	0.268001	5.86009	0.845659	0.377833	0.595235
AP1B1	0.245235	5.41524	0.844515	0.378158	0.595663
NAALAD2	0.275203	5.65205	0.842544	0.378686	0.59641
C18orf21	-0.309957	3.2558	0.840987	0.378811	0.596523
TAMM41	0.21101	6.44629	0.841618	0.378925	0.596618
RAB27A	-0.374822	4.68438	0.841077	0.379151	0.596888
MTMR4	0.201794	5.33973	0.840582	0.379234	0.596935
TTC26	0.269247	5.38392	0.83971	0.37947	0.597222
STX6	0.224182	6.62281	0.838829	0.379686	0.597241
MGAT4A	0.245299	6.64302	0.839057	0.379624	0.597241
NUDT6	0.359558	3.79427	0.839039	0.379696	0.597241
RNPS1	-0.219913	6.24814	0.839362	0.379545	0.597241
PLXDC2	0.408064	8.96774	0.838548	0.379759	0.597255
ACTR1B	-0.2621	5.32934	0.838234	0.379883	0.597296
TMEM134	-0.295064	4.10938	0.838197	0.379939	0.597296
FAM20A	-0.536993	2.42907	0.830882	0.379946	0.597296
ZSWIM7	-0.299017	5.21992	0.836606	0.380337	0.597825
CHSY1	-0.198062	5.89652	0.835694	0.380557	0.598088
GPR135	0.238598	6.19114	0.834959	0.380752	0.598093
SIPA1L1	0.220853	10.2781	0.835372	0.38063	0.598093
PAFAH1B1	0.179767	8.59849	0.834648	0.38083	0.598093
ZNF98	-0.65462	3.58042	0.8341	0.380819	0.598093
SNX5	-0.238503	4.43646	0.835474	0.380693	0.598093
KIAA1522	-0.317552	4.02564	0.833986	0.381087	0.598286
YWHAQ	-0.214324	6.79525	0.833787	0.38107	0.598286
PSMC6	-0.229131	5.75206	0.833688	0.381113	0.598286
XXYLT1	0.255667	5.59022	0.833378	0.3812	0.598338
SLC4A10	0.224201	9.97516	0.832929	0.381302	0.598413
UPP1	-0.499064	4.3352	0.832782	0.381434	0.598452
HAUS1	-0.384976	3.08699	0.830908	0.381391	0.598452
HCFC2	0.258842	5.66352	0.831701	0.38166	0.598722
GPS2	-0.346056	4.74186	0.831659	0.38173	0.598746
EPB41L5	-0.218521	5.97832	0.831183	0.381798	0.598769
MX1	-0.517708	2.35541	0.822938	0.381978	0.598967
TSC1	-0.190969	6.39311	0.830306	0.382034	0.59897
WDR5	-0.253983	4.85013	0.827611	0.382841	0.600083
TCP11L1	-0.173696	5.78079	0.827198	0.382905	0.600083
MED29	0.272733	4.32089	0.827545	0.382882	0.600083
DHFR	-0.310909	3.24843	0.825271	0.383155	0.600389
URB1	0.188612	5.3833	0.82591	0.383274	0.600491
FMNL1	-0.25806	4.38901	0.825835	0.383357	0.600537
NPHP1	0.23639	6.31861	0.824984	0.383509	0.600605
UBP1	0.182069	6.41621	0.825059	0.383487	0.600605
IMPDH2	-0.415991	2.52641	0.818632	0.383737	0.600879
TRIM32	0.357394	3.84268	0.823771	0.383917	0.600906
GSN	-0.317036	3.50791	0.823418	0.383855	0.600906
PDE3A	0.751494	5.25933	0.823711	0.383886	0.600906
AK8	0.300194	3.98974	0.823599	0.383974	0.600912
GRM8	-0.627634	5.27726	0.821807	0.384435	0.601294
TBC1D13	0.338705	4.21158	0.82207	0.384406	0.601294
LRFN5	0.290621	10.0795	0.822153	0.38429	0.601294
TMPRSS9	0.45913	3.04415	0.820908	0.384403	0.601294
ANXA6	0.195104	5.63583	0.820973	0.384639	0.601529
MLXIP	-0.291641	5.56247	0.82039	0.38481	0.601628
TUBG2	-0.234641	5.32402	0.820569	0.38477	0.601628
UBR4	0.203362	6.47179	0.819967	0.384906	0.601693
OSBPL11	0.2454	4.92634	0.819562	0.385068	0.601861
USP19	-0.328201	3.1625	0.817448	0.385243	0.60205
NOX5	0.641776	4.31419	0.818841	0.385305	0.602062
WARS	0.335721	5.11544	0.818459	0.385363	0.602069
ZBTB7A	-0.307915	5.7686	0.816836	0.385797	0.602663
PHF21A	-0.170909	7.63697	0.815542	0.386142	0.603116
TMEM108	0.264049	9.70093	0.815035	0.386283	0.603253
KANSL3	-0.207073	5.47235	0.814059	0.386588	0.603474
BUD13	-0.300439	3.63979	0.8139	0.386581	0.603474
MIB1	0.155744	7.35123	0.814266	0.386501	0.603474
MAPKAPK5	0.228925	5.92276	0.813721	0.386665	0.603496
LAMP1	-0.206171	4.96822	0.813728	0.386711	0.603496
MS4A8	-0.547035	2.4645	0.806257	0.386928	0.603752
FASTKD3	-0.439056	2.69729	0.808245	0.387085	0.603912
TBCE	0.237194	5.41032	0.810608	0.387558	0.603973
C4orf48	-0.405724	4.1684	0.810417	0.387667	0.603973
LUC7L2	0.177714	8.33873	0.810949	0.387435	0.603973
CUTC	-0.308935	3.89861	0.811782	0.387255	0.603973
ANAPC5	-0.195494	6.58072	0.810969	0.387434	0.603973
SRCAP	0.252973	4.53114	0.810693	0.387588	0.603973
CNTNAP4	0.502863	6.82995	0.811234	0.387357	0.603973
HS3ST3B1	0.762642	3.30521	0.810034	0.387668	0.603973
ZNF317	0.312416	3.57104	0.810786	0.3875	0.603973
SLC25A1	-0.411127	2.77548	0.807681	0.387417	0.603973
E2F3	0.293802	6.97998	0.809703	0.387789	0.604078
NSUN5	0.318599	3.73092	0.808453	0.3882	0.604633
CSRP1	0.452681	3.17311	0.805449	0.388831	0.605124
MCM6	-0.508062	2.26952	0.79755	0.388841	0.605124
PAK2	0.234678	6.09331	0.806713	0.388643	0.605124
VPS52	0.265549	3.9648	0.807025	0.38863	0.605124
AHR	0.381753	6.49904	0.806165	0.388794	0.605124
MPP6	-0.263335	7.24577	0.806407	0.388723	0.605124
RAB7A	0.190029	6.95636	0.805766	0.388906	0.605139
NFX1	0.180199	7.07969	0.804756	0.389192	0.605501
NLRC4	0.431596	2.73369	0.801231	0.389625	0.605758
MAN1B1	0.267088	4.80619	0.803426	0.38963	0.605758
BTBD10	-0.209729	7.05102	0.803682	0.389498	0.605758
ZBTB25	0.194388	5.47632	0.803585	0.389548	0.605758
MCAT	0.353738	3.10412	0.802505	0.389611	0.605758
PARP11	0.266656	6.10281	0.802919	0.389722	0.605817
CCNT1	-0.274426	4.73508	0.802583	0.389884	0.605984
RGS9	0.586468	3.46767	0.802141	0.389946	0.605995
SPAAR	0.656835	2.32533	0.796828	0.390159	0.606241
PSMG1	0.324205	4.36939	0.801383	0.390238	0.60628
TOR1AIP1	0.307309	4.42871	0.800929	0.390365	0.606392
UBA6	-0.169667	6.12789	0.800326	0.390463	0.606397
INPP5A	0.363956	6.28379	0.800162	0.390506	0.606397
C2CD3	0.256725	6.03614	0.799895	0.390586	0.606397
ZNF821	0.188866	5.93353	0.800045	0.390545	0.606397
ZNF226	0.22551	4.99989	0.799702	0.390681	0.606461
CDKL4	0.576771	2.55817	0.795837	0.390887	0.606695
TUBGCP5	0.387326	5.83642	0.798666	0.390941	0.606695
ZNF101	0.401699	3.12547	0.797333	0.391125	0.606896
B4GALT7	-0.332724	2.58414	0.792168	0.391494	0.607384
ABCB1	-0.33972	5.35695	0.796227	0.391664	0.607522
TJP2	0.29829	4.03511	0.796305	0.391693	0.607522
TDRKH	0.262578	4.04376	0.795597	0.391896	0.607753
NRG4	0.462552	5.41374	0.794954	0.392018	0.607858
PLB1	0.379731	4.06536	0.791938	0.392952	0.609127
SIK2	-0.269153	7.12763	0.791384	0.393024	0.609127
FCF1	0.296367	4.54775	0.791533	0.393056	0.609127
PALB2	-0.378675	3.98055	0.79167	0.392998	0.609127
IDH3B	-0.306202	3.74099	0.790199	0.393378	0.609542
SOX4	0.855344	3.85695	0.790078	0.393488	0.609628
GPR89B	0.208916	4.93932	0.789062	0.393746	0.609942
TMEM53	0.350037	3.77146	0.788534	0.393907	0.610042
CDON	0.293887	6.67478	0.78829	0.39392	0.610042
CNOT10	0.202035	6.20693	0.78591	0.394615	0.611033
ZRANB2	-0.176309	8.25514	0.785553	0.394712	0.611055
HSPA1A	-0.535272	3.89691	0.785553	0.394739	0.611055
ATE1	0.161682	7.44917	0.784929	0.394894	0.611166
B4GALT6	0.215896	5.8851	0.784876	0.394921	0.611166
RBM48	-0.31014	5.57489	0.784527	0.395035	0.611258
CCDC88B	0.425673	2.415	0.779791	0.395181	0.611363
TSFM	0.263671	4.05659	0.783852	0.395294	0.611363
MRC2	0.409285	2.42885	0.779643	0.395295	0.611363
SLC9A8	0.20968	5.24705	0.783569	0.395323	0.611363
TXNDC15	0.200889	5.28568	0.781279	0.395989	0.612308
NEB	0.396802	3.71772	0.780708	0.396181	0.61252
GIT1	0.222358	5.33197	0.780383	0.396249	0.61254
TMBIM6	-0.173562	6.59382	0.779431	0.396502	0.612846
IL7	0.451729	5.69898	0.778564	0.396766	0.613169
TMEM218	0.306273	3.26476	0.77743	0.396966	0.613223
PSMD11	0.194453	6.0805	0.778009	0.396923	0.613223
MTG2	0.23448	5.62936	0.778187	0.39688	0.613223
KCNK4	0.304706	4.17459	0.776091	0.397567	0.61398
SLC6A16	-0.404326	2.62451	0.771738	0.397545	0.61398
CTNNA1	0.298414	5.9042	0.774878	0.397845	0.614324
B3GALT1	0.455835	2.83074	0.772612	0.39805	0.614471
DSC2	0.4307	2.80983	0.772624	0.398015	0.614471
SPAG8	0.396644	2.83796	0.772056	0.398202	0.614535
TOR1B	-0.298574	4.3389	0.774073	0.398159	0.614535
KANSL1	0.315603	8.60384	0.77337	0.398277	0.614566
KLHDC9	-0.352772	3.82302	0.773277	0.39834	0.614576
DROSHA	-0.203562	5.87539	0.773003	0.398401	0.614586
ELMOD3	0.237834	5.24029	0.772549	0.398554	0.614651
MAPKBP1	0.190612	6.41615	0.772636	0.3985	0.614651
RNF220	0.425663	5.17221	0.77156	0.398847	0.614831
TMEM8B	0.230837	5.33519	0.771595	0.398831	0.614831
MAP6	0.24906	7.13972	0.771296	0.398892	0.614831
ZNF91	0.237299	7.74377	0.771764	0.398752	0.614831
ZNF654	-0.25169	6.11519	0.771077	0.398965	0.614859
CCDC171	0.227357	7.74231	0.770372	0.399163	0.61508
ZDBF2	-0.190293	6.63558	0.770159	0.399231	0.615098
PLXNA2	0.229032	7.78485	0.768134	0.399826	0.615259
METAP1D	0.316362	4.87391	0.768297	0.399833	0.615259
XRCC5	-0.208511	7.02791	0.768762	0.399642	0.615259
SPAG1	-0.24993	5.6454	0.769085	0.399567	0.615259
PRPF4	-0.32151	3.82713	0.768867	0.399644	0.615259
AP5M1	-0.291096	5.11326	0.768402	0.399797	0.615259
RHOJ	-0.701373	2.50756	0.762002	0.399785	0.615259
DEXI	-0.351809	3.2555	0.767609	0.399719	0.615259
SAFB2	0.18366	6.03591	0.769582	0.399406	0.615259
KAT2B	-0.484897	3.94045	0.767736	0.399989	0.615415
CNNM4	0.28759	4.61403	0.767181	0.400182	0.615476
HS3ST5	-0.639007	4.44604	0.767047	0.400236	0.615476
ZP3	-0.417365	2.41141	0.760853	0.400264	0.615476
ZFP36L1	-0.592275	2.56114	0.761187	0.400306	0.615476
CMIP	0.236313	8.27714	0.766887	0.400196	0.615476
HNRNPH1	0.180462	6.98648	0.765456	0.400624	0.615868
KLF6	-0.475233	4.06498	0.765525	0.400671	0.615868
MAP2	0.221443	10.0885	0.764794	0.400818	0.616009
SORCS3	0.508972	8.67733	0.763595	0.401175	0.616473
SERPINE3	0.479822	2.8574	0.761886	0.401295	0.616572
RBMS1	-0.601025	5.03625	0.762985	0.401418	0.616676
EIF3B	0.20068	4.89885	0.762461	0.401568	0.616821
SDC3	-0.419556	4.42211	0.761708	0.401827	0.617132
USP7	-0.182846	6.03848	0.761156	0.401915	0.617183
ETFA	0.270821	5.10599	0.76088	0.402027	0.617271
POMGNT2	-0.314231	4.13237	0.760343	0.402226	0.61749
KIFAP3	0.182641	8.2844	0.758753	0.402623	0.617821
NNT	0.210895	6.92739	0.758841	0.402599	0.617821
TNXB	0.413665	3.71059	0.759142	0.40256	0.617821
OGFR	0.202965	5.50692	0.758694	0.402664	0.617821
CCAR1	0.160515	6.49066	0.758239	0.402782	0.617918
CBL	0.215674	6.29284	0.757724	0.402938	0.618072
SGCE	0.176909	6.98645	0.757142	0.403109	0.618171
RAB31	0.459996	3.72276	0.75732	0.403114	0.618171
LRRFIP1	0.342129	8.09578	0.755906	0.403479	0.618304
TBCK	0.18927	7.93856	0.756454	0.403314	0.618304
CLCN3	-0.204611	6.82745	0.756013	0.40345	0.618304
USP22	-0.201102	6.66593	0.755989	0.403458	0.618304
COASY	-0.317993	2.7741	0.753161	0.403413	0.618304
VAT1L	-0.654435	4.12037	0.755711	0.403595	0.618312
ANKRD27	-0.275412	5.61103	0.755684	0.403569	0.618312
MAVS	0.229822	5.10937	0.755435	0.403661	0.618328
STYX	-0.238589	3.73292	0.754984	0.403772	0.618413
CHUK	-0.277006	4.71195	0.7546	0.403947	0.618596
NPAS3	-0.568968	8.00954	0.752254	0.40458	0.61948
SECISBP2L	-0.191518	7.16788	0.751802	0.404718	0.619606
CD163L1	0.442067	3.99663	0.750675	0.405143	0.620172
EFTUD2	0.287371	5.2373	0.750137	0.405254	0.620256
ACOT6	0.45802	2.68437	0.74786	0.405321	0.620273
SEMA4F	0.20314	5.55014	0.749432	0.405455	0.620274
PCDHB13	0.605337	2.33955	0.745459	0.405382	0.620274
VLDLR	-0.362617	3.66528	0.749199	0.405489	0.620274
POLR2G	-0.415858	2.71055	0.744796	0.40571	0.620381
ANKS1B	-0.250905	11.1258	0.748471	0.405724	0.620381
NIP7	0.307791	2.97426	0.7474	0.405726	0.620381
AKR1B1	0.270902	3.75292	0.748167	0.405873	0.620436
VEGFB	0.519699	3.65258	0.748323	0.405826	0.620436
CNTN1	0.222691	10.2256	0.74699	0.406174	0.620756
CFAP52	0.374732	4.25503	0.747212	0.406194	0.620756
CBARP	0.288698	4.15154	0.7467	0.406351	0.62091
HERC2	0.184372	7.75069	0.745563	0.40661	0.621135
NARF	-0.213392	5.31189	0.745819	0.406567	0.621135
ORC3	-0.172964	6.74491	0.744725	0.406868	0.621444
FER1L5	-0.324107	3.34109	0.743856	0.406933	0.621458
IMPAD1	-0.337966	4.99792	0.744356	0.407033	0.621526
EEF1D	0.236255	4.84037	0.743646	0.407251	0.621704
MAP2K3	0.46065	3.13438	0.742844	0.407261	0.621704
ZNF207	0.201051	6.95061	0.742627	0.407507	0.621993
CREM	0.299497	6.56977	0.742102	0.407669	0.622155
FAM98C	-0.300583	4.04512	0.741284	0.407987	0.622556
ZBTB11	-0.228387	5.35209	0.74056	0.408171	0.622577
POSTN	0.732758	4.58523	0.740708	0.408157	0.622577
MIEF2	-0.374711	2.42324	0.734933	0.408137	0.622577
NUFIP2	-0.178476	6.16742	0.740244	0.408243	0.622577
PVR	0.282686	4.50113	0.740344	0.408281	0.622577
DCTN5	-0.217242	5.50844	0.739732	0.408418	0.6227
GRHPR	-0.323387	3.75609	0.73866	0.40873	0.623018
SLC25A41	0.387459	3.14478	0.738	0.408738	0.623018
CMPK1	-0.19736	5.15087	0.737979	0.408973	0.623239
PSMD13	0.279716	5.17303	0.737881	0.408995	0.623239
ADK	0.175671	8.20608	0.737535	0.409066	0.623261
ATIC	-0.2673	4.50835	0.737076	0.40929	0.623517
UBAP2	-0.202768	6.34422	0.736078	0.409521	0.623783
WASHC4	-0.208999	4.97596	0.735831	0.409646	0.623803
AFG3L2	-0.173814	5.71166	0.735768	0.409628	0.623803
MKNK1	-0.202045	6.17897	0.735324	0.409755	0.623856
ZNF267	-0.405372	3.66668	0.735097	0.409792	0.623856
UBE2E3	0.234771	8.01341	0.734918	0.409871	0.62389
RBM12B	-0.219722	5.10585	0.734785	0.409961	0.623941
TIMM22	-0.290158	3.9031	0.73435	0.410098	0.624065
DNAJC5G	0.446578	4.33106	0.733117	0.410511	0.624254
CDK15	-0.544851	2.534	0.728215	0.410476	0.624254
TYW1B	-0.212091	6.19788	0.732718	0.410559	0.624254
NEIL1	0.262167	5.19553	0.733098	0.410468	0.624254
CUEDC1	0.429656	3.5863	0.733057	0.410476	0.624254
BCKDHA	-0.280198	3.30737	0.732895	0.410294	0.624254
OARD1	0.350759	3.33854	0.731589	0.410835	0.624588
ASXL2	0.176533	6.43272	0.731113	0.411053	0.624834
DDX55	0.208066	5.01733	0.730938	0.411148	0.624893
USP24	0.163765	7.02718	0.730228	0.411324	0.62499
TGFBR1	0.532231	2.90955	0.72918	0.411309	0.62499
RTCA	-0.228055	4.8622	0.729217	0.411698	0.625473
ZNF786	0.182114	5.41868	0.728599	0.411853	0.62562
ATN1	-0.218474	5.32684	0.728318	0.41195	0.62562
STAB2	-0.483398	2.38188	0.722347	0.411964	0.62562
IQCG	0.293342	4.86011	0.727794	0.412132	0.62579
ARL6IP6	-0.228162	4.44455	0.727702	0.41219	0.625794
TCOF1	0.270002	4.14698	0.727379	0.412293	0.625864
ACAT1	-0.190914	5.57658	0.724993	0.412974	0.626641
HEBP1	-0.428885	2.56357	0.720799	0.412909	0.626641
HDAC7	-0.407788	4.41424	0.725313	0.412935	0.626641
PRPF40A	-0.154241	6.2923	0.723451	0.413439	0.627176
C10orf88	0.325294	4.58131	0.723791	0.413398	0.627176
PPP2R5D	-0.237282	4.5976	0.723402	0.413526	0.627222
SRSF2	-0.193852	4.82773	0.722966	0.413648	0.627322
LRRC8C	-0.255031	6.0957	0.721008	0.414207	0.627657
LAMTOR2	-0.336326	2.8758	0.718888	0.414165	0.627657
RBBP5	-0.226513	4.80869	0.721724	0.414038	0.627657
FAM171A1	0.209478	7.92478	0.721153	0.414152	0.627657
IFIT2	0.332849	2.55223	0.718499	0.414108	0.627657
TK2	0.220246	5.13267	0.72149	0.414084	0.627657
UBE3A	0.185697	8.48097	0.720793	0.414264	0.627658
SPATA17	0.429804	4.32369	0.720015	0.414592	0.627855
ZNF512	-0.241144	5.16498	0.719628	0.414673	0.627855
STK25	-0.222256	4.79664	0.720176	0.414525	0.627855
BRD9	-0.213364	5.07118	0.720169	0.41451	0.627855
HDHD3	-0.283401	3.52409	0.719256	0.414677	0.627855
PIGB	0.256211	5.2683	0.719166	0.414806	0.627966
TTC8	0.228223	7.20928	0.718204	0.415079	0.628294
SARS	-0.225478	5.94054	0.717566	0.415292	0.62853
ARHGAP17	0.22057	6.1806	0.717263	0.415382	0.62858
PSME4	0.238945	6.47027	0.716886	0.415497	0.628638
RNF126	0.303505	4.42711	0.717012	0.415533	0.628638
SPDYA	0.293453	4.89853	0.715752	0.415901	0.629024
KY	0.304248	4.37127	0.715923	0.415878	0.629024
GTF2H1	0.225471	5.91985	0.715437	0.415961	0.629029
SPTAN1	0.18234	8.13685	0.714901	0.416119	0.629183
DCLK1	0.213551	10.05	0.713937	0.416423	0.629557
HES4	-0.869034	3.97458	0.713245	0.416666	0.629732
USP34	0.153817	8.66592	0.71335	0.416609	0.629732
RAB28	0.177511	7.03551	0.712864	0.416765	0.629732
LRP11	0.216153	6.17853	0.712884	0.416765	0.629732
SYNPO	-0.218833	5.87339	0.71216	0.417001	0.629832
TSPAN31	-0.326447	4.05709	0.712387	0.416984	0.629832
ZNF140	0.277479	4.96639	0.712437	0.416946	0.629832
MFN1	-0.197438	6.50562	0.711781	0.417112	0.629913
OSGEPL1	0.27632	3.72462	0.71171	0.417179	0.62993
MRPL2	-0.266764	3.32983	0.709689	0.417598	0.630391
CALU	-0.172579	5.75016	0.710451	0.417546	0.630391
FHAD1	0.641715	4.0701	0.710324	0.417656	0.630393
RNF115	-0.207169	6.9855	0.709269	0.417907	0.63042
NUP188	0.2181	4.57	0.709842	0.417794	0.63042
ENKUR	0.329795	4.46225	0.709958	0.417762	0.63042
EMC8	-0.27841	3.42587	0.708728	0.417957	0.63042
PAF1	-0.457071	2.5634	0.705093	0.417924	0.63042
L2HGDH	0.180401	6.39494	0.708941	0.418014	0.63042
ZNF624	-0.281513	3.59657	0.707965	0.418285	0.630743
LACTB	-0.241643	4.72161	0.707909	0.418408	0.630839
DECR2	0.500319	2.52927	0.704438	0.418586	0.630839
ARHGAP23	0.3392	4.29027	0.707385	0.418588	0.630839
BRCA1	0.273338	3.44442	0.706892	0.418632	0.630839
ASPDH	-0.526247	2.41855	0.702006	0.418465	0.630839
PSMA1	-0.231813	5.85665	0.706583	0.418775	0.630969
CHMP1A	-0.304665	4.23993	0.706541	0.418856	0.631006
ATRN	0.182586	7.33341	0.70491	0.419296	0.631583
MYO1E	0.691373	2.99657	0.703565	0.419523	0.63184
SPTBN1	-0.156946	8.61297	0.703829	0.41964	0.631857
TMEM259	0.350795	5.77096	0.703848	0.419648	0.631857
SMOC1	0.897978	2.41265	0.700408	0.419772	0.631957
GSK3B	0.181153	8.2365	0.702847	0.419955	0.632149
PKNOX1	0.173052	6.14088	0.702539	0.420062	0.632223
LRRTM2	-0.211864	5.24299	0.702098	0.420234	0.632397
PPP3CA	0.243777	10.4344	0.700749	0.420628	0.632904
ZFAND4	0.593487	2.55302	0.697737	0.420834	0.632944
IGSF6	0.482857	2.45937	0.697564	0.420716	0.632944
BCO1	0.453189	4.50837	0.700303	0.420844	0.632944
CXADR	-0.170924	6.6434	0.699973	0.420882	0.632944
BTF3L4	-0.190617	5.65866	0.699435	0.421071	0.633143
SNX24	0.214685	6.26975	0.69881	0.421259	0.633339
EFL1	-0.193313	4.85837	0.698773	0.421326	0.633355
HSD17B4	-0.175442	6.52607	0.697947	0.421536	0.633359
POM121C	0.15438	6.0741	0.698292	0.421428	0.633359
ZKSCAN5	0.25394	4.15953	0.698329	0.421492	0.633359
GOT2	-0.197499	5.29234	0.697979	0.421556	0.633359
NUP35	0.280004	4.29393	0.697702	0.421693	0.633463
GPSM1	-0.402283	3.31863	0.696581	0.421739	0.633463
ABTB1	0.442984	4.33069	0.697139	0.421872	0.633577
PARP1	-0.220032	5.28193	0.69469	0.422619	0.634442
CACNA2D2	-0.820616	1.82547	0.683035	0.422554	0.634442
FAM218A	-0.310468	3.02936	0.693358	0.422566	0.634442
EIF2A	-0.383129	5.26875	0.694296	0.422749	0.634551
UBL7	-0.421562	3.2989	0.692946	0.422894	0.634683
PPP1CB	-0.181355	6.87412	0.692237	0.423382	0.635072
ANKRD28	-0.160587	7.71404	0.692431	0.423316	0.635072
CSPP1	-0.166144	7.26214	0.692284	0.423365	0.635072
MAP3K11	-0.333713	3.24779	0.69149	0.42337	0.635072
TMEM186	-0.455571	2.17495	0.684703	0.42345	0.635089
SRGAP1	-0.556649	4.90446	0.691909	0.423549	0.635131
PIPOX	0.406404	2.9002	0.69051	0.423592	0.635131
ERLIN1	-0.237252	4.68841	0.690372	0.424057	0.635743
LZIC	0.234433	4.53562	0.689869	0.424222	0.635819
ANO2	0.556157	2.90435	0.688751	0.424197	0.635819
HVCN1	0.403682	3.4392	0.688887	0.424461	0.636091
COG3	-0.173469	5.60169	0.688455	0.424632	0.636262
TVP23A	0.173558	6.14221	0.688106	0.424732	0.636325
SLC19A2	0.262692	3.74526	0.687709	0.424906	0.636501
PTS	-0.183294	5.69585	0.687179	0.425045	0.636624
ELOA	0.25944	4.10285	0.686152	0.425445	0.637106
CCDC144A	-0.284244	8.95854	0.685786	0.425482	0.637106
KIAA0895	0.229845	5.16132	0.685125	0.425735	0.637399
HNRNPU	-0.173886	7.50702	0.683975	0.426077	0.637826
FXR2	-0.299529	3.87199	0.683675	0.426216	0.637948
DAGLB	-0.249844	4.92263	0.683338	0.426343	0.638052
LRRC2	0.515032	5.33811	0.6828	0.426488	0.638184
MSL1	-0.190041	5.73915	0.682382	0.426617	0.63829
GPATCH2	0.195933	7.36787	0.681809	0.426789	0.63841
CA10	0.348837	8.97037	0.681736	0.426811	0.63841
PXK	0.217517	5.98012	0.681506	0.426897	0.638452
SYT16	-0.315886	8.36759	0.680423	0.427244	0.638799
AQP4	-0.421452	3.14229	0.67932	0.427203	0.638799
PAIP2B	-0.437811	2.91087	0.676605	0.42775	0.63947
SH3PXD2A	0.232025	7.12772	0.67832	0.42794	0.639602
RCOR1	0.306968	6.29539	0.678291	0.427953	0.639602
ATCAY	-0.215605	6.87513	0.678002	0.428046	0.639654
GLIPR1	-0.306473	3.13717	0.676385	0.428247	0.639869
TDRD3	0.178004	6.75093	0.677081	0.428351	0.639938
CEP170	0.148713	7.47717	0.676894	0.428411	0.639942
SIRT3	0.298872	5.33227	0.676446	0.428585	0.640116
C1QTNF6	0.566934	2.08607	0.670081	0.428949	0.640574
ESF1	-0.218798	6.21392	0.674933	0.429068	0.640665
ZNF23	-0.355542	3.81607	0.674254	0.429308	0.640938
CLDN12	-0.195094	5.82209	0.672211	0.429979	0.641854
FBXO15	-0.294031	3.32032	0.671198	0.430117	0.641974
TRMU	0.210109	5.71688	0.67141	0.430246	0.64208
PDE6C	0.518086	3.23703	0.670739	0.430383	0.642112
ZNF579	-0.358097	2.38576	0.665979	0.430365	0.642112
CTSO	0.351558	3.09856	0.669966	0.43051	0.642216
LMLN	0.183944	5.24576	0.670294	0.430636	0.642317
SUPT7L	-0.19991	4.40342	0.669491	0.430953	0.642554
ELOVL5	0.246029	4.87059	0.669029	0.431077	0.642554
KMT2C	0.164408	8.24133	0.668685	0.431141	0.642554
LINGO2	0.225686	10.5457	0.669515	0.430863	0.642554
GRK5	-0.242087	6.04325	0.668827	0.431104	0.642554
ZNF519	-0.256317	6.31761	0.66892	0.43107	0.642554
PTGR2	-0.331064	3.77994	0.668357	0.431274	0.642666
ZBTB48	0.362594	4.21584	0.667885	0.431491	0.642903
COPG1	0.216276	4.36115	0.665644	0.43224	0.643933
TBC1D14	0.187578	5.67821	0.664769	0.43247	0.644017
SMURF1	-0.387129	6.47962	0.664744	0.432469	0.644017
ABCC3	-0.665457	2.37043	0.658852	0.432413	0.644017
IDUA	0.379907	2.95059	0.663518	0.43257	0.64408
ZNF248	-0.165224	7.19105	0.664254	0.432629	0.644082
LRIG1	0.360086	4.29508	0.664286	0.432698	0.644097
RGPD5	0.237943	4.85482	0.66376	0.432846	0.644231
NGLY1	0.168083	6.29496	0.663433	0.43291	0.644241
BCL6	0.471748	3.06687	0.662251	0.433121	0.644469
MGST3	-0.247652	6.48096	0.662582	0.433196	0.644492
IGIP	-0.323891	4.17619	0.662623	0.433253	0.644492
MRAS	0.297651	6.36465	0.661519	0.433554	0.644855
ZSWIM8	0.250655	5.38894	0.661374	0.433623	0.644871
SUPV3L1	-0.220902	5.38567	0.660609	0.433886	0.645176
HR	0.448272	2.27985	0.654912	0.434434	0.645904
UBIAD1	0.35671	3.44384	0.658399	0.434591	0.646001
EIF4G1	-0.356521	4.36373	0.658368	0.434696	0.646001
PARM1	-0.515767	5.21194	0.657134	0.435078	0.646001
DDX41	-0.283903	3.11615	0.65598	0.435079	0.646001
PHF3	0.178874	7.32329	0.657914	0.43477	0.646001
DNAJC30	-0.283468	3.35088	0.657691	0.43469	0.646001
BCDIN3D	-0.447629	2.45843	0.652439	0.43508	0.646001
GOLGA6L9	0.402229	2.30774	0.653883	0.434869	0.646001
BTBD1	-0.180002	5.61027	0.657209	0.435028	0.646001
SEZ6L2	-0.207151	6.67603	0.65756	0.434893	0.646001
TOPORS	-0.305632	4.01605	0.656569	0.435287	0.64619
RNASEH2B	0.204576	5.99815	0.656309	0.435323	0.64619
BOC	-0.327752	4.49101	0.655188	0.435774	0.646743
ACBD4	-0.33111	2.9458	0.653214	0.435812	0.646743
SERPINB8	0.676594	2.08242	0.64912	0.435969	0.64689
IPO7	-0.185815	5.90481	0.654209	0.436041	0.64691
ZNF501	-0.555959	2.32321	0.647937	0.436195	0.646968
MXD4	0.216166	4.40672	0.653941	0.436196	0.646968
UBXN2A	0.220423	5.61416	0.653182	0.436396	0.647178
SIAH3	-0.313006	4.55117	0.652089	0.436828	0.647647
UBAP1L	-0.177416	5.60458	0.651927	0.436828	0.647647
RAP1B	-0.192835	5.8041	0.651685	0.436904	0.647673
CCR10	0.536192	2.30371	0.648103	0.436971	0.647685
PARD6G	0.364758	2.79353	0.649761	0.437081	0.647763
SP2	0.243183	3.91232	0.650756	0.437276	0.647965
TMEM161A	0.288969	3.88358	0.650446	0.437381	0.648035
HOOK3	-0.162216	7.27596	0.649661	0.437583	0.648248
GDF11	-0.503948	2.34804	0.644044	0.437697	0.64826
TTLL12	-0.382339	3.03058	0.647896	0.437708	0.64826
ERBIN	0.223931	6.51589	0.649012	0.437809	0.648323
ACHE	0.475854	2.68618	0.646405	0.438132	0.648413
INSL6	0.490531	2.74734	0.646974	0.437996	0.648413
DENND1A	0.193067	8.53962	0.648062	0.43813	0.648413
CDH11	0.189179	7.51799	0.648203	0.438083	0.648413
ZBTB14	-0.351156	2.75383	0.645491	0.438161	0.648413
TEX2	0.20566	5.80298	0.647636	0.43829	0.648517
SWI5	0.289761	4.1639	0.647163	0.43852	0.648637
ADAMTSL3	-0.248362	4.7943	0.647066	0.438536	0.648637
ZNF441	0.193165	4.9538	0.646989	0.438546	0.648637
ZBTB18	-0.290554	6.20111	0.646595	0.438643	0.648695
ABCB10	0.256662	5.16617	0.64521	0.439145	0.648733
TMEM232	0.429765	8.55549	0.645072	0.439159	0.648733
ZKSCAN4	0.335625	3.5243	0.644323	0.439427	0.648733
POR	0.216106	5.04636	0.644678	0.439336	0.648733
TLE4	0.302558	5.96818	0.645412	0.439051	0.648733
RPP30	-0.275825	4.58157	0.645832	0.438972	0.648733
PCNX3	0.374318	2.82025	0.644178	0.439032	0.648733
PPFIA1	0.172373	6.77891	0.645959	0.438856	0.648733
PKNOX2	-0.377657	7.04619	0.645448	0.439032	0.648733
SEC14L5	0.252344	6.6465	0.64446	0.439374	0.648733
ASPHD1	-0.190071	5.79066	0.644682	0.439309	0.648733
CMTR2	0.375908	3.66231	0.644556	0.439376	0.648733
ABCA7	-0.413433	3.01444	0.643856	0.43907	0.648733
NAA38	-0.241156	5.0703	0.643322	0.439809	0.649212
LHFPL2	0.333946	4.6674	0.642687	0.440043	0.649471
ADD2	0.180857	7.61832	0.64166	0.440338	0.649476
HMBS	0.412759	2.45412	0.63904	0.440312	0.649476
SCN8A	0.218828	8.72431	0.642284	0.440122	0.649476
NR1D1	-0.584736	2.34028	0.635792	0.440279	0.649476
FBXO27	-0.266523	5.1583	0.642169	0.440205	0.649476
LIMS2	0.509858	3.61008	0.641333	0.440483	0.649602
NRDC	0.180802	7.47495	0.640836	0.440624	0.649725
HAAO	0.348623	3.42842	0.640211	0.440823	0.649932
UBE2D1	-0.16412	5.22217	0.639988	0.440954	0.65004
LEMD3	0.155167	5.95269	0.639649	0.441045	0.650088
C2orf16	0.663892	1.97937	0.633573	0.441244	0.650295
PPME1	0.148156	6.80973	0.638724	0.441359	0.650378
NUP155	0.186047	4.91366	0.637767	0.441738	0.65085
NEU3	0.224444	4.63978	0.636349	0.442247	0.651428
EIF4ENIF1	0.184578	5.27836	0.636317	0.442224	0.651428
EHMT2	0.328531	4.65774	0.635009	0.442714	0.651927
NSD3	-0.15969	8.24161	0.634736	0.442746	0.651927
UNKL	0.299724	4.2431	0.634919	0.442762	0.651927
KCNB1	-0.150592	8.04259	0.634361	0.442877	0.65201
ZKSCAN8	0.292008	4.19529	0.63342	0.443286	0.652354
CDK5RAP3	0.28828	4.7547	0.633614	0.443195	0.652354
GSS	-0.299651	4.10342	0.633448	0.443267	0.652354
ZNF644	0.156383	7.14849	0.632484	0.443536	0.652496
STAMBP	-0.284938	4.93436	0.632544	0.443567	0.652496
MGA	0.159819	7.00382	0.632251	0.443618	0.652496
EFCAB13	0.280511	4.70043	0.63286	0.443462	0.652496
TCEANC2	0.289277	3.63153	0.6317	0.443835	0.652557
SCN9A	-0.340863	4.44491	0.631965	0.443794	0.652557
TRAF6	-0.201559	5.23548	0.631982	0.443747	0.652557
CCHCR1	0.291559	3.51504	0.631309	0.443946	0.652634
LSM1	-0.351807	3.5811	0.630444	0.444199	0.65292
ZC3HC1	0.273455	4.30679	0.630634	0.444261	0.652925
ADD1	-0.145411	7.08823	0.629442	0.444604	0.653342
ACTR1A	-0.247154	4.64525	0.629425	0.444678	0.653364
POLM	0.478555	2.89355	0.627917	0.444819	0.653424
RNF32	-0.458627	2.38429	0.623763	0.444894	0.653424
DNAJC24	-0.210172	5.63501	0.62873	0.444872	0.653424
MFAP3	0.232345	5.74007	0.627303	0.445369	0.654035
PEX16	0.340389	3.35056	0.626513	0.445578	0.654255
DDHD1	0.146785	7.5409	0.625753	0.445904	0.654647
C19orf25	-0.222596	5.02207	0.625143	0.446166	0.654946
CTDSP2	-0.270293	4.62963	0.623639	0.446723	0.655591
THOP1	0.290315	4.25176	0.623679	0.446716	0.655591
HBEGF	0.426911	2.49652	0.620248	0.446928	0.655805
KIF24	0.414472	3.80081	0.621735	0.447389	0.656221
CPNE7	-0.420622	3.00861	0.620443	0.447295	0.656221
ATF4	-0.265552	4.06421	0.621908	0.447332	0.656221
COG4	0.260294	4.44159	0.620303	0.447909	0.656898
GPATCH3	-0.388643	2.7464	0.616314	0.448393	0.657283
IFRD2	-0.286073	2.98001	0.617615	0.448297	0.657283
EIF3F	-0.190729	4.66576	0.619086	0.448338	0.657283
FCHO1	0.323642	4.52815	0.618893	0.448408	0.657283
ARNT	-0.188935	5.89527	0.618535	0.44848	0.657302
RERE	-0.146433	9.00461	0.618077	0.44863	0.65731
MARS2	0.405588	2.71139	0.616431	0.448663	0.65731
SUPT3H	0.194104	8.42766	0.618143	0.448607	0.65731
TBC1D26	0.3388	3.2709	0.617504	0.448741	0.657339
IFFO2	0.294753	4.13156	0.617316	0.448981	0.65743
PNO1	0.249018	4.56639	0.617422	0.448932	0.65743
BASP1	-0.266689	8.81249	0.617257	0.448923	0.65743
ZC2HC1C	-0.298813	2.9347	0.615446	0.449044	0.657436
MED24	0.204545	4.77979	0.616833	0.449131	0.657476
PRIM2	0.195264	5.31546	0.616272	0.449303	0.657642
FUCA2	0.276496	3.96498	0.615955	0.449463	0.657789
PUS10	0.171884	5.49968	0.61556	0.449551	0.657832
AOC2	0.747806	1.7469	0.607383	0.449806	0.658118
VWCE	0.283049	3.70323	0.614668	0.449894	0.658161
GPC1	0.230217	5.82897	0.6141	0.450066	0.658239
PDXK	-0.191396	6.07011	0.614124	0.450055	0.658239
NAV1	-0.198968	7.35698	0.613576	0.450243	0.65829
RUFY2	-0.148764	7.22109	0.613644	0.45022	0.65829
LRRC37A3	0.240454	5.49566	0.613533	0.450278	0.65829
ARHGEF26	0.435613	3.95536	0.613108	0.450486	0.65842
GRN	-0.35767	2.58085	0.609861	0.450448	0.65842
ZFP37	-0.297431	3.86782	0.612769	0.45057	0.658457
ACTR3B	0.173117	6.79954	0.612487	0.450636	0.658468
SLC6A15	-0.168882	6.28563	0.612229	0.450734	0.658523
DUSP1	-0.612827	2.45847	0.607137	0.450954	0.658525
AATK	0.192366	6.50468	0.61204	0.450799	0.658525
L3MBTL4	-0.822745	5.78755	0.611606	0.450971	0.658525
ZDHHC8	0.236065	4.52142	0.611848	0.450932	0.658525
CDKAL1	0.217615	7.86151	0.610744	0.451262	0.658862
IL27RA	0.329133	3.22743	0.607175	0.45244	0.660496
ZBTB10	0.224681	5.1785	0.607335	0.452527	0.660536
AMER3	-0.234709	3.87416	0.607042	0.452643	0.660595
BRAT1	0.264265	4.36798	0.606847	0.452745	0.660595
ZC2HC1A	0.151493	6.75623	0.606802	0.45269	0.660595
FBXL7	0.437532	2.27858	0.602887	0.452865	0.660683
ANKH	-0.155096	7.31732	0.605563	0.453138	0.660994
EPB41	-0.419652	5.56856	0.605267	0.453268	0.661011
DNAL1	-0.210787	5.57439	0.605286	0.453258	0.661011
TRPC1	-0.183495	7.3181	0.604431	0.453549	0.661334
EIF3I	-0.240617	3.46564	0.60375	0.453715	0.661489
MROH8	-0.256256	4.32639	0.603847	0.453837	0.661581
ARHGAP20	0.234883	7.33182	0.6026	0.454215	0.662046
THAP8	-0.347409	2.57261	0.598349	0.454619	0.662547
SAP130	0.22497	5.67736	0.60062	0.454953	0.66286
EPC1	0.132035	7.66261	0.600692	0.454912	0.66286
HADHA	-0.229206	5.42821	0.599892	0.45523	0.663004
TRNT1	-0.174639	4.83425	0.600012	0.455217	0.663004
ESR2	0.34771	4.2242	0.600031	0.45523	0.663004
NUF2	-0.392811	2.63366	0.594865	0.456032	0.664085
SEMA4G	0.313471	2.8973	0.595936	0.456292	0.664377
ZBTB40	0.306053	4.51115	0.596109	0.45666	0.664651
TCTE3	-0.306523	3.18673	0.595316	0.456615	0.664651
TLE1	-0.324951	6.30346	0.596047	0.456621	0.664651
FAM219B	-0.233464	4.88044	0.59588	0.45673	0.664666
LASP1	-0.250284	4.55042	0.595015	0.457066	0.665068
MAPK8	0.158923	8.14642	0.594264	0.457271	0.665217
PHLDB3	0.389555	3.23945	0.593946	0.457288	0.665217
PRR11	0.442053	2.29096	0.59041	0.457414	0.665313
ESCO1	0.190198	6.12034	0.593368	0.457609	0.665422
ECSIT	0.186723	5.03504	0.593535	0.45758	0.665422
KLF7	0.226733	5.77552	0.592743	0.457845	0.665679
MARK1	0.207974	7.93251	0.592377	0.457968	0.665738
STAU1	-0.160666	6.31949	0.592292	0.458005	0.665738
ANO10	0.220169	6.99697	0.591732	0.458208	0.665945
PDZD9	0.50108	2.36898	0.588209	0.458539	0.666253
SGSM1	0.21044	7.53778	0.590974	0.458487	0.666253
SDHA	0.19343	5.6172	0.589944	0.458885	0.66627
RARS	0.161985	5.87352	0.589861	0.45891	0.66627
ACAT2	0.328937	4.45957	0.590311	0.458801	0.66627
GNB3	0.324984	3.33608	0.590319	0.458672	0.66627
BEAN1	-0.337202	3.66364	0.590239	0.458749	0.66627
HSDL1	-0.251647	4.24652	0.590579	0.458708	0.66627
ZGLP1	-0.371063	2.94391	0.588112	0.458978	0.666282
ANAPC1	0.193496	5.79273	0.589459	0.459061	0.666315
CEP85	0.241049	4.50943	0.589437	0.459125	0.66632
SLC22A17	-0.257401	6.16646	0.588765	0.459314	0.666422
ZNF283	0.174139	4.87961	0.589007	0.459265	0.666422
THEMIS	-0.516382	4.32944	0.58859	0.459445	0.666525
CRCP	-0.164933	5.34786	0.587641	0.459753	0.666884
TRIM45	-0.45541	2.54176	0.583691	0.459913	0.667029
EIF5A2	-0.281833	3.15281	0.586058	0.460016	0.667049
CUL2	-0.188186	6.10622	0.586798	0.460046	0.667049
PSMB4	-0.271154	3.87541	0.586002	0.460375	0.667174
PLEKHM3	-0.145965	7.05802	0.585745	0.460432	0.667174
PRDM11	0.171204	4.91702	0.586491	0.460199	0.667174
CHP1	-0.252455	4.97825	0.586319	0.460266	0.667174
COL6A1	0.305957	4.69089	0.58609	0.460359	0.667174
DBR1	0.280309	2.50251	0.582732	0.460669	0.66743
MTERF4	-0.163729	5.68595	0.584466	0.460924	0.667713
GRIN2B	0.177209	10.2273	0.583988	0.461086	0.66786
DPYSL4	0.243513	3.89303	0.583662	0.461273	0.668045
OMD	-0.380771	3.51635	0.582802	0.461457	0.668224
GNS	-0.223489	5.12116	0.582747	0.461591	0.668244
SACS	0.212826	7.43817	0.582767	0.461544	0.668244
TOX4	-0.213577	5.45039	0.582511	0.461664	0.668263
STK17A	-0.380259	4.04983	0.58191	0.461926	0.668468
NDUFS7	-0.203914	4.31657	0.581956	0.461923	0.668468
ZNF664	0.189603	4.40034	0.581352	0.462146	0.668613
OSBPL7	-0.334686	2.7996	0.579314	0.462124	0.668613
PPP2R5E	-0.15884	7.27013	0.580322	0.462462	0.668982
OCLN	0.611725	2.73605	0.578138	0.462819	0.669412
MTHFD1L	-0.21063	6.85413	0.578586	0.463116	0.669505
DYNC1H1	0.224394	7.72324	0.578576	0.463118	0.669505
CYB5D2	-0.232083	5.14222	0.578666	0.463124	0.669505
ALKBH7	-0.451403	2.41561	0.574645	0.463029	0.669505
ZNF764	-0.26666	3.4341	0.577665	0.463366	0.669769
C2orf88	0.243495	5.08602	0.577469	0.46357	0.669889
SLFN5	0.3321	3.0795	0.577001	0.463521	0.669889
ZADH2	0.226508	5.44655	0.577011	0.463729	0.670031
MTF2	0.165558	6.78373	0.576246	0.463999	0.670157
SMIM14	0.19318	6.38251	0.576099	0.464057	0.670157
FYN	0.14217	7.85426	0.576481	0.463908	0.670157
ARL17B	0.739644	6.75214	0.576312	0.463974	0.670157
RFNG	-0.290191	4.17286	0.575644	0.464296	0.670415
PHLPP2	-0.165768	6.69728	0.575087	0.464438	0.670534
WHAMM	0.25393	3.93343	0.575027	0.464526	0.670574
KARS	0.306672	3.4387	0.574477	0.464646	0.670659
CMTM4	-0.235143	6.43392	0.574312	0.464734	0.670699
SF3A3	-0.193354	4.74415	0.573871	0.464956	0.670847
NUDT7	-0.522227	2.38849	0.5695	0.464909	0.670847
ABCD2	-0.224502	4.9887	0.573251	0.465178	0.67108
ATP1B3	-0.216586	6.858	0.572797	0.465306	0.671177
GOLGA8A	0.233935	8.09762	0.572281	0.465499	0.671282
TIPIN	0.264067	4.52869	0.572581	0.465451	0.671282
ZNF707	0.37284	2.5732	0.569822	0.46569	0.671383
TCF25	0.146773	7.42235	0.571794	0.465685	0.671383
CAP2	-0.191469	8.22869	0.570367	0.466228	0.672071
PEX3	0.146268	6.24438	0.569599	0.466526	0.672327
MIOS	-0.1908	5.00033	0.569818	0.466483	0.672327
SH2B1	0.231011	5.68868	0.56902	0.466755	0.67251
GCAT	-0.373845	2.38656	0.565007	0.466774	0.67251
LUZP1	-0.159299	6.84967	0.56878	0.466835	0.672511
FANK1	0.229737	4.45974	0.568746	0.466915	0.672539
ARHGEF2	0.230525	5.56726	0.567985	0.467154	0.672768
CBX4	0.297082	2.87226	0.566781	0.467214	0.672768
CCDC178	-0.549718	3.50368	0.56735	0.467256	0.672768
ROGDI	0.242085	5.17678	0.567388	0.467396	0.672884
IARS	0.143133	6.69733	0.56712	0.467471	0.672903
LMNB2	-0.276687	2.68378	0.564632	0.467531	0.672903
PLPP6	-0.329484	2.43392	0.562158	0.467958	0.673344
CCDC81	0.41048	2.77131	0.564819	0.4679	0.673344
SEL1L2	0.466466	2.48577	0.563213	0.468091	0.673448
PEX10	-0.305916	3.5226	0.564497	0.468415	0.67363
YRDC	-0.38459	2.39216	0.560045	0.468672	0.67363
GTF2H4	-0.261193	3.12723	0.562939	0.468762	0.67363
RBM18	-0.254404	4.3372	0.565076	0.468325	0.67363
MASTL	0.327434	3.12656	0.563826	0.468576	0.67363
OAT	-0.208496	4.96361	0.564175	0.468646	0.67363
RBFOX1	-0.218584	12.5637	0.564146	0.468608	0.67363
SF3A2	-0.363868	3.3971	0.563765	0.468629	0.67363
SNRPA	0.284522	3.34232	0.563747	0.468705	0.67363
MYCBP	-0.269047	3.96452	0.563706	0.468833	0.673645
ILKAP	0.187301	6.24663	0.562864	0.469108	0.673952
YTHDF1	-0.217806	4.32781	0.562785	0.469206	0.674007
ZNF749	-0.240664	4.67896	0.562208	0.469418	0.674224
ATXN7L1	0.217677	7.62386	0.561365	0.46968	0.67444
KXD1	-0.313867	3.60611	0.561267	0.46969	0.67444
ATP11B	0.178854	7.15265	0.559184	0.470524	0.675376
RBP5	0.511203	2.41808	0.556891	0.470516	0.675376
AKAP10	-0.18043	6.23606	0.559413	0.47044	0.675376
CSMD1	0.24623	12.6792	0.55859	0.470752	0.675616
UBE2R2	0.14757	7.31227	0.55842	0.470819	0.675626
TNPO2	0.154344	5.17232	0.558323	0.470888	0.675638
FAM169A	-0.138543	6.99824	0.557912	0.471017	0.675736
UVRAG	0.139933	7.61296	0.5576	0.471136	0.67582
MED4	-0.173418	6.13888	0.556618	0.471525	0.676291
TRAF5	0.34719	3.66123	0.555771	0.47188	0.67645
AKR1E2	0.2529	3.98327	0.555956	0.471843	0.67645
MPP2	0.281353	5.84948	0.555906	0.471805	0.67645
GZF1	-0.356835	3.25553	0.555415	0.471728	0.67645
BRD4	0.140822	6.83576	0.555504	0.471953	0.676468
NOS1	0.287202	2.93086	0.553929	0.472231	0.676638
SPATA7	0.138843	7.19017	0.554727	0.472254	0.676638
PSG8	0.372041	3.37573	0.554822	0.472184	0.676638
ECT2L	-0.297993	4.31659	0.554745	0.472319	0.676644
MRPL11	-0.389934	2.71012	0.55209	0.472427	0.676711
TMEM106C	-0.373833	4.06399	0.553582	0.472759	0.6771
ATP6AP1L	0.377784	5.65683	0.552981	0.472947	0.677283
HCN2	0.241395	4.50205	0.552291	0.47327	0.677658
CHIC2	0.195803	5.90184	0.55191	0.473362	0.677702
PLAA	0.172381	5.35591	0.551475	0.473547	0.677792
DNM1L	-0.147428	7.58811	0.551444	0.473536	0.677792
BSDC1	0.186122	5.57786	0.550797	0.473805	0.677882
BPHL	0.180391	4.96891	0.551119	0.473704	0.677882
ZNF485	0.369986	2.37466	0.547971	0.473862	0.677882
KIRREL3	0.195377	10.2203	0.550504	0.473902	0.677882
SPAG7	-0.232402	3.8249	0.550557	0.473914	0.677882
JADE1	-0.206557	5.12493	0.550268	0.474035	0.677889
MNAT1	-0.153573	8.69513	0.55015	0.474041	0.677889
CERS2	0.25482	3.36094	0.549197	0.474351	0.678132
ME1	0.140189	7.12228	0.549255	0.474394	0.678132
OPN4	0.422137	3.69971	0.549498	0.474339	0.678132
STAM2	-0.220148	5.71261	0.548944	0.474531	0.678241
C5orf15	-0.242953	4.14211	0.548219	0.474868	0.678362
KLHL28	-0.20682	5.97304	0.548503	0.474698	0.678362
CAMTA2	0.196628	5.14036	0.547996	0.47492	0.678362
CEP95	0.154161	6.05076	0.548094	0.474857	0.678362
POLR3F	-0.186257	4.80324	0.54823	0.474851	0.678362
ATP13A3	0.167934	6.83615	0.547522	0.475076	0.678497
FAM149B1	0.229708	5.28962	0.547352	0.475167	0.678541
SFT2D1	-0.231133	4.60366	0.547225	0.475257	0.678582
RSAD1	-0.227127	4.15632	0.546907	0.475385	0.678677
EDC3	-0.209343	4.72821	0.546344	0.475599	0.678895
ZNF205	0.278637	2.87739	0.544924	0.475714	0.678972
EIF4A1	-0.217473	5.1183	0.545081	0.476075	0.679401
RIF1	0.187747	6.95243	0.544706	0.476186	0.679472
ARFIP2	-0.271947	3.17561	0.543112	0.476547	0.679899
ING3	-0.298688	3.79979	0.543657	0.476627	0.679926
AGBL5	-0.312167	4.54899	0.542895	0.476969	0.680294
MAPKAP1	0.132486	7.28407	0.54263	0.477007	0.680294
PCP4	-0.486494	5.18117	0.542412	0.477134	0.680388
XAB2	-0.358017	2.41086	0.538289	0.477261	0.680482
FAM171B	-0.182516	7.71538	0.541582	0.477422	0.680605
LETMD1	0.185918	5.23447	0.541533	0.47747	0.680605
PTPRF	-0.328987	5.79512	0.540837	0.477733	0.680719
EFCAB10	0.317345	3.75604	0.541041	0.477686	0.680719
CDK5RAP1	0.167209	6.09714	0.540823	0.47773	0.680719
ALKBH6	-0.247417	3.30991	0.539306	0.478167	0.68125
TUB	0.281898	6.70359	0.539546	0.478233	0.681257
RNF144A	0.332077	7.87126	0.53902	0.47844	0.681374
ABHD14B	-0.388726	3.06843	0.5379	0.478499	0.681374
AMPH	-0.231109	8.47199	0.539124	0.478399	0.681374
VEPH1	0.410711	2.51107	0.536134	0.478818	0.681505
CBR4	0.22743	6.6944	0.537975	0.47886	0.681505
SMARCD1	-0.187902	4.64969	0.538035	0.478897	0.681505
SRRM2	-0.175546	7.48612	0.53836	0.478704	0.681505
PPL	0.340448	4.48245	0.53824	0.478817	0.681505
WDR6	0.275112	4.13983	0.537724	0.47903	0.681537
BTAF1	0.137686	6.77515	0.537211	0.479164	0.681537
NTM	0.374775	9.89637	0.537325	0.479116	0.681537
ZFYVE26	0.183729	4.97347	0.537481	0.479095	0.681537
SFPQ	0.134916	7.65433	0.536831	0.479314	0.681587
MMP28	-0.328722	2.82105	0.535089	0.479322	0.681587
GTF2H2C	-0.263279	3.97053	0.536357	0.479558	0.681835
GTF2H3	-0.170022	5.29596	0.534856	0.480134	0.682567
TRMT44	0.164084	4.94556	0.534454	0.480308	0.68264
SPATA5L1	0.237398	3.88678	0.534579	0.480277	0.68264
SH3BP5L	-0.284658	3.4749	0.533678	0.480495	0.682644
C3orf33	0.181228	5.06519	0.533732	0.480591	0.682644
DAP	0.21185	3.56519	0.534088	0.480419	0.682644
PIP4K2A	-0.207331	5.74325	0.533613	0.480618	0.682644
ZNF682	0.181697	4.91242	0.533686	0.480618	0.682644
TSSK3	0.395263	2.75402	0.531768	0.480877	0.682667
SYPL1	0.222872	3.99353	0.533091	0.48088	0.682667
NRG1	0.702017	8.87718	0.53325	0.480748	0.682667
ZNF653	0.321582	3.54473	0.532971	0.480868	0.682667
RAB33B	-0.346302	3.20399	0.532147	0.480949	0.682679
ATP1A1	0.200477	6.87132	0.532532	0.481039	0.68272
ZC3H7A	0.208058	5.91489	0.53195	0.481281	0.682976
AMY2B	0.152975	5.61408	0.531654	0.481407	0.683067
GLS	-0.18592	9.20206	0.53098	0.481662	0.683342
CASP8	-0.462657	2.45279	0.527396	0.481796	0.683398
ZNF45	0.216924	3.47805	0.530536	0.481824	0.683398
MAP4K3	0.146374	8.20011	0.530407	0.481893	0.683409
KIAA0586	0.189815	6.27075	0.530239	0.481966	0.683425
UCN	-0.305664	2.86121	0.527913	0.482321	0.683645
ATG3	-0.267052	4.12199	0.529395	0.482367	0.683645
PIEZO2	0.40151	2.48805	0.527231	0.482326	0.683645
SPPL2B	0.186438	5.33878	0.529656	0.482221	0.683645
NFU1	-0.202658	4.87979	0.528494	0.482717	0.684054
ERAL1	-0.352118	3.2539	0.527359	0.482914	0.684246
SLC30A6	0.186659	5.59193	0.527444	0.483107	0.684432
KIAA1143	-0.272595	3.85419	0.527195	0.48323	0.684432
XKR9	0.247059	5.24106	0.527177	0.483227	0.684432
PDIA6	0.3905	6.77625	0.526745	0.483377	0.684553
ISG20L2	0.197341	4.60778	0.526495	0.483536	0.684691
ACTR6	-0.213248	5.16045	0.526217	0.483625	0.684731
FBXL4	0.249516	6.4152	0.525771	0.483774	0.68478
ADAL	-0.257799	4.38791	0.52561	0.483906	0.68478
MON1B	0.324031	3.3592	0.525442	0.483859	0.68478
FSD1	0.156338	4.99799	0.5257	0.483838	0.68478
OXA1L	0.271742	4.02785	0.525026	0.484142	0.685027
EIF2B4	0.248255	4.03857	0.523415	0.484798	0.685246
UNC80	0.139971	8.85653	0.52383	0.484559	0.685246
YEATS2	-0.128877	7.41265	0.523506	0.484692	0.685246
ZNF76	0.199533	4.97853	0.524265	0.484422	0.685246
LRRN3	-0.320466	5.59845	0.523281	0.484803	0.685246
CHD4	0.164835	5.98292	0.524137	0.484443	0.685246
IFT81	-0.214778	5.85664	0.522841	0.484975	0.685246
ALG5	-0.154371	5.18602	0.522897	0.484974	0.685246
ZNF839	0.25312	4.51069	0.523733	0.484662	0.685246
OR3A2	-0.4281	2.67476	0.520557	0.4849	0.685246
RRP7A	-0.243292	4.25635	0.523763	0.484658	0.685246
PMM2	0.191091	5.48751	0.522138	0.485268	0.685574
CDK5RAP2	-0.145003	6.03679	0.521304	0.485599	0.685926
RIT2	0.717033	7.09649	0.521184	0.485641	0.685926
DPY19L4	0.20547	4.59555	0.521037	0.485759	0.686006
MAP3K9	0.181464	5.59839	0.520673	0.485864	0.686068
PRMT5	0.298696	3.22469	0.520207	0.485929	0.686072
TPRKB	0.232639	3.98756	0.520219	0.486101	0.686227
SLC35D1	0.162392	5.29487	0.519953	0.486169	0.686236
TRIM3	-0.247156	4.30876	0.519853	0.486255	0.686271
STAT1	-0.212836	4.48199	0.519508	0.486394	0.686326
QSER1	0.155615	6.33688	0.518995	0.486541	0.686326
ECH1	-0.288801	3.43086	0.518756	0.486536	0.686326
PIH1D1	-0.333561	3.90669	0.519253	0.486471	0.686326
RMDN2	-0.32028	5.86397	0.518448	0.486773	0.686567
ATG4B	0.167556	5.73283	0.518235	0.486861	0.686603
CCDC47	-0.179899	5.91068	0.517349	0.487223	0.687027
MFN2	-0.218814	4.9731	0.517136	0.487347	0.687027
ZFP62	-0.195247	4.34636	0.517286	0.487309	0.687027
RFX8	0.308165	3.9233	0.516161	0.487766	0.687112
AGBL3	0.195393	5.98752	0.516565	0.487543	0.687112
DPH7	0.194689	4.63771	0.516782	0.487503	0.687112
ALKBH8	-0.205339	4.95909	0.5163	0.487691	0.687112
PHKG2	0.234658	4.48696	0.516132	0.487777	0.687112
ZNF626	-0.145335	5.94666	0.516449	0.487593	0.687112
PACSIN1	-0.126396	6.78348	0.515467	0.48799	0.687237
BTBD6	-0.204712	3.70808	0.515606	0.487942	0.687237
KDM5B	0.121015	7.1234	0.515193	0.488102	0.68726
LARS	-0.124451	6.85003	0.515128	0.488129	0.68726
MBP	0.217022	6.92637	0.514405	0.488427	0.687592
NEK7	-0.284635	4.33351	0.513928	0.488693	0.687879
KPNA6	-0.13742	6.42474	0.513367	0.488859	0.68794
TRIP4	0.169963	5.77242	0.513435	0.488839	0.68794
SYT14	-0.156233	7.8978	0.513011	0.489002	0.688054
PIGF	0.213726	5.02868	0.51193	0.489487	0.688561
SLC2A11	0.168914	5.47625	0.511932	0.489468	0.688561
UCK2	0.241159	5.67328	0.511324	0.489715	0.688708
CDH9	-0.271451	9.46207	0.511323	0.489701	0.688708
E2F6	0.19249	4.57256	0.510841	0.489962	0.688814
SLC25A45	-0.299719	3.10114	0.509921	0.489976	0.688814
IFT52	0.235862	5.26469	0.510978	0.48987	0.688814
ATAD3B	0.221805	4.27892	0.510474	0.490124	0.688849
MIER3	-0.205458	3.6625	0.510353	0.490101	0.688849
PTPRO	0.324005	8.93101	0.510036	0.490236	0.688918
SYTL3	0.556789	2.03275	0.506056	0.490359	0.689005
RIMS4	-0.223107	4.12635	0.50907	0.490703	0.6894
PUS7	0.152066	6.00294	0.508244	0.490991	0.689717
MDN1	0.136291	6.95977	0.507636	0.491237	0.689977
SIDT1	0.199819	6.99542	0.506453	0.491732	0.690497
PCNT	0.268544	6.29198	0.506488	0.49172	0.690497
FAM49A	-0.200558	7.66533	0.506279	0.491803	0.69051
VEZF1	0.372574	3.25053	0.505591	0.492013	0.690718
RGPD8	0.20806	4.09246	0.50578	0.492081	0.690726
GFPT1	-0.153275	6.0919	0.505477	0.492146	0.69073
FGFR1OP	0.196589	6.84766	0.505196	0.492258	0.690801
OGDH	0.14665	6.29129	0.504633	0.492497	0.691048
VPS50	0.187677	7.01003	0.504351	0.492612	0.691122
SNF8	-0.209615	4.81883	0.503404	0.49306	0.691664
ENAH	-0.209524	6.9833	0.501942	0.493624	0.692281
SLC25A38	0.265167	3.40407	0.501846	0.493624	0.692281
TMEM43	0.171645	4.76867	0.501749	0.493753	0.692375
WDR49	0.516343	2.89908	0.500216	0.494037	0.692635
SPSB3	-0.356925	3.9503	0.50101	0.494063	0.692635
WSCD1	0.370549	4.22985	0.500654	0.494235	0.692788
KL	0.599902	2.56613	0.498284	0.494523	0.693017
EXOSC8	-0.282369	4.1786	0.499991	0.494511	0.693017
NR4A1	0.559687	3.77746	0.49932	0.494787	0.693299
ZNF7	0.290337	4.76674	0.498466	0.495137	0.69369
TDP1	-0.195762	4.82167	0.498352	0.49519	0.69369
FXYD5	0.360985	2.64829	0.49659	0.495284	0.693734
CEP295	-0.158832	6.27746	0.497738	0.495403	0.693814
RBM28	-0.176296	5.47146	0.496062	0.49613	0.694744
ALAS1	-0.29017	3.14174	0.494582	0.496471	0.694984
MUC12	-0.355422	2.43448	0.492161	0.496489	0.694984
C1QL3	0.27415	5.79801	0.495438	0.496384	0.694984
STARD3NL	-0.238384	5.08117	0.49448	0.49682	0.695361
TMEM106B	-0.160123	6.28687	0.494072	0.496961	0.69547
CLTA	0.134831	6.7865	0.49292	0.497448	0.696065
POC5	0.209848	5.20493	0.4919	0.49791	0.696535
NCKAP5L	0.303871	4.21983	0.492102	0.497864	0.696535
VPS36	0.150473	6.82973	0.491517	0.498047	0.69664
FAM120B	0.173786	7.12283	0.490856	0.498329	0.69686
HERC1	-0.163037	8.76145	0.490928	0.498297	0.69686
COG2	-0.176937	5.00336	0.490745	0.498418	0.696896
DUS2	0.23092	4.26837	0.490186	0.498683	0.697179
PPP1R42	0.261584	4.333	0.489812	0.498842	0.697314
LYG2	0.298452	3.96848	0.489409	0.499013	0.697465
CRIP3	0.330447	2.44171	0.486906	0.499098	0.697495
RSF1	-0.130411	7.66351	0.488716	0.499246	0.697498
CCPG1	0.132661	8.38357	0.488619	0.499287	0.697498
ZNF70	0.384063	3.14801	0.488503	0.499194	0.697498
EMC3	-0.187271	5.56554	0.488254	0.499463	0.697586
MPHOSPH8	-0.164923	7.95583	0.488035	0.499538	0.697586
ZNF429	0.179731	5.76994	0.488105	0.49952	0.697586
DHX15	0.128107	6.28691	0.487691	0.499691	0.697656
CCDC61	0.292155	4.09555	0.487785	0.499714	0.697656
GANC	-0.219813	4.8027	0.487361	0.499882	0.697715
CACNB1	0.196894	4.96479	0.487397	0.499852	0.697715
BCL2L11	0.443481	3.50685	0.486793	0.500071	0.697717
STRN3	0.126692	7.47027	0.486904	0.500026	0.697717
ZNF737	-0.181555	5.65167	0.48691	0.500039	0.697717
TRMT10A	-0.220632	2.93915	0.484377	0.50067	0.698465
EXOC1	0.139776	6.36765	0.485137	0.500791	0.698547
GALNT2	0.201472	6.57695	0.48475	0.500957	0.698691
ERLIN2	-0.275471	3.1066	0.483402	0.501233	0.69896
MARCH8	-0.218647	5.04628	0.484012	0.501314	0.69896
NOMO2	0.281424	3.24324	0.483645	0.501339	0.69896
PHF1	-0.361001	3.92311	0.483499	0.501537	0.699148
RNF139	-0.251601	3.33489	0.482822	0.501644	0.69921
ZNF280B	-0.243941	4.57312	0.482538	0.501974	0.699583
NRF1	0.148121	7.223	0.479315	0.503314	0.701362
ETF1	-0.192845	4.98846	0.478626	0.503656	0.701751
ZNF552	0.247978	4.28774	0.478437	0.503763	0.701812
CHRNB2	-0.358923	2.69728	0.47551	0.504154	0.702269
PEX13	-0.152957	4.98256	0.47704	0.504349	0.702366
OGFOD1	0.197301	4.78634	0.477048	0.50435	0.702366
SLC16A14	-0.227115	4.83596	0.476217	0.504717	0.702526
ABCC8	0.205085	6.10921	0.476306	0.504634	0.702526
COIL	-0.190306	4.36363	0.476384	0.504661	0.702526
PGLYRP1	0.372344	3.32524	0.476025	0.504707	0.702526
SPRYD4	-0.205836	3.57829	0.475184	0.505096	0.702877
PLEKHM1	-0.248973	4.64477	0.475439	0.505067	0.702877
SCMH1	-0.243484	7.4845	0.474304	0.505507	0.703187
MAGI1	-0.219094	8.86352	0.473722	0.505761	0.703187
FBXO45	-0.188864	4.01485	0.474234	0.505592	0.703187
ZNF131	0.173644	6.9999	0.47436	0.505483	0.703187
PLCE1	0.337357	2.84288	0.473385	0.505555	0.703187
UNC93B1	0.393841	2.32411	0.4715	0.505705	0.703187
DONSON	0.221818	4.13198	0.474146	0.505643	0.703187
TMPRSS11A	0.509664	2.5161	0.471795	0.505956	0.703193
TET2	-0.160809	6.27497	0.473151	0.506019	0.703193
PAN3	0.150178	7.64087	0.473338	0.505931	0.703193
RFLNB	0.481358	2.03978	0.469516	0.505935	0.703193
AMMECR1L	0.21739	3.69677	0.472681	0.50625	0.703427
UPF2	0.137992	6.62782	0.472048	0.506502	0.703605
DERA	-0.296636	3.0551	0.471206	0.506504	0.703605
ADAM29	-0.351393	2.78501	0.470243	0.506585	0.703629
KATNB1	-0.199375	3.92461	0.471593	0.506746	0.703765
SLC16A1	0.224982	4.20025	0.47118	0.506949	0.703959
MRPS18B	-0.309219	3.12361	0.469569	0.507311	0.704082
PITRM1	0.16009	5.01922	0.470193	0.507354	0.704082
SEC11A	0.171165	5.15747	0.470227	0.507332	0.704082
CEACAM1	0.305861	4.08949	0.470294	0.50734	0.704082
CHRNA4	-0.417009	2.506	0.467584	0.507319	0.704082
ADCY5	-0.269127	5.52154	0.469912	0.507463	0.704145
COX7A2L	0.252188	7.16528	0.469561	0.507598	0.704157
INSIG2	0.299525	5.21136	0.46964	0.507589	0.704157
TBC1D31	0.230089	5.58387	0.469237	0.507756	0.704288
SCAMP3	0.229253	4.14365	0.46873	0.508032	0.704584
NFE2L3	0.346585	2.99434	0.467829	0.508131	0.704633
DPM3	-0.288099	3.48857	0.467729	0.508347	0.704844
NOS2	-0.497431	2.26246	0.463087	0.508582	0.705083
LRRC75B	0.352169	2.49264	0.465409	0.508669	0.705116
DCXR	-0.395523	2.82316	0.465467	0.50877	0.705168
MYO18A	-0.213772	5.30664	0.4668	0.50885	0.705191
SNRNP48	-0.252044	4.21701	0.46653	0.509006	0.705319
PSEN2	0.229914	3.36349	0.464851	0.509634	0.705926
UBXN2B	-0.132067	6.29246	0.465181	0.509548	0.705926
HPS5	0.171521	4.79583	0.465188	0.509586	0.705926
ADPRHL2	0.332224	3.35021	0.464259	0.509911	0.706221
ZNF669	-0.267635	3.30779	0.463813	0.510004	0.706262
GLIS1	0.238049	6.64934	0.463402	0.510339	0.706374
COQ3	-0.232409	3.67237	0.463547	0.510271	0.706374
RFWD3	0.223182	3.88675	0.463534	0.510333	0.706374
ZNF512B	0.245402	4.08908	0.463604	0.510312	0.706374
EWSR1	0.126435	6.30733	0.463167	0.510447	0.706435
PUM2	-0.115722	7.40341	0.462666	0.510667	0.706652
ZNF883	-0.276784	5.03557	0.462445	0.510805	0.706756
BBOF1	0.207471	5.18063	0.462122	0.510937	0.706851
NOVA2	0.150476	6.06589	0.461545	0.511175	0.707091
NECAB3	0.246869	4.56161	0.461252	0.511356	0.707167
DHX35	-0.203541	4.76287	0.461266	0.511346	0.707167
AFF4	0.136844	7.56767	0.460288	0.511732	0.707526
NIPA2	-0.228636	4.73311	0.460386	0.511744	0.707526
H6PD	0.248607	3.95606	0.459912	0.511961	0.707739
ZNF565	0.209007	6.23693	0.45816	0.512695	0.708665
GBA2	-0.219568	4.55527	0.457991	0.512828	0.708761
F11R	-0.321384	2.70562	0.455829	0.512997	0.708907
FAM151B	0.243845	5.24842	0.457274	0.513115	0.708981
MARC1	0.164365	4.48962	0.456986	0.51328	0.709121
NOC2L	-0.227936	4.31676	0.456417	0.513542	0.709382
PTER	0.39976	2.68282	0.455056	0.513596	0.709382
E2F5	0.198153	4.74334	0.455479	0.513949	0.709518
ARL3	0.141556	6.06068	0.455518	0.51389	0.709518
STIM1	-0.160173	6.65471	0.455381	0.513948	0.709518
E2F4	-0.201309	4.04388	0.455805	0.513809	0.709518
SPTLC1	0.178541	5.66599	0.454359	0.514422	0.710082
EGLN1	0.13275	6.06444	0.453267	0.514911	0.710146
RAB1A	-0.150304	6.41562	0.453216	0.514932	0.710146
CERKL	-0.504935	3.55201	0.453414	0.514764	0.710146
CASP3	0.174152	4.34364	0.45387	0.514694	0.710146
GSKIP	-0.242267	4.41987	0.453561	0.514835	0.710146
HS3ST2	-0.686738	5.15636	0.453196	0.514979	0.710146
COG8	0.271843	3.68201	0.453633	0.514771	0.710146
ZNF99	0.450753	2.49075	0.451478	0.514963	0.710146
KIAA0825	0.173499	8.12436	0.452956	0.515045	0.71015
HAPLN2	-0.357241	2.74427	0.450072	0.515642	0.710885
UBE2D2	0.132973	6.9687	0.451309	0.515797	0.711009
DKK2	-0.414366	3.94055	0.450773	0.51608	0.711224
CAPN5	-0.424436	2.96645	0.449753	0.51606	0.711224
KHK	0.328929	3.0527	0.449067	0.516618	0.711877
SCD5	-0.250462	6.69466	0.44894	0.51688	0.71215
RAB3C	0.265252	7.13662	0.447934	0.517338	0.712693
CTSS	0.246944	3.53082	0.447171	0.517686	0.713081
DHX9	0.141944	6.14908	0.447052	0.517748	0.713081
MAPK1	-0.151124	7.7713	0.446749	0.517881	0.713176
SCYL3	-0.183102	4.86058	0.446388	0.518094	0.713381
SCARB1	0.221279	5.92614	0.445204	0.5186	0.713813
TMED8	0.16066	6.03514	0.445404	0.518507	0.713813
ZNF324B	0.320909	2.7226	0.444193	0.518576	0.713813
XRCC6	0.183833	5.56537	0.445049	0.518678	0.713832
KCNMB3	0.240913	4.04922	0.443852	0.519277	0.714568
UBA2	0.213686	6.48855	0.443181	0.519528	0.714824
LPIN2	0.155939	5.75511	0.441971	0.520095	0.715517
DUSP22	0.24515	4.63279	0.441887	0.520175	0.715539
TMEM138	-0.24411	3.56704	0.441259	0.520381	0.715733
OSBPL6	-0.170179	8.21387	0.440993	0.520537	0.715823
KIF1C	0.286675	3.97022	0.441041	0.520575	0.715823
TESK2	-0.225122	4.32166	0.439738	0.521184	0.716139
SIPA1L2	-0.193897	5.85565	0.439607	0.521191	0.716139
CMBL	-0.272022	4.09466	0.439988	0.52106	0.716139
SLC25A37	-0.170192	6.24499	0.44014	0.520938	0.716139
ARHGEF25	-0.202922	4.04378	0.439828	0.521133	0.716139
METAP2	-0.138646	6.05888	0.439727	0.521132	0.716139
ABHD5	-0.140122	4.98413	0.439438	0.521299	0.716199
SLC39A13	0.313359	3.19228	0.438197	0.521726	0.716697
TMEM184C	0.17326	5.02887	0.437913	0.522002	0.71684
CYP4V2	-0.19285	4.73593	0.437755	0.522095	0.71684
POLH	0.164259	4.78544	0.438028	0.521961	0.71684
CREB5	-0.50426	5.49783	0.437664	0.522107	0.71684
NHLRC3	0.160546	5.60166	0.437549	0.522152	0.71684
SUCLA2	0.159747	6.61477	0.437293	0.52226	0.7169
SNRNP70	0.119435	7.10398	0.436941	0.522423	0.717035
RPP38	-0.189955	5.17905	0.436458	0.522679	0.717297
GPN1	-0.204403	3.30594	0.43546	0.522977	0.717307
PTCD3	0.137256	6.17217	0.435772	0.522974	0.717307
CCZ1B	0.257219	5.21435	0.435464	0.523137	0.717307
HILPDA	-0.253076	2.68901	0.434541	0.522807	0.717307
GDAP1	0.182847	8.74441	0.435559	0.523067	0.717307
GGA2	0.163378	6.59555	0.435481	0.523107	0.717307
ZNF585B	0.181675	5.49452	0.436057	0.522852	0.717307
GORASP1	0.263307	3.34823	0.434829	0.523355	0.717432
SENP6	0.145865	7.87865	0.434802	0.523422	0.717432
SLC12A6	-0.137151	5.86062	0.434921	0.523377	0.717432
TNFRSF14	0.319007	3.54333	0.434097	0.523764	0.717607
RFXAP	-0.149409	5.515	0.43402	0.523807	0.717607
ITPKC	0.198977	4.48161	0.434498	0.523623	0.717607
TM9SF4	0.177064	5.83907	0.434073	0.523773	0.717607
KLHL12	-0.191649	4.518	0.433758	0.523972	0.717745
COX18	-0.168386	4.80353	0.433273	0.524188	0.717952
SETD7	0.205019	4.4835	0.432964	0.524342	0.717986
THSD4	0.476314	4.98009	0.433008	0.524298	0.717986
MTMR9	-0.176039	5.29763	0.432215	0.524663	0.718071
FAM216A	0.202627	4.98755	0.432478	0.524548	0.718071
PGAP3	-0.21144	4.42597	0.432541	0.524546	0.718071
PHLPP1	-0.221252	7.25365	0.432288	0.524603	0.718071
FAM76B	-0.165995	4.84151	0.431868	0.524846	0.718235
IFT46	0.254233	4.42413	0.431566	0.525001	0.718358
NDFIP2	-0.263366	7.38579	0.431191	0.52512	0.718432
BCL2L14	-0.274307	5.3987	0.429897	0.525752	0.719208
GRHL1	-0.20253	4.68918	0.429591	0.525928	0.719273
FILIP1L	-0.366355	6.7457	0.429586	0.525879	0.719273
SNTG1	0.304312	10.2525	0.429296	0.526012	0.7193
TYW5	0.173714	4.92147	0.428923	0.526228	0.719379
TXNL4B	0.222712	3.28643	0.428598	0.526264	0.719379
ELP5	-0.287868	3.39065	0.428793	0.526151	0.719379
NDUFAF6	-0.136446	6.06434	0.428546	0.526375	0.719442
REXO4	-0.16974	4.73035	0.428099	0.526632	0.719704
HSPA12A	0.171741	8.63651	0.427569	0.52683	0.719726
PIGH	-0.260796	3.30598	0.4275	0.526718	0.719726
CACNA1H	-0.42145	2.6994	0.425812	0.526842	0.719726
CYB561D1	0.18871	4.14709	0.425722	0.527771	0.720733
NME6	0.294511	3.48461	0.425437	0.527838	0.720733
WDR31	-0.262962	4.14224	0.425952	0.527658	0.720733
ABHD3	0.374815	4.26957	0.425652	0.527803	0.720733
ZNF292	0.131413	7.92884	0.425029	0.528038	0.720917
LOXL2	0.252739	3.72177	0.424368	0.528388	0.721131
MAMSTR	0.216265	3.64376	0.424422	0.52835	0.721131
PRMT2	-0.192323	5.78762	0.424546	0.52828	0.721131
MTRNR2L1	-1.14799	1.85459	0.417157	0.528501	0.721196
CDK11B	0.216314	4.64751	0.423628	0.528757	0.721368
HECTD1	-0.13782	6.96657	0.423596	0.528723	0.721368
CHST1	-0.272416	5.31574	0.423403	0.52884	0.721392
IMMT	0.14613	5.88727	0.422555	0.529227	0.721567
ANGPT2	-0.331694	5.04185	0.422789	0.529145	0.721567
ERCC6	-0.137634	5.70683	0.422809	0.52911	0.721567
ERF	0.259295	3.76338	0.422755	0.529163	0.721567
TSTD3	0.184276	6.15187	0.422018	0.529481	0.721824
ACMSD	-0.225633	3.89424	0.421932	0.529557	0.721839
CCDC82	0.122327	6.72005	0.421589	0.529683	0.721923
NAAA	-0.384349	4.17134	0.421432	0.529812	0.722011
ZBTB8A	0.190341	4.67556	0.420735	0.530139	0.722355
PIGK	-0.147325	5.85341	0.420424	0.53025	0.722355
KIF20B	0.250252	3.59544	0.420404	0.53026	0.722355
PPP4R4	0.194442	7.94113	0.420021	0.530433	0.722503
DYNC2H1	0.210883	7.6256	0.419799	0.53054	0.72256
PSMA3	-0.214544	5.19696	0.419532	0.530697	0.722598
CLCN7	0.155657	5.04051	0.41961	0.530663	0.722598
TMEM229B	0.236797	4.3514	0.419057	0.530957	0.722863
DDHD2	-0.135035	6.02618	0.41821	0.531312	0.723257
ANKRD36	0.193631	8.07328	0.418013	0.531399	0.723288
SLC5A6	0.317073	2.51826	0.41606	0.531655	0.723459
CASKIN1	0.180659	5.73218	0.41756	0.531628	0.723459
GALNT3	0.422681	3.36107	0.417146	0.531783	0.723486
ZSCAN12	0.279684	3.75943	0.417252	0.531805	0.723486
TXNDC5	-0.233547	2.6885	0.414672	0.532309	0.724083
CNIH4	-0.217613	4.3432	0.4159	0.532481	0.724189
RAB11A	-0.305686	7.55247	0.415565	0.532582	0.724189
THOC5	-0.177871	4.31341	0.415743	0.532557	0.724189
PLOD1	0.242778	2.7335	0.414111	0.532827	0.724253
ZNF496	0.226235	4.62263	0.414946	0.532933	0.724253
SLC38A11	-0.524419	4.98138	0.414925	0.532936	0.724253
PTPN13	0.258521	6.84205	0.414731	0.532987	0.724253
HARS2	-0.218346	4.04774	0.414699	0.533054	0.724253
SH3GL3	0.230426	8.3752	0.414526	0.533085	0.724253
MAPT	0.134809	8.79929	0.414865	0.53292	0.724253
ABLIM1	0.268405	8.5852	0.414215	0.533235	0.724281
ZNF410	0.17129	5.15736	0.414361	0.533192	0.724281
OPRD1	0.310483	5.89731	0.413364	0.533657	0.724588
WBP1	0.250744	3.82089	0.413473	0.533643	0.724588
NXPH1	0.720613	1.97878	0.4103	0.533599	0.724588
DHCR7	-0.262406	2.79505	0.411344	0.534068	0.725044
ZNF708	0.14847	6.32323	0.412397	0.534123	0.725044
ZNF567	0.185026	4.79255	0.412238	0.534239	0.725114
HEATR1	0.156481	5.5872	0.411889	0.534381	0.725128
WDR33	0.113645	7.06404	0.411936	0.534344	0.725128
SLC45A1	0.213046	4.01951	0.411566	0.534582	0.725225
NEFM	-0.303271	4.74586	0.411677	0.534521	0.725225
FAM20B	0.189918	5.46808	0.410979	0.534827	0.725292
AGO2	-0.150341	5.7512	0.411009	0.534807	0.725292
CIAPIN1	-0.225977	4.46	0.411268	0.534729	0.725292
ZSCAN9	-0.341344	2.48629	0.408444	0.535011	0.725404
EPN1	-0.246254	4.59702	0.410623	0.53504	0.725404
ADCY1	-0.230196	7.73038	0.410193	0.535194	0.725524
MAP10	0.231438	3.145	0.409615	0.535333	0.725625
SP140	0.320417	2.56112	0.408449	0.535407	0.725637
PRSS48	0.313694	2.35953	0.407188	0.535745	0.726007
PRDM15	-0.177395	4.2985	0.408559	0.536054	0.726337
NECAP1	-0.208045	5.27922	0.407969	0.536308	0.726592
RGS20	-0.390921	5.10959	0.407764	0.53642	0.726655
POLR3C	-0.209564	4.21633	0.407484	0.53658	0.726783
EIF3C	0.294451	3.1189	0.406856	0.536674	0.726823
GPBP1L1	-0.152496	5.798	0.406551	0.53699	0.727073
ROR1	0.450045	4.05243	0.406783	0.536926	0.727073
CLTCL1	0.615843	2.89307	0.405825	0.537076	0.727102
NR2C2	0.125553	6.10221	0.406098	0.537207	0.72719
CCDC125	0.255126	4.90564	0.405982	0.537294	0.72722
FBXL19	-0.20254	3.92835	0.405677	0.537451	0.727343
TMUB2	-0.203112	4.23295	0.405474	0.537569	0.727415
ZNF432	0.192811	4.51113	0.405234	0.537682	0.727479
TMEM213	0.345428	2.45262	0.403388	0.537765	0.727503
WWP1	-0.191772	5.9471	0.404009	0.53824	0.727968
KIF27	0.201233	5.07339	0.40413	0.538201	0.727968
NCKAP5	0.340474	4.34217	0.403481	0.538551	0.7283
TCF4	0.152735	9.48963	0.403213	0.538624	0.728311
STRIP2	-0.363881	5.1672	0.402321	0.539098	0.728631
KLHL42	-0.14197	5.74958	0.402187	0.539144	0.728631
HACD3	-0.122826	6.52572	0.402118	0.53917	0.728631
HMOX2	0.136739	5.23175	0.402333	0.539085	0.728631
PRSS53	0.285838	2.99664	0.401342	0.539315	0.728631
MAP2K7	-0.18319	4.00763	0.402114	0.539218	0.728631
TMEM143	0.305776	3.76694	0.401894	0.539319	0.728631
ZKSCAN1	0.14105	6.58282	0.401592	0.53943	0.728692
NOC4L	-0.364874	2.31634	0.397824	0.539905	0.729246
VGF	-0.630254	4.95944	0.399538	0.540493	0.729899
IDE	0.143205	6.06966	0.399405	0.54052	0.729899
LRP2BP	0.19546	5.69904	0.399159	0.540648	0.729983
MPV17	-0.143918	4.8837	0.398899	0.540808	0.730023
POLR2M	-0.306069	3.07482	0.398255	0.540804	0.730023
NUDT12	0.266768	2.94271	0.398079	0.540919	0.730029
CDH2	0.240739	8.4955	0.398541	0.540944	0.730029
F5	-0.309793	2.74149	0.397075	0.541045	0.730077
CELF2	0.151518	11.5502	0.398182	0.541123	0.730093
MAP1LC3A	-0.306254	6.0422	0.397662	0.541391	0.730366
MTFR1L	-0.154033	4.33769	0.397628	0.541461	0.730372
KCNG3	0.29547	6.0039	0.396675	0.541883	0.730764
ALG8	0.141954	5.23839	0.396758	0.541859	0.730764
ADGRF3	-0.333426	2.59308	0.394588	0.542066	0.730833
ITGB8	-0.157726	6.94682	0.396358	0.542037	0.730833
SENP2	-0.131261	6.18896	0.395738	0.542352	0.73113
RPF1	0.217505	4.04513	0.395495	0.542527	0.731189
KLHL23	0.147973	6.92569	0.395501	0.542466	0.731189
PI4K2A	0.243701	4.71678	0.39529	0.542616	0.73122
EXOC6	0.143459	8.20721	0.394679	0.542877	0.731395
COG7	0.140914	5.82815	0.394784	0.542833	0.731395
RPS6KB1	0.120434	5.92956	0.394147	0.543152	0.731678
RIIAD1	0.250687	2.9768	0.393496	0.543237	0.731702
POLB	-0.135745	4.90585	0.393826	0.543347	0.731763
EXOC2	-0.14661	6.94595	0.392977	0.543735	0.732107
PPP1R12A	0.154194	8.26962	0.392999	0.543722	0.732107
STX12	0.111071	6.49807	0.392092	0.544182	0.732432
AVIL	-0.244922	4.03453	0.392209	0.54417	0.732432
MED1	-0.168887	4.73958	0.392069	0.544239	0.732432
U2AF2	-0.273477	3.80471	0.392042	0.544227	0.732432
TMEM14B	-0.135448	7.56587	0.391686	0.544384	0.732539
CPSF7	0.190596	5.41368	0.391464	0.544514	0.732625
CD226	-0.287905	2.96082	0.390232	0.54473	0.732826
DDX46	-0.121232	6.66911	0.390534	0.544969	0.733059
HLA-F	-0.340147	2.90538	0.389259	0.545137	0.733198
TTC23	0.270345	3.2155	0.389205	0.545536	0.733645
PSD	-0.136335	6.30048	0.38918	0.545657	0.733719
ZNF444	0.22189	4.43653	0.388887	0.545857	0.7339
ZNFX1	-0.206459	4.44768	0.388559	0.546026	0.734037
AK2	0.151666	4.98225	0.388107	0.546231	0.734091
EZH1	0.144648	6.19951	0.388048	0.546232	0.734091
ZNF790	0.171003	5.00215	0.38804	0.546263	0.734091
ZNF202	-0.236047	3.18339	0.387375	0.546352	0.734121
TBC1D7	0.213307	4.57381	0.387733	0.546438	0.734148
PDS5B	0.163014	8.12394	0.387497	0.546507	0.734152
GNL2	0.240249	3.43293	0.387151	0.546656	0.734188
FBXO46	-0.237472	3.79954	0.387223	0.546666	0.734188
MIA3	0.203447	6.50196	0.386684	0.546924	0.734269
SNAP23	-0.236181	5.13231	0.386771	0.546908	0.734269
CHKB	-0.157392	5.09811	0.386844	0.546871	0.734269
PTBP3	-0.137932	6.15008	0.38641	0.547066	0.734283
PHF23	-0.375405	2.25671	0.383518	0.547056	0.734283
TOR3A	0.259298	3.2843	0.385948	0.547224	0.734406
LTV1	-0.179894	4.2578	0.385271	0.547701	0.734433
TPK1	-0.146683	6.30885	0.385887	0.547332	0.734433
INTS4	0.164987	5.16307	0.385247	0.54768	0.734433
GNPTG	0.148974	5.65857	0.385355	0.547611	0.734433
APRT	-0.40701	2.58865	0.383878	0.547502	0.734433
ZNF546	0.234552	4.59527	0.385242	0.547706	0.734433
SLC5A4	0.407394	3.83361	0.385351	0.547653	0.734433
CDCA4	0.346395	2.23601	0.38224	0.548052	0.734809
AK4	-0.153333	5.37019	0.384278	0.548171	0.73488
CELSR3	-0.189055	3.96785	0.384055	0.548309	0.734976
GPR68	-0.335203	3.3826	0.382539	0.548935	0.735698
TMEM208	-0.228204	3.40781	0.382502	0.54898	0.735698
RNF180	0.149547	6.77493	0.382346	0.549141	0.735825
KAT6B	0.134701	8.10841	0.381954	0.549341	0.735934
SHISA7	0.200639	5.57871	0.381954	0.549355	0.735934
SLC37A1	-0.410166	5.51104	0.38159	0.549549	0.736106
NPAS2	-0.290221	7.40794	0.380721	0.549976	0.736472
FNIP2	0.168914	7.07972	0.380635	0.550021	0.736472
CAAP1	-0.186776	5.18141	0.380891	0.549916	0.736472
ATXN1	-0.161285	8.86201	0.380403	0.550138	0.736541
CENPL	0.361198	2.34263	0.378441	0.550231	0.736576
UBXN11	0.192617	4.05492	0.379817	0.550499	0.736618
CERS6	0.194046	8.65615	0.379521	0.550593	0.736618
POLR2H	-0.29884	3.40353	0.379548	0.550495	0.736618
GLIPR1L2	-0.360796	2.87468	0.378547	0.550581	0.736618
PRR12	-0.155441	5.00624	0.380028	0.550368	0.736618
NHEJ1	0.261045	2.85155	0.378687	0.550715	0.736692
USP15	-0.119273	7.40594	0.378761	0.550987	0.736967
ZNF92	-0.218352	3.83202	0.377915	0.551452	0.737501
CTDSPL	-0.202924	7.63286	0.377591	0.551592	0.737511
ZBTB26	0.197009	4.01558	0.377796	0.551542	0.737511
DNAJC27	0.179191	5.01558	0.377385	0.55173	0.737588
TCF7L1	-0.524144	3.54402	0.376941	0.551849	0.737588
ZNF74	-0.203255	3.79258	0.37725	0.551791	0.737588
AFTPH	0.140593	6.40736	0.376753	0.55203	0.737622
COX19	0.13747	5.12243	0.376877	0.551989	0.737622
ASL	-0.183716	4.21669	0.376775	0.552073	0.737622
TIMM23B	0.211283	3.76816	0.37612	0.552394	0.737962
PI4KB	0.190293	5.04965	0.375424	0.552747	0.738079
SEC16A	0.136297	5.16225	0.375778	0.552559	0.738079
TMEM256	-0.346511	2.49349	0.373458	0.552707	0.738079
CARD8	-0.335165	2.924	0.37465	0.552673	0.738079
ZNF639	-0.218517	3.86382	0.375159	0.552888	0.738179
C1orf112	0.176419	4.26329	0.374731	0.553136	0.738333
GKAP1	0.25207	4.88158	0.374779	0.553089	0.738333
NKIRAS2	-0.245862	3.12838	0.373247	0.553614	0.738883
LY6G5B	0.322334	2.74033	0.372582	0.553808	0.739001
CHCHD3	0.130034	7.85038	0.373152	0.553901	0.739001
FGF22	-0.267012	2.64119	0.37179	0.553902	0.739001
MARCH1	-0.284628	9.11928	0.372822	0.554073	0.739008
WDR45B	0.143819	5.44949	0.37291	0.554044	0.739008
ZNF334	0.247987	4.25407	0.37287	0.554106	0.739008
MSTO1	0.228221	3.29181	0.372198	0.554328	0.739215
YPEL4	-0.181236	4.18497	0.372242	0.554433	0.739266
UHRF2	-0.149629	5.99003	0.371928	0.554549	0.739332
SLC22A14	-0.225232	3.46705	0.371545	0.554674	0.739411
PPP1CC	0.277662	4.51722	0.371283	0.55493	0.739663
IPMK	0.147069	5.21108	0.370601	0.555261	0.740015
PTRH2	-0.220265	5.33685	0.370193	0.555473	0.74021
FAHD2A	0.150864	5.05003	0.369778	0.555699	0.740359
SLC35F4	-0.29789	5.62904	0.369585	0.555785	0.740359
CBFA2T2	0.12429	7.67976	0.369618	0.555753	0.740359
MCRS1	-0.20456	4.03194	0.368238	0.55653	0.741256
CHADL	0.402418	2.19093	0.365884	0.556592	0.741256
TADA3	0.227234	3.98302	0.367763	0.556784	0.741423
RBM25	0.125286	7.89684	0.367532	0.556852	0.741425
CSRNP2	0.164871	5.7854	0.367255	0.557007	0.741487
ZNF568	0.146668	5.71638	0.367212	0.557031	0.741487
PNISR	-0.121823	8.26452	0.366833	0.557221	0.74165
SNRPB	-0.283996	3.58383	0.366532	0.557357	0.741743
TARS2	0.190471	4.40938	0.366488	0.557458	0.741789
TCF7L2	0.185938	4.83306	0.366051	0.557674	0.741987
RAB35	-0.207793	3.65557	0.365756	0.557787	0.742049
GPR162	-0.249808	5.26209	0.365169	0.558128	0.742324
GPATCH1	0.142521	4.31814	0.365312	0.558083	0.742324
ADGRB1	-0.146157	5.96123	0.364972	0.558214	0.742329
JMJD6	-0.243311	3.17664	0.36446	0.558264	0.742329
FAM102A	-0.211988	4.89728	0.364563	0.558464	0.742506
NCOA3	0.182728	6.14696	0.364073	0.558689	0.742715
UNC79	0.115614	9.26148	0.363937	0.558755	0.742715
MPG	-0.200952	4.47324	0.363625	0.558977	0.742922
CNKSR3	0.363865	3.13513	0.362637	0.559331	0.743303
CYTH3	0.190215	6.55913	0.362596	0.559472	0.743313
CIC	0.205589	3.94421	0.36272	0.559454	0.743313
RTN2	-0.145843	4.46772	0.362515	0.559568	0.743352
SLC25A30	0.274111	2.5342	0.360803	0.559768	0.743528
SLC31A1	-0.155456	4.63961	0.361736	0.559978	0.743719
PRR14	-0.260201	2.59334	0.359172	0.560476	0.744225
ASPSCR1	0.248836	4.37266	0.360781	0.560493	0.744225
NMNAT1	-0.281127	3.89541	0.359535	0.561136	0.744829
DUSP8	-0.162353	4.4869	0.359556	0.561149	0.744829
ACSS2	-0.194511	4.06228	0.35965	0.561095	0.744829
FAM229B	-0.165987	4.41885	0.359415	0.561226	0.744843
RGS5	-0.365937	2.74577	0.357416	0.561568	0.745118
KCNK13	-0.464598	4.01854	0.358813	0.561532	0.745118
PPIL3	-0.215999	4.23951	0.358638	0.561643	0.74513
FSTL3	0.269159	3.24145	0.357982	0.561851	0.745316
NOL10	0.130013	6.78594	0.357497	0.562201	0.745497
RMND1	0.136963	5.50298	0.357445	0.562243	0.745497
DGKI	0.230041	9.40746	0.357659	0.562112	0.745497
DCDC1	-0.25573	5.16548	0.35745	0.562255	0.745497
FARSB	0.137824	6.5912	0.356887	0.56253	0.745596
LAMTOR4	-0.188355	4.2512	0.357018	0.562514	0.745596
SLK	-0.212541	5.59425	0.356961	0.562503	0.745596
RCBTB1	-0.269308	3.65974	0.356605	0.562666	0.745686
PAQR3	0.152416	6.05463	0.355967	0.56303	0.745824
FAM91A1	-0.150508	4.65868	0.3563	0.562894	0.745824
TTBK2	-0.161106	7.03247	0.355944	0.563038	0.745824
LIPI	0.377996	3.52003	0.356063	0.562983	0.745824
CNNM3	0.263851	3.39496	0.355195	0.563407	0.746053
ENOPH1	-0.156786	4.6186	0.355374	0.563395	0.746053
FAF2	0.140062	5.78623	0.355266	0.563412	0.746053
URB2	0.189598	3.39272	0.354955	0.563529	0.74611
ELF1	0.249044	4.26066	0.355027	0.563589	0.74611
MALT1	0.127078	6.33229	0.354588	0.563773	0.746265
WDR73	0.175423	5.33897	0.354392	0.563894	0.746337
ACTR8	-0.26607	3.71492	0.354179	0.564	0.746387
RHBDL2	0.214025	5.17659	0.353663	0.564294	0.746451
RNF2	-0.174232	5.37631	0.353558	0.564348	0.746451
COPS7B	-0.133372	4.91463	0.353763	0.564254	0.746451
LVRN	0.349117	2.14616	0.351289	0.564383	0.746451
YAF2	-0.129604	7.2365	0.353628	0.56429	0.746451
SEMA4C	0.257903	3.07578	0.352539	0.564721	0.746766
GPATCH2L	0.177853	6.73084	0.352771	0.564756	0.746766
DNAJC10	-0.122915	6.4309	0.352223	0.565055	0.746985
PHIP	0.100644	7.94048	0.352324	0.564997	0.746985
MICU1	-0.123042	7.85471	0.352067	0.565137	0.747004
RNF168	0.17858	5.621	0.351756	0.565318	0.747154
USP13	0.191557	5.25666	0.350909	0.565789	0.747599
MORN4	0.201414	5.88715	0.350915	0.565771	0.747599
IFT122	0.135623	6.48156	0.349817	0.566366	0.748029
SYNCRIP	0.139886	5.64259	0.349679	0.56645	0.748029
VPS26B	-0.162473	5.35675	0.349725	0.566434	0.748029
ABR	0.161488	7.81448	0.349967	0.566281	0.748029
MKS1	-0.235636	3.29162	0.349516	0.566392	0.748029
CFAP20	-0.268584	3.86158	0.349465	0.56658	0.748111
TAF7	-0.147823	5.27132	0.34927	0.566686	0.748162
USE1	-0.246933	3.9166	0.34912	0.566782	0.748201
ISCA2	-0.295797	2.56078	0.347147	0.567009	0.748323
TMEM101	-0.279023	2.6062	0.347291	0.566955	0.748323
ZNF281	-0.255884	3.91357	0.347843	0.567477	0.748852
LAT2	0.327086	2.63631	0.345607	0.568179	0.7496
KCNJ4	0.24422	4.34828	0.346624	0.568167	0.7496
TMEM69	-0.200721	3.56605	0.345981	0.568439	0.749604
RPL39L	0.278949	2.32315	0.344505	0.568348	0.749604
NFKB1	0.150182	6.34758	0.346027	0.568444	0.749604
CFTR	0.308909	4.33635	0.346105	0.568451	0.749604
FIGNL2	0.22644	2.85894	0.345218	0.568568	0.749669
ZSCAN23	-0.202906	3.88419	0.345496	0.568768	0.749824
VAPB	-0.128915	5.86461	0.345354	0.56882	0.749824
C12orf10	-0.220262	3.57517	0.344661	0.569165	0.75019
MAEL	0.240268	4.50497	0.344277	0.569454	0.750482
GPR176	0.154548	5.47386	0.344086	0.569526	0.750487
CLINT1	-0.123885	5.89899	0.343499	0.569843	0.750809
ZCWPW1	-0.234657	3.40602	0.343223	0.569905	0.750809
GOLPH3L	0.213484	4.69361	0.342841	0.570242	0.751081
FAM20C	-0.230223	3.56314	0.342697	0.570247	0.751081
HPS1	0.203256	4.00239	0.342687	0.570336	0.75111
RGS14	-0.312654	3.55334	0.34167	0.570807	0.751642
ATG4C	-0.141384	5.60779	0.341251	0.571094	0.751788
ODF2L	-0.128054	7.23126	0.340551	0.57147	0.751788
HS2ST1	0.13488	7.47889	0.340896	0.571278	0.751788
PRDX6	0.187651	4.43679	0.340678	0.571451	0.751788
NCKAP1	0.135985	8.24828	0.340505	0.571495	0.751788
SEC22C	-0.150623	5.09931	0.340555	0.571498	0.751788
DCAF13	-0.250211	3.7232	0.340646	0.571427	0.751788
C9orf153	0.41931	2.5461	0.339706	0.571344	0.751788
ZNF256	-0.292228	2.64921	0.339163	0.571527	0.751788
MED12L	-0.170865	8.30104	0.339939	0.57181	0.752072
KPNA4	-0.14105	6.03517	0.339723	0.571937	0.752087
STRN4	0.18309	4.93129	0.339738	0.571956	0.752087
ASB13	-0.252895	3.51972	0.339232	0.572166	0.752274
TMEM39A	-0.167722	4.15369	0.33915	0.572304	0.752366
LRRC24	-0.39217	2.5124	0.337075	0.572424	0.752435
RANBP3	-0.20653	4.89365	0.338383	0.572717	0.752732
TM2D1	-0.113048	6.15708	0.33771	0.57306	0.753093
CPO	0.236643	3.64187	0.337414	0.573236	0.753235
HHAT	-0.427916	4.97837	0.336996	0.573495	0.753482
LRRC43	-0.346467	2.27769	0.334417	0.573559	0.753482
DAB2	0.261542	2.38512	0.33471	0.573929	0.753701
TBRG4	-0.246038	2.8142	0.335296	0.573903	0.753701
ANP32B	0.173114	4.122	0.336298	0.5739	0.753701
MSRA	-0.135432	9.61943	0.335896	0.574071	0.753798
SH3RF1	0.304273	5.96315	0.335078	0.574537	0.754321
FHL3	-0.388264	2.08153	0.331137	0.575074	0.75472
HS3ST1	-0.361444	3.95751	0.334064	0.57514	0.75472
PGBD1	0.163035	4.84564	0.33399	0.57518	0.75472
ZNF350	0.21793	3.95532	0.334036	0.575168	0.75472
TXNRD2	0.206178	4.67794	0.33405	0.575153	0.75472
KCNC1	0.110232	6.65483	0.333568	0.575384	0.754899
CRTC2	-0.206605	2.98554	0.332204	0.575837	0.755176
CEP78	0.171174	5.74679	0.332899	0.575769	0.755176
CXXC1	-0.285974	3.4479	0.332784	0.575749	0.755176
SPTBN4	0.14582	8.61526	0.332707	0.575867	0.755176
KIAA0513	0.219348	7.05316	0.332334	0.576079	0.755366
ETAA1	0.200542	3.86037	0.331445	0.576625	0.755585
ZNF736	-0.112535	5.92428	0.331212	0.576722	0.755585
SIRT1	0.144065	4.85143	0.331407	0.576639	0.755585
VIPAS39	0.166384	4.46675	0.331336	0.576694	0.755585
PRKD2	0.294731	4.08529	0.33131	0.576713	0.755585
NIPSNAP1	0.14854	5.1825	0.331736	0.57644	0.755585
ELFN2	-0.361395	3.65698	0.331556	0.576492	0.755585
FASTKD2	-0.133267	6.22142	0.330719	0.576998	0.755769
GLCE	0.154344	6.90831	0.330768	0.576967	0.755769
BAZ1A	0.216314	3.88724	0.330648	0.577079	0.755787
SNX13	0.11436	7.08548	0.330116	0.577337	0.756035
MYO6	-0.114756	7.65651	0.329113	0.577906	0.756691
QSOX1	0.202216	4.78867	0.328528	0.578277	0.756732
TBC1D5	0.111961	8.95814	0.328775	0.578098	0.756732
MARCH3	-0.388837	3.9321	0.328895	0.578063	0.756732
TMEM67	0.127896	6.49698	0.328551	0.578229	0.756732
NEUROD2	0.255327	4.96994	0.328701	0.578171	0.756732
PARG	-0.115471	6.50604	0.32793	0.578584	0.757044
RIC8A	-0.212239	3.39662	0.327579	0.578704	0.757112
PIGV	-0.309434	2.31211	0.325233	0.578933	0.757323
SF3B2	0.148827	5.17958	0.327107	0.579074	0.757418
ARL5A	-0.126147	5.92247	0.326956	0.579145	0.757422
ANKRD36C	0.147975	7.98805	0.326187	0.579577	0.757631
VPS26A	-0.134778	5.68993	0.326251	0.579552	0.757631
KMT5A	0.167653	5.27454	0.326521	0.579406	0.757631
SPTLC2	0.135812	5.57557	0.326343	0.5795	0.757631
RNF175	-0.157099	6.65399	0.32573	0.579841	0.757743
VEGFA	0.451609	2.81764	0.325248	0.579836	0.757743
DCUN1D2	0.158072	5.60203	0.325644	0.5799	0.757743
ATP13A1	0.210401	3.13434	0.325309	0.579935	0.757743
STK19	-0.18186	3.773	0.325319	0.580092	0.757859
ACAD8	0.163246	4.29929	0.325036	0.58029	0.758029
ADGRA2	0.337273	4.58206	0.323598	0.581109	0.75901
LIMD1	0.347506	3.6687	0.323342	0.581237	0.759087
UTP23	-0.110858	6.44835	0.322475	0.581714	0.759354
ZBTB43	-0.125993	5.94444	0.322519	0.581693	0.759354
ST5	-0.312448	4.92636	0.322623	0.581664	0.759354
POLR2A	-0.128929	5.07062	0.322557	0.581694	0.759354
APOLD1	-0.301216	2.49827	0.320254	0.582069	0.759729
PAQR8	-0.289923	2.94531	0.321117	0.582144	0.759737
TECR	0.162119	4.74796	0.321445	0.582345	0.759911
COMMD4	0.228354	3.88657	0.321249	0.582465	0.759977
CNTN4	-0.459278	9.06605	0.320898	0.582622	0.760009
HDAC3	-0.163072	5.79007	0.320909	0.582626	0.760009
KCNB2	0.170492	8.78793	0.320094	0.583088	0.760523
PRKACB	-0.101981	8.76594	0.319652	0.583345	0.7607
SYN3	-0.264857	9.37426	0.319624	0.58336	0.7607
MKRN2OS	0.267557	4.12431	0.318794	0.583897	0.761311
MMACHC	-0.226286	2.93928	0.317164	0.58443	0.761916
PLCD4	0.228037	2.68726	0.316083	0.584992	0.761935
TIGD1	-0.219576	3.13652	0.316505	0.584971	0.761935
RUNX2	-0.328935	4.22634	0.317516	0.58464	0.761935
ANKRD7	-0.230775	5.51405	0.31723	0.584771	0.761935
RMDN1	0.226129	4.83097	0.317022	0.584911	0.761935
EXD3	-0.170796	5.60216	0.317321	0.584715	0.761935
ZNF891	0.182984	5.40524	0.317496	0.584616	0.761935
NOSIP	0.195498	3.97265	0.317082	0.58489	0.761935
MIEF1	-0.291276	3.06282	0.315918	0.585263	0.762199
GNG4	0.550555	4.60897	0.316139	0.585432	0.762288
FUZ	-0.308226	2.57338	0.314572	0.585469	0.762288
RAVER2	-0.230483	6.44337	0.315507	0.585765	0.762406
PIGZ	-0.185986	5.54543	0.315531	0.585762	0.762406
EEA1	-0.113182	6.63697	0.315527	0.585752	0.762406
SSBP1	-0.13403	5.95556	0.315131	0.58599	0.762609
PGD	0.284391	3.92128	0.314961	0.586129	0.762675
MOK	-0.135682	7.08374	0.314799	0.586178	0.762675
HLA-C	0.316067	2.86978	0.313091	0.586928	0.763395
LSMEM1	-0.198421	2.94343	0.313061	0.586852	0.763395
INO80C	-0.199033	3.97998	0.313576	0.586936	0.763395
ZNF800	-0.148177	5.58797	0.31295	0.587277	0.763671
NAA35	-0.125611	6.34512	0.312909	0.587291	0.763671
NHLRC2	-0.1436	5.72531	0.312684	0.587431	0.763671
RBM23	0.129077	5.13393	0.312791	0.587381	0.763671
ICE2	0.124381	5.78187	0.312577	0.587492	0.763671
CTSL	-0.186147	4.31532	0.311544	0.588145	0.763806
PPP6C	-0.143188	5.71521	0.31163	0.588053	0.763806
RNLS	-0.177903	6.18133	0.312069	0.587788	0.763806
WDR74	-0.269777	2.8618	0.311209	0.587834	0.763806
PDXDC1	0.239128	7.4584	0.311616	0.58805	0.763806
ARFRP1	-0.183083	3.66022	0.31159	0.588064	0.763806
IFNGR2	0.147704	6.16689	0.312062	0.587791	0.763806
PISD	0.115843	6.20063	0.311494	0.588126	0.763806
IBA57	0.209576	3.00315	0.310944	0.588237	0.763836
UBE2E1	0.141754	5.94202	0.310883	0.588489	0.763986
TPST2	0.183834	4.41256	0.311037	0.588442	0.763986
SLC9A2	0.353776	2.49683	0.309567	0.588647	0.764101
MYO1D	0.12658	7.92921	0.310197	0.588889	0.764326
SEC24C	0.133101	4.63299	0.309705	0.589224	0.764671
NDUFV1	-0.192226	5.85485	0.309108	0.589544	0.764997
REL	0.175041	4.85263	0.30838	0.590001	0.765413
RGS3	0.352863	2.22062	0.306656	0.589992	0.765413
MSH6	0.175422	4.99379	0.307803	0.590339	0.765762
TTC21A	0.126265	5.14447	0.306979	0.590825	0.76609
GANAB	0.149587	4.73259	0.307082	0.590779	0.76609
PPP5C	0.177057	5.20767	0.306904	0.590868	0.76609
RUVBL2	0.204468	3.79593	0.307122	0.590752	0.76609
DCAF16	0.135848	5.50082	0.306716	0.590972	0.766137
COQ2	0.293003	2.20016	0.304827	0.591049	0.766143
FGF17	-0.21529	2.60917	0.305338	0.591119	0.766143
TRIM66	0.210289	3.85841	0.306361	0.591212	0.766143
PTPN11	-0.156505	6.88932	0.306225	0.591253	0.766143
CHPF2	-0.233246	3.316	0.30549	0.591572	0.766468
ZNF197	0.131362	5.3911	0.305463	0.591724	0.766511
PDGFC	-0.182927	6.14569	0.305412	0.591743	0.766511
FAM76A	0.167258	5.37998	0.305126	0.591925	0.766578
RNF141	-0.26549	4.01204	0.305156	0.591933	0.766578
ZNF592	0.177403	5.27198	0.304135	0.592522	0.767251
PPT1	-0.142668	5.09781	0.303804	0.592729	0.767365
BAZ2B	-0.106416	7.54751	0.303728	0.592747	0.767365
B4GALT4	-0.228293	4.18292	0.302894	0.593299	0.767852
PRKG1	-0.295456	8.75178	0.302842	0.59328	0.767852
REC8	0.355366	2.68804	0.302098	0.593331	0.767852
CINP	-0.156924	4.58125	0.302232	0.593694	0.768174
MTFMT	-0.118133	5.91038	0.302013	0.593787	0.768174
ZNF233	0.264647	4.19916	0.302195	0.593722	0.768174
RBPMS	0.217399	4.13479	0.301681	0.594031	0.768401
SAT2	0.215532	6.34962	0.301441	0.594128	0.768437
L3MBTL2	-0.175623	4.03551	0.301169	0.594333	0.768613
NOS1AP	-0.144817	7.58898	0.300018	0.594985	0.769277
MED11	0.239362	2.87478	0.299642	0.594943	0.769277
PSME3	-0.191245	3.88289	0.299898	0.595089	0.769323
ACAA1	-0.147438	4.99179	0.29951	0.595324	0.769536
TYSND1	0.184568	4.10778	0.299261	0.595494	0.769578
MBNL2	-0.138997	8.82836	0.299212	0.595473	0.769578
ZRANB1	-0.163663	5.65035	0.298848	0.595706	0.769673
VKORC1	-0.188533	3.88718	0.298961	0.595659	0.769673
CDC42SE1	-0.194385	5.42267	0.298398	0.595985	0.769907
PEBP4	-0.235196	4.23822	0.298384	0.596026	0.769907
SCO1	-0.218655	3.7819	0.297536	0.596512	0.770446
SFSWAP	0.134764	6.61629	0.297344	0.596611	0.770484
PSEN1	0.13562	6.41499	0.296629	0.597047	0.770958
ARL6	-0.192303	5.78578	0.296484	0.597143	0.770992
SGTA	-0.171525	4.31544	0.296263	0.597319	0.77113
U2SURP	-0.110047	7.21141	0.296056	0.597395	0.771139
POMGNT1	-0.198132	4.84533	0.295669	0.597668	0.771401
TRUB2	-0.191412	3.71945	0.295494	0.597748	0.771416
SLC38A6	0.149621	7.14674	0.295182	0.597929	0.77156
RIDA	-0.186962	3.94098	0.294995	0.598081	0.771666
HDAC5	0.190268	5.09554	0.294789	0.598193	0.771721
VSTM2B	-0.328491	5.89028	0.29445	0.598386	0.77188
EAF2	-0.208531	3.9678	0.294252	0.598537	0.771981
KCNN1	-0.230958	4.50932	0.294161	0.598603	0.771981
UBN2	0.143418	7.26099	0.29299	0.599274	0.772675
NOL8	-0.19193	4.42175	0.293061	0.59928	0.772675
ADPRHL1	0.186557	3.39816	0.292639	0.59945	0.772768
ZBTB32	0.253947	2.91248	0.29226	0.599491	0.772768
FRMD3	0.208361	5.57698	0.292448	0.599618	0.772773
RFFL	0.135518	5.22268	0.292339	0.599695	0.772773
FAM104A	0.164799	4.8127	0.292236	0.599772	0.772773
CSE1L	-0.124073	5.20856	0.292242	0.599757	0.772773
DDB1	0.108565	5.48248	0.291806	0.600016	0.772998
SP1	0.191481	3.61161	0.29149	0.600209	0.773133
SCPEP1	0.186597	6.14503	0.291395	0.60026	0.773133
VPS8	0.109579	7.64652	0.291135	0.600417	0.773245
VHL	0.145339	4.57597	0.290941	0.60058	0.773366
TXNRD3	-0.179742	4.20748	0.290834	0.600652	0.773369
TAPBP	-0.137901	5.21476	0.290273	0.600973	0.773513
HAUS6	-0.158975	4.24164	0.290535	0.600837	0.773513
LPAR6	-0.219976	3.77799	0.290363	0.600913	0.773513
ARRDC4	0.184649	3.45982	0.289813	0.601215	0.773736
KIF3A	-0.0899319	7.70348	0.289649	0.601336	0.773802
CCDC12	0.137773	5.5105	0.289394	0.601507	0.773843
KIF9	0.143743	5.1442	0.289485	0.60146	0.773843
SDHC	-0.156411	5.79886	0.289002	0.601747	0.77392
NRBP1	-0.169581	4.74976	0.289097	0.601718	0.77392
MGLL	-0.237509	5.67784	0.288889	0.601819	0.77392
SIN3A	-0.175973	5.21161	0.288867	0.601845	0.77392
RING1	0.182874	5.39466	0.288194	0.602254	0.773999
PPP1R14C	0.175853	6.0144	0.288351	0.602147	0.773999
GNAL	0.400482	8.19789	0.288196	0.602238	0.773999
SOCS6	-0.1473	4.58383	0.288414	0.602148	0.773999
ITPA	-0.178493	4.14174	0.288658	0.601998	0.773999
MAPK10	-0.144665	9.94063	0.287898	0.602423	0.774126
MIER2	-0.188235	3.31916	0.287464	0.602586	0.774246
KCTD16	0.225712	10.2841	0.286872	0.603062	0.774768
TMX3	0.110201	6.5732	0.286257	0.603448	0.775175
SLC22A15	0.268876	6.48028	0.286135	0.603524	0.775184
YBX1	0.145875	5.49671	0.285922	0.603669	0.7752
PXYLP1	0.148293	6.41276	0.285892	0.603677	0.7752
TRIM58	-0.241067	2.6159	0.284507	0.603881	0.775374
KATNAL2	0.196163	4.99021	0.285453	0.603976	0.775406
RAP1GDS1	0.117724	7.26076	0.284287	0.604679	0.776113
GRM4	-0.602882	2.92259	0.283397	0.604687	0.776113
DHPS	-0.254824	3.85448	0.284238	0.604736	0.776113
TRIM52	0.170109	4.67612	0.283884	0.604971	0.776325
SLC4A3	-0.14027	4.47516	0.283313	0.605338	0.776641
BORA	-0.238056	2.34364	0.281617	0.605357	0.776641
ST7L	0.132588	6.39817	0.282613	0.605734	0.776723
PARL	0.139667	5.50269	0.283014	0.605491	0.776723
ACTN1	-0.165759	7.36491	0.282529	0.605784	0.776723
FSIP1	0.207896	6.52396	0.282636	0.605719	0.776723
MAP1A	-0.15176	6.16305	0.282484	0.605817	0.776723
CMC2	-0.097937	6.70194	0.282443	0.60584	0.776723
ZNF829	0.1927	3.50233	0.282081	0.60606	0.776916
GNPAT	0.17434	4.75095	0.281461	0.606494	0.777383
TUBB6	-0.285718	2.35614	0.279639	0.606597	0.777425
FLAD1	0.147625	4.05111	0.281037	0.606772	0.77756
PAQR7	0.216758	3.51075	0.280841	0.606845	0.777564
ZNF740	0.182545	3.70091	0.280766	0.606919	0.777569
NADK	0.146463	4.10467	0.280329	0.607221	0.777698
ACVR2A	0.156944	6.96993	0.280351	0.60716	0.777698
NREP	0.308923	6.94797	0.280242	0.607229	0.777698
THRAP3	-0.0937096	7.13218	0.279702	0.607571	0.777752
KANSL1L	0.114047	6.2197	0.279704	0.607572	0.777752
CEP19	-0.265547	3.68692	0.279784	0.60752	0.777752
BMS1	0.145339	5.60156	0.279567	0.607667	0.777752
RGS6	-0.297718	9.21232	0.27951	0.607691	0.777752
CEP131	-0.259136	2.5199	0.278704	0.607424	0.777752
ARID3A	-0.220548	3.88971	0.279447	0.607763	0.777755
VPS11	0.200115	4.40134	0.279262	0.607896	0.777836
GPRIN1	0.194088	4.78273	0.278881	0.608127	0.778041
PRSS51	-0.216762	4.97196	0.278184	0.608566	0.778513
FMNL2	-0.138178	9.096	0.277737	0.608818	0.778568
TRANK1	0.122062	6.80645	0.277794	0.608783	0.778568
CLOCK	0.115575	7.16368	0.27776	0.608805	0.778568
RAB10	0.104444	7.18262	0.277249	0.60913	0.778723
SDCBP	0.153471	5.12691	0.277218	0.609172	0.778723
KCNK10	0.112843	6.0346	0.277023	0.609279	0.778723
SMYD4	0.196661	4.49235	0.277179	0.609218	0.778723
SERPIND1	-0.251437	3.0788	0.276661	0.609289	0.778723
GNB1L	0.175564	3.94951	0.27687	0.609414	0.778793
TPRA1	0.205354	3.98499	0.276639	0.609565	0.778806
ZNF772	0.272357	3.76655	0.276649	0.609542	0.778806
TMPRSS11D	0.375814	3.05846	0.27626	0.609644	0.778819
LSM14B	-0.205697	3.88069	0.276284	0.609775	0.778896
CPE	-0.215179	7.91338	0.275826	0.610038	0.779142
CLDN4	-0.386692	1.99089	0.273122	0.610134	0.779142
RGS22	-0.307688	4.14309	0.275679	0.610178	0.779142
ITGBL1	0.259521	3.25891	0.274934	0.61054	0.779516
MBD2	0.142738	5.78595	0.273878	0.611295	0.780262
NETO1	-0.160099	8.65919	0.273803	0.611335	0.780262
CDH26	0.254368	3.43144	0.273846	0.611286	0.780262
PCDHB12	0.383106	2.36761	0.272459	0.611444	0.780312
BAHCC1	0.119956	4.58547	0.273287	0.611709	0.780561
RASGEF1B	-0.294978	6.00228	0.272669	0.612072	0.780934
QPCTL	0.212645	3.57676	0.272471	0.612202	0.78101
MRPL37	-0.162475	3.81489	0.272166	0.612413	0.78119
DARS	0.148983	5.53302	0.271681	0.612715	0.781378
NDUFS4	0.136421	6.27305	0.271707	0.61269	0.781378
SF3B3	0.110083	5.30594	0.271603	0.612771	0.781378
SEC61A2	-0.106215	6.05894	0.271253	0.612985	0.781561
CDK7	0.178835	4.98836	0.271001	0.613169	0.781706
ADAM17	-0.155672	6.70678	0.270399	0.613534	0.782082
MRPL55	-0.177331	3.59308	0.270112	0.613707	0.782213
KHDRBS1	0.109751	6.40876	0.269647	0.614023	0.782295
KIAA0319L	0.0973725	7.14412	0.269606	0.614047	0.782295
HCN1	0.118136	8.88553	0.269664	0.614009	0.782295
HMGXB3	0.154424	5.97349	0.269489	0.614128	0.782295
UGCG	-0.165979	5.70607	0.269287	0.614264	0.782295
ZNF195	0.182863	5.15987	0.269365	0.614225	0.782295
CPEB1	0.141153	6.53062	0.269477	0.614132	0.782295
NCK1	0.145704	5.48533	0.26894	0.614492	0.782449
MPDU1	-0.280309	2.89988	0.268208	0.614596	0.782449
ICAM5	0.213868	5.65303	0.268824	0.614564	0.782449
MAPRE3	-0.121447	6.51476	0.268431	0.614813	0.782547
TMEM116	-0.120442	4.89751	0.268512	0.614791	0.782547
CCDC60	-0.397831	3.20183	0.267919	0.614979	0.782669
MRTO4	-0.191328	4.3672	0.267985	0.615149	0.782795
KIAA0232	-0.103961	7.45106	0.267649	0.61532	0.782924
RNF182	0.45532	2.89308	0.266844	0.615664	0.783136
FUT11	0.177359	3.64316	0.26709	0.615698	0.783136
CABLES1	-0.128878	5.55727	0.267213	0.615618	0.783136
GRIP1	0.386592	7.6322	0.266923	0.615794	0.783168
C2orf68	0.279366	3.02634	0.266355	0.616012	0.783357
TFRC	0.130995	4.97571	0.266315	0.616218	0.783529
DKK3	0.166008	7.22491	0.265714	0.616585	0.783906
MTMR7	0.117767	7.35447	0.265423	0.616776	0.784059
OSBPL10	-0.200132	6.08427	0.26497	0.617079	0.784175
GNL1	0.174551	5.22991	0.265105	0.617004	0.784175
MBD1	0.117248	5.05728	0.26508	0.617026	0.784175
PSMD1	0.0963311	7.36034	0.264829	0.617166	0.784196
ZSCAN25	0.193827	3.80247	0.264545	0.617385	0.784385
ACTL6B	0.138018	5.66072	0.264364	0.617481	0.784417
KIF1A	-0.145552	7.14531	0.264144	0.617617	0.784492
TM9SF2	0.101115	6.05421	0.264053	0.617681	0.784492
ASIP	0.259174	2.62668	0.263101	0.617866	0.784638
GEMIN5	0.173167	4.94688	0.26354	0.618042	0.784772
CLSTN3	-0.12951	6.29533	0.262907	0.618434	0.78518
DNAJB4	-0.136889	4.53062	0.262607	0.618673	0.785394
NEURL4	0.176133	3.58201	0.262383	0.618781	0.785441
PWWP2B	-0.207448	2.90881	0.261703	0.618894	0.785494
SLC39A11	0.156781	7.14953	0.262046	0.619	0.78554
SRA1	-0.166695	4.7536	0.261796	0.619203	0.785618
PTPRK	-0.13278	9.37285	0.261794	0.619165	0.785618
PLD2	-0.353277	2.08736	0.259296	0.619336	0.785697
IL18	0.241404	2.87799	0.261006	0.619448	0.78575
OXSM	0.2056	3.43208	0.260732	0.619846	0.786165
PLPPR5	-0.134213	6.9227	0.260525	0.620008	0.786281
ATP7B	0.157327	5.74499	0.259641	0.620602	0.786945
IER2	-0.313795	2.45405	0.257994	0.620842	0.787159
MANSC1	-0.129418	4.38578	0.258928	0.621115	0.787416
FAM177A1	-0.197547	5.37932	0.25875	0.621204	0.787439
MICU3	0.0930901	8.00941	0.258324	0.621471	0.787508
NRBP2	0.125198	5.0847	0.258462	0.621403	0.787508
GP6	-0.238651	3.6	0.2583	0.621468	0.787508
CAND1	-0.103885	6.54701	0.25813	0.621603	0.787586
EPHA4	-0.119465	8.59695	0.257875	0.621771	0.787683
ARHGEF38	0.285359	2.39078	0.256763	0.621822	0.787683
LRRC9	0.259724	5.08133	0.257678	0.621925	0.787725
LRRC53	0.22297	2.94772	0.25663	0.622408	0.787978
CREG2	-0.191853	8.03281	0.257204	0.622219	0.787978
PCCB	-0.10449	5.4912	0.256964	0.622394	0.787978
PRR14L	-0.0966758	6.33118	0.257002	0.622358	0.787978
ZFP69B	0.196368	4.42069	0.256832	0.622513	0.788021
MRPL4	-0.217981	4.11443	0.256629	0.622648	0.788102
MLX	0.182628	4.13014	0.255833	0.623185	0.788692
ZNF550	0.164114	3.40617	0.255609	0.623257	0.788693
TMEM129	-0.225828	3.05047	0.254767	0.623609	0.788998
ZFR	0.128102	7.91979	0.255068	0.623652	0.788998
FASTK	0.170879	3.66715	0.255009	0.623711	0.788998
PRKAB1	-0.1885	3.3513	0.254589	0.623893	0.789095
IFI27L1	0.224993	3.19527	0.254521	0.623931	0.789095
PHF12	0.126072	5.14713	0.254477	0.624071	0.789095
PAXBP1	0.151078	6.49035	0.254518	0.624025	0.789095
LOXHD1	-0.343024	2.47162	0.252587	0.62448	0.789522
EIF2B2	0.192243	3.50848	0.253716	0.624557	0.789531
GRB2	-0.0941292	6.91366	0.253527	0.624692	0.789611
LSM8	-0.144501	4.96218	0.25332	0.62486	0.789628
ZNF460	-0.196566	4.57685	0.253255	0.624917	0.789628
EDEM2	0.220298	3.44381	0.253167	0.624918	0.789628
ZNF132	0.201751	2.46412	0.251704	0.625288	0.790006
DHX37	0.169228	3.42754	0.252439	0.6254	0.790026
ADAP2	0.224024	2.66915	0.251778	0.625446	0.790026
CCNJ	0.236824	2.9462	0.251403	0.625929	0.790118
MTG1	-0.128464	5.52881	0.251693	0.625945	0.790118
DUOX1	0.206395	5.15494	0.252224	0.625592	0.790118
CORO6	0.174716	4.94979	0.25197	0.625771	0.790118
ABHD17A	0.161069	4.48829	0.251955	0.625797	0.790118
TOP1	0.0992971	6.89475	0.2518	0.625861	0.790118
GMPPB	0.329415	2.22462	0.249773	0.626369	0.790413
TRPC6	-0.310785	4.43026	0.251083	0.626392	0.790413
TRIM65	0.208581	2.67831	0.250535	0.626326	0.790413
DRG2	-0.146806	4.15129	0.250814	0.626573	0.790553
TYW1	0.127977	6.9653	0.250606	0.626671	0.790586
SRSF11	-0.098378	8.14582	0.250144	0.626985	0.790892
DGAT1	0.199073	3.46104	0.249608	0.627336	0.791245
SLX4	-0.145194	4.46926	0.249527	0.62745	0.7913
ZNF329	0.11392	5.07452	0.249193	0.627656	0.79147
TRAPPC10	0.11473	6.33924	0.249058	0.627729	0.791471
KIAA0895L	0.164713	5.14792	0.248925	0.627837	0.791518
ROCK2	-0.113935	8.54921	0.248526	0.628088	0.791746
PRPSAP1	-0.133842	4.80962	0.248213	0.628338	0.79197
GPATCH8	-0.0955048	8.4691	0.247863	0.628542	0.792138
SLC7A6OS	-0.200242	4.90578	0.247414	0.628882	0.792477
C8orf82	-0.212987	2.65329	0.246243	0.629103	0.792576
FAM169B	-0.321595	3.05155	0.246666	0.629099	0.792576
ITPR2	0.351036	4.15492	0.247003	0.629179	0.792582
ZNF688	-0.250816	2.89086	0.245897	0.629556	0.792877
TP53I13	-0.397713	2.46035	0.245043	0.629542	0.792877
LIG1	0.213397	3.72751	0.24622	0.629692	0.792959
SPTBN2	-0.115073	5.67733	0.245985	0.629842	0.793058
PER2	-0.262143	5.01666	0.245478	0.630211	0.793432
GORAB	0.21709	3.59682	0.244921	0.630572	0.793645
PRPF18	-0.102716	5.50791	0.244899	0.630594	0.793645
CEP126	0.181821	7.39636	0.244881	0.630593	0.793645
EIF2B5	-0.176581	4.07343	0.24466	0.630785	0.793707
SUFU	0.124174	5.75994	0.244649	0.630761	0.793707
TIA1	-0.106851	5.73066	0.244152	0.631106	0.79402
BTBD7	0.0957407	6.45642	0.243722	0.631397	0.794297
EXOC6B	0.101741	9.01189	0.243611	0.631471	0.7943
MARCH2	-0.16345	3.96021	0.243504	0.631581	0.794336
EP300	-0.102599	6.89549	0.243365	0.631642	0.794336
APBB3	0.200821	3.01222	0.242838	0.63183	0.794453
PDP2	-0.217125	3.58934	0.242998	0.631878	0.794453
NQO1	-0.205733	2.4674	0.241418	0.632247	0.794827
APOBEC4	-0.208216	2.66636	0.241316	0.632552	0.794943
GEN1	0.175331	4.35937	0.241899	0.632703	0.794943
KCNIP3	0.218427	6.23028	0.241978	0.632608	0.794943
TRAF3IP1	0.10787	6.31271	0.241541	0.632911	0.794943
PDE7A	-0.168181	6.36613	0.241336	0.633054	0.794943
MIS12	0.179848	3.44962	0.241729	0.632759	0.794943
ZNF358	-0.205935	3.47167	0.241855	0.632649	0.794943
TSEN34	-0.241993	2.50581	0.240332	0.63304	0.794943
RNF24	0.121832	7.20783	0.241437	0.632981	0.794943
DDX27	-0.18412	4.49331	0.24153	0.632959	0.794943
ALG1	0.161973	3.91468	0.24106	0.633282	0.795139
DPM1	-0.116212	5.48006	0.240284	0.633799	0.795699
DBT	0.182076	4.97746	0.239968	0.634031	0.79581
CYP3A43	0.211512	2.59658	0.23933	0.63399	0.79581
GPR108	0.260797	2.88428	0.23898	0.634478	0.796282
SRGAP2C	0.152939	5.59517	0.238481	0.635057	0.79647
DCAF8	0.122034	6.25948	0.238523	0.635021	0.79647
DCPS	0.212051	3.532	0.238656	0.63492	0.79647
GDE1	-0.254987	3.69305	0.238505	0.635032	0.79647
EVI5L	-0.129921	4.78315	0.238774	0.634876	0.79647
TCFL5	0.146429	4.57195	0.238907	0.634787	0.79647
FBXO33	0.115405	6.35171	0.238281	0.635191	0.796547
HEATR5A	0.124147	5.62335	0.238093	0.635329	0.796561
LSM12	-0.117769	5.26473	0.237983	0.635416	0.796561
ZNF234	-0.169805	3.55577	0.238019	0.635354	0.796561
PPP1R10	0.11034	6.09475	0.237417	0.635799	0.796951
TUT1	0.170545	2.9539	0.236921	0.635939	0.797036
NR4A3	0.29038	4.15896	0.236828	0.636255	0.797344
PDIK1L	-0.145352	4.15705	0.23653	0.636463	0.797513
POLR2B	0.0986308	5.64079	0.236276	0.636609	0.797607
GALT	-0.15756	4.60842	0.236088	0.636772	0.797721
RPLP0	-0.140616	4.64943	0.23582	0.63696	0.797867
DAZAP2	-0.174021	4.79161	0.23559	0.637118	0.797975
SRBD1	-0.143707	5.12437	0.234977	0.63754	0.798384
PKIA	-0.233297	6.98104	0.234879	0.637588	0.798384
PAK4	-0.184204	3.56448	0.234577	0.637783	0.798538
GLTP	-0.194032	4.24309	0.23429	0.638049	0.798782
PPP6R1	-0.127227	4.8909	0.233924	0.638296	0.799
AGFG1	-0.0983521	7.18775	0.233726	0.638406	0.79902
GNG2	0.125312	7.64549	0.233656	0.638455	0.79902
DAD1	-0.143888	4.23787	0.233442	0.638652	0.799176
CCSER1	-0.144906	10.4116	0.233132	0.638827	0.799306
MTF1	0.152801	4.69224	0.232277	0.639472	0.799843
ZNF385D	0.591863	4.8371	0.232315	0.639435	0.799843
MRM1	0.184919	2.7291	0.231879	0.63936	0.799843
SYN2	-0.130746	9.44568	0.231879	0.639721	0.799885
CYP2E1	0.242839	4.30429	0.232044	0.639648	0.799885
ZNF418	0.189517	4.03564	0.23196	0.639706	0.799885
PSMC2	-0.114727	5.04137	0.231788	0.639811	0.799908
BPGM	0.250779	2.91135	0.231119	0.640031	0.800093
SDE2	0.18039	3.09684	0.228969	0.641668	0.801616
ADAM23	-0.102446	8.68161	0.229098	0.641715	0.801616
VILL	0.151494	3.1142	0.229419	0.641357	0.801616
IGSF10	0.133034	5.17179	0.228994	0.641809	0.801616
SDHAF3	-0.136466	4.29716	0.22903	0.641808	0.801616
SLC7A1	0.150502	5.25604	0.22921	0.641651	0.801616
LONP2	0.0833148	7.75971	0.229481	0.641439	0.801616
C20orf96	-0.161112	3.34482	0.228837	0.641826	0.801616
CUL9	-0.155164	4.50493	0.228687	0.642053	0.801809
GTF3C5	-0.155246	3.88995	0.227612	0.642816	0.802672
TDRD7	-0.101374	4.90639	0.227182	0.643127	0.80297
PDLIM3	0.407997	2.28939	0.225865	0.643376	0.80318
RBL1	-0.15924	4.2065	0.22677	0.643439	0.80318
SNRPN	0.14805	7.85813	0.225723	0.644155	0.803938
ZSCAN29	-0.209456	2.59356	0.224893	0.644191	0.803938
GLUD1	0.0913845	5.82186	0.225532	0.644301	0.803985
PHF13	-0.230406	2.69546	0.224394	0.644616	0.804108
WDTC1	0.0990019	5.19709	0.22529	0.644489	0.804108
UNG	-0.219129	3.62825	0.225141	0.644572	0.804108
SPRY2	-0.317789	4.63907	0.224677	0.644955	0.80426
SYNRG	0.138072	5.80892	0.224814	0.644823	0.80426
KIF16B	0.129716	6.73007	0.224635	0.644948	0.80426
CDK13	0.0875488	8.22186	0.223916	0.64547	0.804637
MINPP1	-0.114245	4.77297	0.224141	0.64534	0.804637
TEX22	-0.187049	2.98335	0.223582	0.645474	0.804637
FGF5	0.377512	3.19906	0.22357	0.645659	0.804714
PALLD	0.326519	5.36192	0.223646	0.645681	0.804714
DTX3	-0.221844	4.56453	0.223487	0.645824	0.804803
HNRNPC	0.0965324	7.72891	0.222963	0.646167	0.80514
ZNF841	-0.177423	3.17769	0.222521	0.646344	0.805271
RITA1	-0.169082	3.67046	0.222419	0.646569	0.805371
VPS4A	-0.176702	5.20972	0.222458	0.646557	0.805371
BBS4	0.137912	4.81654	0.22234	0.646653	0.805385
CUL1	-0.0924508	6.81661	0.221873	0.646967	0.805415
WASHC1	-0.129909	4.42049	0.222104	0.646839	0.805415
API5	0.0928635	5.63206	0.22207	0.646831	0.805415
FADS3	-0.113668	5.30081	0.221918	0.64695	0.805415
PDCD4	0.176095	5.96587	0.221754	0.647058	0.805439
MAFK	-0.262816	3.53297	0.221325	0.647337	0.805695
WAC	-0.0940825	7.35215	0.221224	0.647443	0.805737
DNM3	-0.123233	8.30689	0.220492	0.647982	0.805749
POLR2D	-0.157253	4.09967	0.220507	0.648011	0.805749
ZBED8	-0.195239	3.07652	0.220155	0.648032	0.805749
KCNIP1	0.497234	3.90981	0.220881	0.647737	0.805749
INTS1	-0.149208	5.57857	0.220533	0.647963	0.805749
SCYL2	0.08371	6.14103	0.220718	0.647819	0.805749
RNF31	0.177794	3.64053	0.221028	0.647599	0.805749
TDRD9	-0.180945	4.18356	0.220936	0.647697	0.805749
EFHD2	-0.201283	5.52876	0.219556	0.648685	0.806417
ZNF513	-0.230184	2.44846	0.218521	0.648714	0.806417
GPRIN3	0.310584	4.64769	0.219407	0.648817	0.806456
TRIM27	-0.114386	5.10737	0.218778	0.64927	0.80663
RAB32	0.326472	2.58963	0.217846	0.649504	0.80663
CYP3A5	-0.205431	3.19832	0.218342	0.649439	0.80663
TNFSF13B	0.137836	4.93202	0.218847	0.649223	0.80663
TTC5	0.133343	5.43004	0.219086	0.649033	0.80663
KAT8	0.11351	4.598	0.218437	0.649537	0.80663
MBTD1	0.15978	6.28671	0.218566	0.649408	0.80663
DOHH	-0.215672	2.87714	0.218458	0.649155	0.80663
SLC2A13	-0.173533	8.74658	0.21823	0.649653	0.806684
TIMMDC1	0.135933	4.73016	0.217821	0.64999	0.806831
CHRM5	-0.211017	3.33093	0.217803	0.649884	0.806831
TP53TG5	0.231568	3.98284	0.217852	0.649974	0.806831
SCRT1	-0.230397	3.20903	0.217374	0.650149	0.80686
RUSC2	0.128098	6.36941	0.217555	0.650158	0.80686
NQO2	-0.125156	6.21881	0.217447	0.650239	0.80687
RPUSD1	-0.225332	2.49339	0.21627	0.650415	0.806999
EOGT	-0.231076	3.16984	0.216833	0.650544	0.80707
TMEM198	-0.215958	3.14806	0.216408	0.650842	0.807079
C12orf56	-0.26843	2.45912	0.215832	0.650706	0.807079
HMG20A	0.0960834	6.40694	0.216666	0.650819	0.807079
CYB5B	-0.104931	5.88311	0.216663	0.650826	0.807079
NECAP2	0.146913	3.85973	0.216323	0.651106	0.807316
BRF1	0.133306	5.18335	0.216012	0.651322	0.807404
USP16	-0.103598	5.00673	0.216107	0.651259	0.807404
NUP58	0.1173	6.66803	0.215611	0.651605	0.807665
ZNF787	-0.192374	3.47154	0.215386	0.651728	0.807728
DRC1	0.1671	3.93072	0.215169	0.651971	0.807939
ATF7IP2	0.116696	7.26659	0.214925	0.652117	0.80803
C14orf28	-0.216448	2.84024	0.21397	0.652466	0.808282
PSMB3	0.139178	4.13609	0.214524	0.652459	0.808282
GOLGA1	0.137793	5.6719	0.214072	0.652764	0.808562
CD320	-0.202406	2.97568	0.213596	0.652872	0.808605
KDM1B	-0.10351	5.82952	0.213354	0.653303	0.808774
ABHD16A	-0.164043	4.06625	0.213303	0.653372	0.808774
GIGYF1	0.106908	5.18277	0.21343	0.653257	0.808774
R3HCC1	-0.261842	3.3075	0.213236	0.653297	0.808774
WDHD1	0.167343	4.33844	0.21358	0.653167	0.808774
RNF44	-0.155463	3.77612	0.212993	0.653585	0.808904
ZNF318	0.0907334	6.45957	0.212879	0.653655	0.808904
ITGA2B	-0.186345	2.8971	0.21241	0.653695	0.808904
CDRT4	0.172659	5.55949	0.212548	0.653913	0.808994
NANOS3	-0.137544	3.42991	0.212501	0.653893	0.808994
MARCH6	-0.0998225	7.74855	0.212185	0.654176	0.809229
PITPNA	0.1103	5.82571	0.21169	0.654557	0.80961
EPHA6	-0.300136	10.0635	0.21156	0.654648	0.809633
ZNF142	0.171418	3.49945	0.21124	0.654879	0.809649
MAPK8IP1	0.139287	4.90571	0.211355	0.654829	0.809649
NUP88	0.102249	6.02313	0.211348	0.654813	0.809649
FAIM	-0.151973	4.15233	0.211081	0.655051	0.809753
SQLE	0.190771	4.91237	0.210985	0.655109	0.809753
KIAA1109	0.0924734	8.06158	0.210429	0.655504	0.809882
HMGN3	-0.133978	6.66965	0.210459	0.655483	0.809882
AP3B2	0.100509	6.61685	0.210454	0.655487	0.809882
LIPE	0.209119	3.76858	0.210688	0.655337	0.809882
SRSF10	0.11827	6.66987	0.20985	0.655946	0.810337
DYRK3	0.22823	3.43763	0.209414	0.656257	0.810452
SMARCC1	0.0946551	6.51252	0.209534	0.656186	0.810452
PGAP2	0.160989	4.72362	0.209582	0.656179	0.810452
NOXRED1	0.269288	2.70431	0.20882	0.656396	0.810533
UBAC2	0.0892646	7.3167	0.208942	0.656635	0.810738
HLTF	-0.109592	6.63363	0.20836	0.65708	0.811198
MFSD11	0.125561	5.65188	0.20818	0.657224	0.811286
B3GNT5	0.222775	4.48695	0.207869	0.657491	0.811435
SRP54	-0.144435	5.39139	0.2079	0.657444	0.811435
WASL	-0.116379	6.29927	0.207601	0.657661	0.811492
GEMIN2	-0.140128	3.98399	0.207613	0.657683	0.811492
CLEC2D	0.233721	3.40887	0.207279	0.657872	0.811595
GLT8D2	-0.166262	4.42952	0.207322	0.657912	0.811595
TMEM260	-0.0853172	6.31012	0.20709	0.658053	0.811678
SKIDA1	0.191945	2.41126	0.205459	0.658673	0.812174
HECTD2	0.164806	7.18851	0.206318	0.658642	0.812174
PAAF1	0.142712	5.51907	0.206369	0.658612	0.812174
RAD51AP1	-0.247122	2.1836	0.204492	0.659	0.812487
LRRC28	0.0998986	7.51157	0.205613	0.659183	0.812622
VSIG10	-0.131888	4.9804	0.205217	0.659514	0.81294
LRRC20	0.129355	4.14515	0.205027	0.659675	0.813049
ZNF502	-0.205383	3.19016	0.204584	0.659843	0.813166
VRK3	0.151628	4.70193	0.20426	0.660258	0.813587
PPIH	-0.141674	4.33509	0.202904	0.661316	0.814622
TRMT13	-0.150727	4.57345	0.202942	0.661283	0.814622
MTA1	0.147217	4.68669	0.202891	0.661318	0.814622
CMYA5	-0.192129	5.36973	0.202407	0.661676	0.814703
TAF11	-0.101171	5.14802	0.20252	0.661593	0.814703
DEAF1	-0.143179	5.91934	0.202583	0.66153	0.814703
PYGL	-0.320354	3.60819	0.20242	0.661636	0.814703
ATP6V1E2	-0.183194	4.47626	0.202323	0.661766	0.814723
PEX1	0.130475	5.74382	0.201942	0.662029	0.814957
MYO1F	-0.256594	2.97596	0.201423	0.662173	0.814973
ZNF490	-0.153563	5.18053	0.201753	0.662188	0.814973
RIOX2	0.14455	4.36228	0.201245	0.662604	0.815395
INTS9	-0.131148	5.01673	0.201093	0.662708	0.815432
ENDOV	0.121946	4.63137	0.200693	0.66303	0.815738
COL6A6	0.230301	3.40494	0.200431	0.663181	0.815833
TBC1D23	-0.0944058	6.06283	0.200108	0.663457	0.816082
DNAJC13	-0.109155	5.97905	0.199821	0.663682	0.816179
ELAC2	-0.155595	3.8792	0.199917	0.663628	0.816179
LRRC40	-0.0969726	5.82576	0.199606	0.663852	0.816208
DNAJC9	0.128627	5.47252	0.199673	0.663804	0.816208
SNX2	-0.124885	5.6223	0.199106	0.664247	0.816243
MAGI2	-0.11637	10.6266	0.199188	0.664172	0.816243
AP2A2	0.142529	7.41343	0.199102	0.664241	0.816243
ATL3	0.144031	4.75358	0.199494	0.663963	0.816243
LMO7	0.103911	7.76558	0.199244	0.664129	0.816243
ZC3H14	0.0949259	7.26645	0.198388	0.664801	0.816833
TEX10	0.0935107	5.29651	0.198109	0.665036	0.816949
FAM81A	0.0962549	6.83705	0.198083	0.665042	0.816949
SPRY4	-0.4888	2.15355	0.196069	0.665442	0.81697
CENPP	0.130353	7.21368	0.197327	0.665637	0.81697
SLC2A6	0.175572	4.27746	0.197778	0.665321	0.81697
WAPL	0.0929126	6.31798	0.197418	0.665568	0.81697
SCN3B	-0.122462	7.19021	0.197736	0.665315	0.81697
COQ7	-0.15748	4.28516	0.197918	0.665212	0.81697
PLA2G15	0.131768	3.38327	0.197271	0.665647	0.81697
ZNF486	-0.210703	2.39337	0.196483	0.665547	0.81697
RC3H1	0.0907575	7.30838	0.19636	0.666401	0.817635
PIKFYVE	0.107912	6.2756	0.196221	0.666513	0.817635
ZNF250	-0.12353	4.36902	0.196358	0.666442	0.817635
KIAA2026	-0.0938094	7.10348	0.196072	0.666629	0.817635
TVP23B	0.152942	3.85663	0.196524	0.666302	0.817635
DENND6B	0.128873	5.6695	0.196136	0.666586	0.817635
SMIM18	-0.160329	3.54943	0.195933	0.666721	0.817657
CFDP1	0.114627	6.67348	0.195772	0.666867	0.817747
COL26A1	0.126721	7.11911	0.19565	0.666963	0.817774
LRCH4	0.187116	3.65622	0.195455	0.66713	0.817888
SARS2	-0.155719	3.6712	0.19513	0.667378	0.818102
KANK1	0.40928	3.59069	0.195011	0.667484	0.818143
TAF8	-0.164406	3.5187	0.194686	0.667702	0.818319
TRMT12	-0.163983	4.25055	0.194666	0.667784	0.818329
TESK1	-0.174193	3.15357	0.194173	0.667992	0.818494
CEP135	-0.152306	3.97768	0.194012	0.668296	0.818686
HNRNPA2B1	0.118907	7.48672	0.194025	0.668254	0.818686
PRMT8	-0.198882	6.13432	0.193791	0.668445	0.818779
TSPAN9	-0.366941	3.71792	0.193643	0.668554	0.818822
SYCE2	0.253609	2.37686	0.192702	0.668736	0.818955
PPP1R16A	0.198306	3.61824	0.193106	0.668997	0.819004
PRMT3	-0.114237	6.20047	0.193197	0.668918	0.819004
CHD8	0.104248	6.42253	0.193167	0.668941	0.819004
MMS22L	-0.243027	3.21752	0.192738	0.669155	0.819096
GRB10	-0.175648	6.68746	0.192726	0.669293	0.819096
SCN2B	-0.179192	4.46492	0.192852	0.669229	0.819096
PNPT1	-0.100764	5.93524	0.192258	0.669672	0.81947
MLF1	-0.154041	5.31756	0.191932	0.669943	0.819654
ATP6V0E1	0.10773	5.48684	0.191765	0.670072	0.819654
ZFP2	-0.15363	4.37805	0.191561	0.670265	0.819654
AIG1	0.0954767	7.86972	0.19174	0.670081	0.819654
PDPK1	-0.143408	5.31295	0.191555	0.670246	0.819654
NAA60	-0.133003	3.7407	0.19155	0.670244	0.819654
RERG	-0.274479	4.64292	0.19105	0.670671	0.820061
ANKRD44	0.179901	5.49421	0.190331	0.671225	0.820649
FBXO28	-0.121987	6.1785	0.190209	0.671317	0.820671
NAGPA	-0.170377	6.2258	0.189641	0.671775	0.82112
ZFP1	-0.171036	3.89235	0.189597	0.671832	0.82112
PPP1R8	0.122577	4.2092	0.189095	0.672253	0.821363
LIMK1	-0.164577	4.16266	0.189226	0.672145	0.821363
SEMA6D	-0.280548	6.71756	0.189048	0.672252	0.821363
VPS39	0.0809503	5.83037	0.188553	0.672658	0.821768
NDRG3	0.0836273	6.44811	0.188047	0.673064	0.822175
ZCCHC9	-0.137155	4.35644	0.187991	0.673147	0.822185
YARS2	0.109724	4.79805	0.187825	0.673271	0.822246
ADAT2	0.119585	4.59595	0.187295	0.673707	0.822689
SFT2D2	0.24501	4.61527	0.187099	0.673866	0.822717
PSMF1	0.127609	5.783	0.187052	0.673878	0.822717
CDC14B	-0.227151	6.35964	0.186937	0.673968	0.822737
NBEAL1	-0.148263	6.74382	0.186515	0.674311	0.823064
TMEM178A	0.0892241	7.02596	0.186105	0.674645	0.823382
FLOT2	-0.1333	4.35221	0.185991	0.674776	0.823452
ANKRD31	-0.174916	2.98265	0.185406	0.674986	0.823617
SLAIN1	-0.0871713	6.64384	0.18549	0.675149	0.823726
ABLIM2	-0.152476	7.66701	0.185282	0.675318	0.823751
AIMP2	0.176496	3.7894	0.185378	0.675265	0.823751
GADD45A	-0.324744	2.64942	0.184254	0.675668	0.823998
BMPR2	0.0768627	8.27633	0.184943	0.675595	0.823998
ARPC1B	-0.225624	2.5196	0.183811	0.675948	0.82425
CWC22	-0.112929	5.91518	0.184368	0.676073	0.824254
LONP1	0.121962	4.63292	0.184367	0.6761	0.824254
RXRB	0.109139	4.08254	0.183809	0.676565	0.824549
RAB39A	0.222519	3.06669	0.183784	0.676435	0.824549
CCDC134	0.215326	2.78499	0.183487	0.676538	0.824549
UBE2G1	0.110908	6.19466	0.183675	0.67664	0.824551
EFCC1	0.328433	2.44229	0.182429	0.677113	0.825037
ARG2	0.174214	4.58479	0.182894	0.677314	0.825192
TEX15	-0.378895	2.54611	0.181445	0.677769	0.825554
HOOK2	-0.173466	6.16469	0.182229	0.677834	0.825554
SCAND1	-0.185245	3.27041	0.182253	0.677717	0.825554
GBA	0.136355	3.96655	0.181712	0.678293	0.825848
FN1	0.256749	4.35094	0.181839	0.678191	0.825848
TOP2B	0.0737096	6.84133	0.18162	0.678336	0.825848
KIFC2	-0.0928222	5.68761	0.181319	0.678593	0.825848
NNMT	-0.218466	3.78482	0.181421	0.678512	0.825848
CHPT1	-0.11353	6.83624	0.181197	0.678688	0.825848
UBL3	0.100357	6.24329	0.181433	0.678493	0.825848
TP53BP1	0.0979917	7.02301	0.181258	0.678636	0.825848
PHKB	-0.0771519	6.74802	0.18104	0.678818	0.825848
BCL2L13	0.0881581	6.19057	0.181108	0.678763	0.825848
DRAM2	0.145616	4.3976	0.179967	0.679747	0.825979
TOMM40L	-0.265548	2.37321	0.178783	0.67991	0.825979
ASTN1	0.0893323	8.77001	0.179807	0.679843	0.825979
KRCC1	0.118428	4.58004	0.180135	0.679603	0.825979
LNP1	-0.209872	3.47966	0.179648	0.679945	0.825979
QDPR	-0.12105	5.84007	0.18039	0.679364	0.825979
NUP214	0.0916753	6.1946	0.179665	0.679965	0.825979
RASGEF1A	0.103447	5.99126	0.180327	0.679414	0.825979
RNASEH2C	0.136324	4.84084	0.179719	0.679942	0.825979
MYCBP2	-0.103206	9.50985	0.180216	0.679502	0.825979
CKMT1B	0.130772	4.71593	0.179824	0.679859	0.825979
UBFD1	0.124949	4.59792	0.180543	0.679263	0.825979
CLPP	0.211296	3.66756	0.179749	0.679907	0.825979
CBY1	0.105416	4.66049	0.179752	0.67992	0.825979
DEPTOR	-0.143116	4.36928	0.179452	0.680177	0.826147
DNAAF1	0.157848	4.39423	0.179294	0.680308	0.826216
LRRTM1	-0.154537	3.91715	0.178843	0.680674	0.826479
C16orf72	-0.121664	4.46548	0.178876	0.680658	0.826479
CTSH	0.162265	2.87352	0.178434	0.680767	0.826503
PRKCI	0.0901393	7.35489	0.178524	0.680915	0.826592
PNPO	0.147818	3.23431	0.178027	0.681262	0.826923
KMT2E	-0.0752807	8.00442	0.178	0.681354	0.826945
ADGRL2	0.182914	9.75958	0.177592	0.681697	0.827246
ACOT2	0.222443	2.99799	0.177276	0.681825	0.827246
SSTR2	0.147091	5.5858	0.177496	0.681787	0.827246
SOX9	-0.232007	2.82936	0.176845	0.681981	0.827345
TRAPPC11	0.088216	6.21937	0.176921	0.682265	0.827599
TCERG1	0.083492	7.22145	0.176486	0.682628	0.827949
ZFP69	-0.195704	2.864	0.175922	0.682821	0.828018
IDH1	0.115064	4.57742	0.176193	0.682909	0.828018
CYP2R1	0.130401	3.77777	0.176241	0.682859	0.828018
AGAP3	0.0842644	6.30444	0.175585	0.683392	0.82835
BRD3	-0.148359	4.42712	0.175522	0.68348	0.82835
MYBBP1A	-0.130196	4.43374	0.175667	0.683357	0.82835
ZNF284	-0.240188	2.58618	0.174894	0.683456	0.82835
ZNF148	0.0782619	7.8942	0.174973	0.683907	0.828778
TFG	-0.086711	5.93852	0.174522	0.684295	0.828939
ADAM9	0.0991837	6.09859	0.17447	0.684338	0.828939
FABP5	-0.149575	4.65652	0.174533	0.684313	0.828939
FBL	-0.211231	3.32536	0.174499	0.684225	0.828939
FNTA	0.128105	5.16058	0.174325	0.684474	0.829013
GPN3	0.173363	3.30045	0.174157	0.68455	0.829015
DNAJB12	0.121711	4.90936	0.173974	0.684779	0.829202
EIF3L	0.111115	5.18983	0.173679	0.685023	0.829407
DUSP14	0.202207	4.61408	0.173538	0.685158	0.82948
TDG	-0.0966036	5.80388	0.173109	0.685499	0.829803
MALSU1	-0.126598	4.24211	0.173006	0.685618	0.829856
POLK	-0.0878229	6.46274	0.172499	0.686016	0.830067
SRSF12	-0.146934	5.41148	0.172539	0.685992	0.830067
UBASH3B	-0.29311	4.59596	0.172698	0.685877	0.830067
B3GALNT1	-0.114242	5.36104	0.172284	0.686211	0.830129
SEL1L3	-0.13745	5.43662	0.172195	0.686286	0.830129
IST1	-0.0911963	5.58113	0.172186	0.68629	0.830129
TIGAR	-0.167003	4.84558	0.172088	0.686392	0.830162
SF3B1	-0.100794	6.47133	0.171931	0.686501	0.830203
ISY1	-0.112768	4.67174	0.171692	0.686736	0.830307
EIF1AD	-0.168678	2.9982	0.17146	0.68671	0.830307
EIF2AK2	0.0812382	6.23089	0.171247	0.687089	0.830643
STK11	-0.135345	3.70202	0.171048	0.687264	0.830764
NFRKB	-0.12659	4.21844	0.170985	0.687348	0.830776
SLC25A34	-0.246353	2.4524	0.169902	0.687623	0.830812
SPDL1	0.157413	3.72806	0.170835	0.687461	0.830812
ZNF34	0.169571	3.73757	0.170585	0.687677	0.830812
CNIH2	-0.154245	5.21276	0.17065	0.687617	0.830812
CNST	-0.0939972	6.15845	0.17039	0.687827	0.830823
HSPA9	-0.0815378	5.88192	0.170382	0.687835	0.830823
TMEM167A	-0.150263	5.20666	0.170092	0.688097	0.830869
B3GAT2	0.211469	3.53817	0.170082	0.688092	0.830869
KBTBD3	-0.149378	4.32778	0.170221	0.688006	0.830869
MSL2	0.0830349	5.69159	0.169852	0.688294	0.831008
H2AFY2	-0.160112	5.06512	0.16979	0.688362	0.831008
IQCA1	-0.250696	6.212	0.16929	0.688776	0.831418
CSNK1A1	0.087402	7.55932	0.169028	0.688999	0.831597
KEAP1	0.212479	3.07058	0.167734	0.690005	0.83272
CCNG1	-0.164523	2.98137	0.167495	0.690125	0.832775
RRP8	-0.115951	3.95561	0.167528	0.690329	0.832931
RBM45	-0.0918957	5.03089	0.167433	0.690404	0.832932
MKRN2	-0.182266	4.06754	0.167265	0.690562	0.832941
GFPT2	0.170968	4.76425	0.16727	0.690551	0.832941
TSPYL5	-0.161129	3.4305	0.166769	0.690921	0.833284
CARS2	0.115823	5.95088	0.166501	0.6912	0.83353
KPNA3	0.0719471	6.82798	0.16616	0.691493	0.833794
TIAL1	0.117099	5.92169	0.165607	0.691981	0.834201
NOL3	0.169785	2.82414	0.165386	0.691928	0.834201
UBR5	0.0719663	8.11061	0.165334	0.692216	0.834393
PPARG	0.201712	5.10246	0.164354	0.693094	0.835271
BDP1	-0.08202	8.05772	0.164415	0.693022	0.835271
PHF10	-0.136827	3.97948	0.163989	0.693427	0.835458
XRCC3	0.226823	2.74844	0.16377	0.693328	0.835458
MYPOP	-0.161475	3.80148	0.163921	0.693474	0.835458
SLC25A26	0.0932209	6.49156	0.163696	0.693657	0.835588
PTEN	0.0731047	7.40324	0.163402	0.693916	0.835808
RAF1	0.0981883	6.45105	0.1633	0.694007	0.835828
SLC26A5	0.210661	3.54977	0.163153	0.694138	0.835844
FGF9	0.100149	5.36823	0.163126	0.694171	0.835844
ANKRD13B	0.149849	4.75394	0.162452	0.694782	0.836218
ZNF527	-0.155496	3.30045	0.162446	0.694685	0.836218
DMWD	-0.111645	4.45872	0.162547	0.694706	0.836218
MCM8	0.228563	2.8351	0.162157	0.694775	0.836218
ST3GAL5	-0.093915	6.57704	0.162086	0.695081	0.836381
GLT8D1	0.0934648	4.81724	0.162043	0.695143	0.836381
ADNP2	-0.139115	4.77698	0.162101	0.695095	0.836381
CHMP4A	0.124854	5.10628	0.161689	0.695449	0.836659
AIFM2	-0.181985	3.92285	0.16148	0.695641	0.8368
CFAP57	0.145826	2.98102	0.159913	0.696851	0.837002
CCDC181	-0.117996	4.56985	0.159699	0.697239	0.837002
RPIA	0.132431	4.65322	0.160135	0.696845	0.837002
COQ10B	-0.113142	4.61773	0.160118	0.696863	0.837002
SP4	-0.125799	5.48997	0.160045	0.696907	0.837002
STYXL1	0.117014	4.72815	0.160993	0.696078	0.837002
GATAD1	-0.164016	5.94118	0.159802	0.697119	0.837002
NPTX2	0.145508	6.2746	0.15992	0.69701	0.837002
CA8	0.252899	3.26451	0.161119	0.695892	0.837002
C8orf76	-0.114028	4.50657	0.160699	0.696347	0.837002
NANS	-0.187986	3.37318	0.159822	0.697042	0.837002
PUS7L	-0.125351	6.49099	0.161028	0.696021	0.837002
MYO16	-0.300544	5.72751	0.160765	0.696263	0.837002
SOS2	0.0883812	6.83481	0.15972	0.697188	0.837002
SPAG9	-0.073415	7.30494	0.160095	0.696852	0.837002
ZNF558	-0.153045	3.07091	0.160469	0.696356	0.837002
DDX39A	0.219184	2.61775	0.159725	0.696833	0.837002
CABIN1	-0.0863653	6.7476	0.160189	0.696769	0.837002
ADSL	-0.140693	4.07014	0.159754	0.697189	0.837002
OXSR1	-0.0826924	6.19859	0.15929	0.697575	0.837316
PREPL	-0.0776991	8.1464	0.159085	0.697755	0.837441
TXNDC9	-0.108224	4.65896	0.157979	0.69878	0.837949
ZSCAN21	0.146247	3.3321	0.157932	0.698747	0.837949
NPDC1	0.11914	6.77714	0.158336	0.698429	0.837949
AKR1C3	0.341786	1.92062	0.156906	0.698613	0.837949
NF1	-0.0827511	8.27751	0.158523	0.69826	0.837949
NAPG	0.12567	6.68512	0.157986	0.698744	0.837949
MAP3K10	0.117457	5.08168	0.158454	0.69834	0.837949
PIM3	0.240622	3.0221	0.157915	0.698684	0.837949
ARNT2	-0.120718	8.28408	0.157727	0.698976	0.838003
CLUH	-0.143968	3.67204	0.157799	0.698912	0.838003
CTSK	0.174488	2.6029	0.157109	0.699166	0.838086
NR2C1	-0.0811392	6.21895	0.157486	0.699196	0.838086
MAP3K7	0.103242	6.77126	0.157353	0.699314	0.838138
EIF4B	-0.104374	5.85939	0.157129	0.699521	0.838296
ZNF607	0.149864	3.71883	0.157027	0.699623	0.838327
POLR1B	0.148987	4.28726	0.156812	0.699838	0.838349
NIPAL1	-0.23193	3.01383	0.156521	0.699867	0.838349
COL27A1	-0.468563	4.3537	0.156819	0.699829	0.838349
USP48	-0.0740175	7.06071	0.156403	0.700173	0.838535
RWDD2B	0.168283	3.27818	0.156403	0.700126	0.838535
LYAR	-0.187865	3.05873	0.155866	0.700497	0.838742
UGGT2	0.0870934	8.1579	0.156052	0.70049	0.838742
EIF2D	-0.113981	4.47935	0.155698	0.700846	0.839044
HPS4	0.114905	4.95993	0.155624	0.7009	0.839044
ASPH	0.152747	6.93907	0.155485	0.701006	0.839081
TAF1D	-0.0811463	7.07352	0.155369	0.701111	0.839116
PCED1A	0.132796	3.22358	0.155169	0.701222	0.839159
APAF1	0.181266	4.58572	0.155174	0.701318	0.839183
RBM39	0.0671561	7.74637	0.15498	0.701464	0.839268
SLC41A2	0.0909666	7.45071	0.154797	0.701631	0.839378
MRPL33	0.113535	6.58752	0.154489	0.701913	0.839534
MBD4	0.0994929	5.27338	0.154583	0.70184	0.839534
SLC20A1	-0.146678	5.32417	0.154412	0.701996	0.839543
HSPA14	-0.172235	2.46682	0.153656	0.702074	0.839547
LRRC73	-0.177385	2.85557	0.153597	0.702454	0.83991
ECM2	0.228734	3.59228	0.153708	0.702636	0.840037
HARS	0.108915	6.10114	0.153494	0.702825	0.840173
NDUFAF2	-0.110509	6.52131	0.153304	0.702997	0.840289
KCTD6	0.114088	4.93557	0.153159	0.703149	0.840333
DCAF12	0.124523	4.16393	0.153135	0.703185	0.840333
AKT1	-0.11996	3.33959	0.152934	0.703273	0.840348
SAFB	0.0902834	6.2225	0.152738	0.703517	0.840459
GMEB2	0.136163	3.84921	0.152763	0.703517	0.840459
ACCS	-0.149099	3.38504	0.152444	0.703732	0.840535
MDP1	0.126125	3.36827	0.152517	0.703684	0.840535
ITIH4	-0.140002	3.91445	0.152155	0.704075	0.840548
P4HA3	0.240398	4.74223	0.152155	0.704075	0.840548
FANCM	0.126255	4.51329	0.152274	0.703972	0.840548
PRC1	0.184704	3.09621	0.152089	0.704012	0.840548
SEH1L	-0.12903	4.43235	0.152116	0.70412	0.840548
UBE2J2	0.100131	4.38607	0.151785	0.704425	0.840598
ERCC6L2	-0.0970035	7.19018	0.151708	0.704463	0.840598
IPO8	-0.0926381	5.55508	0.151564	0.704604	0.840598
OS9	0.108471	4.72055	0.151628	0.704562	0.840598
NFIC	0.0938392	5.98442	0.151545	0.704616	0.840598
MRGBP	0.140445	3.68543	0.151581	0.704594	0.840598
HNRNPF	0.115193	4.21356	0.151209	0.704958	0.840916
IMPDH1	0.164116	3.18521	0.150915	0.705118	0.841017
PICALM	-0.0763022	7.41314	0.150854	0.705251	0.841086
TGFB2	0.193961	3.26089	0.150533	0.705495	0.841106
TSC22D2	-0.112332	6.46057	0.150612	0.705476	0.841106
DNM1	0.0698991	8.81804	0.150705	0.705388	0.841106
MYO19	0.138145	5.29758	0.150208	0.705862	0.841453
HMGN2	-0.175774	5.08852	0.14929	0.706721	0.841685
MECR	-0.0994942	4.98887	0.149025	0.706969	0.841685
NEK4	-0.0935312	5.47571	0.1492	0.706796	0.841685
DXO	-0.191514	2.60101	0.14845	0.70704	0.841685
ADAP1	-0.147066	3.48204	0.149534	0.706447	0.841685
PODXL	-0.179105	3.85294	0.149269	0.706741	0.841685
PPP1R26	-0.180217	2.36469	0.148842	0.706427	0.841685
FADS2	0.137621	4.31592	0.148969	0.707035	0.841685
SCYL1	0.131142	4.19617	0.1493	0.706727	0.841685
PEX11A	-0.244686	2.39573	0.149127	0.706167	0.841685
LRRC37A2	0.184015	5.56439	0.148946	0.707029	0.841685
C17orf80	0.107571	4.59602	0.149644	0.706402	0.841685
VPS16	0.156727	3.91485	0.149039	0.706964	0.841685
CHDH	0.158072	4.27578	0.148716	0.707271	0.84187
CALCRL	0.373708	4.81827	0.148619	0.707348	0.841872
ERO1A	-0.122844	5.5155	0.148422	0.707521	0.841987
NAT9	-0.173703	4.17363	0.148166	0.707783	0.84221
DICER1	0.0790493	6.8374	0.147904	0.707995	0.842372
DUS3L	0.16248	3.09241	0.147565	0.708211	0.842539
STARD10	0.176779	2.43473	0.146963	0.70837	0.842638
TIMM44	0.122231	5.33716	0.147391	0.708487	0.842687
HIST1H2BE	-0.17314	2.7101	0.146715	0.708755	0.842915
RFC2	0.185498	2.94804	0.146673	0.708984	0.843036
KCNIP2	0.20971	5.69419	0.146659	0.709169	0.843036
ILK	0.126611	4.72999	0.146734	0.709118	0.843036
SLC25A39	0.143817	4.22511	0.146674	0.709183	0.843036
ZNF541	-0.230522	2.4123	0.145863	0.709235	0.843036
CSNK1E	0.0881129	5.65963	0.146504	0.709315	0.84304
PARP2	-0.139299	5.32749	0.146416	0.709403	0.843056
SSX2IP	-0.102706	7.21619	0.146239	0.709557	0.843149
SMPD1	0.176021	2.64313	0.145142	0.71027	0.843905
YARS	0.0752329	5.75145	0.14488	0.710846	0.843991
OTUD7B	0.109362	5.07161	0.144783	0.710949	0.843991
CLK4	-0.0768758	6.56781	0.144873	0.710849	0.843991
SCAF8	0.0740268	7.17456	0.144865	0.710855	0.843991
LAMB1	-0.0865556	6.66601	0.144824	0.710895	0.843991
TP53I11	0.162701	4.23798	0.144839	0.710914	0.843991
RCOR2	-0.190257	2.59322	0.144421	0.710831	0.843991
MRPL48	0.0907455	4.99729	0.145208	0.710549	0.843991
ZNF655	-0.0754224	5.99448	0.144631	0.711081	0.844042
TMEM97	-0.168154	3.0185	0.144375	0.711144	0.844042
ZCCHC10	-0.100891	4.77113	0.14442	0.711302	0.844141
SYCE1	-0.150052	4.91965	0.144315	0.711399	0.844165
SLC25A12	-0.0877356	8.20599	0.143776	0.711888	0.844543
NFYB	-0.141825	4.27315	0.143752	0.711945	0.844543
KLF13	-0.108365	5.14277	0.143755	0.711925	0.844543
CAPN14	-0.205417	2.95919	0.14317	0.712262	0.844768
DUS1L	0.170498	4.64345	0.143386	0.712287	0.844768
PRRT3	-0.161967	3.85527	0.143022	0.712627	0.844884
C9orf116	-0.198502	2.25365	0.142251	0.712542	0.844884
NSUN6	-0.118199	6.49646	0.143164	0.712472	0.844884
WDR18	-0.157569	2.65186	0.142525	0.712689	0.844884
MSH3	0.0891233	7.21952	0.142396	0.713204	0.845384
PSTK	0.126202	4.94079	0.142357	0.713262	0.845384
MUC6	0.225205	4.52506	0.141907	0.713702	0.845815
GCFC2	-0.0767244	6.27718	0.141679	0.713894	0.845896
SIRT7	0.105228	3.97545	0.141678	0.713922	0.845896
ZNF684	-0.150204	3.05473	0.141249	0.714149	0.846075
THBS3	0.156363	3.53078	0.141203	0.714346	0.846218
SLC24A5	0.204021	2.83095	0.140892	0.71445	0.846251
TUSC3	0.0970291	7.35607	0.140897	0.714642	0.846338
SLC25A25	0.163633	4.95541	0.140883	0.714675	0.846338
IFT22	-0.120854	4.29229	0.140718	0.714848	0.846452
PDE8B	0.124929	8.78936	0.140284	0.715232	0.846818
KLHL25	0.153453	4.66937	0.140038	0.715496	0.84704
KIF15	0.155397	2.95307	0.139438	0.715895	0.847378
TUBA1C	0.141012	3.28973	0.139455	0.715988	0.847378
METTL17	0.140123	4.04363	0.139354	0.716163	0.847378
VPS4B	-0.0785501	5.7283	0.139392	0.716101	0.847378
CC2D1A	-0.12296	5.77263	0.139332	0.716158	0.847378
DHX40	0.0981101	4.71532	0.139128	0.716376	0.84754
STOX1	-0.134862	4.09484	0.138668	0.716828	0.847984
LXN	-0.205233	3.05266	0.138243	0.717063	0.848172
CCDC148	0.0793982	6.14153	0.138297	0.71716	0.848197
KANSL2	0.091373	4.4388	0.138166	0.717316	0.848291
CHTF18	-0.162892	2.95897	0.137457	0.717779	0.848658
CRYM	-0.195663	6.48574	0.137733	0.717708	0.848658
USP21	-0.145656	2.93561	0.136917	0.718301	0.849186
SMUG1	0.166729	3.86085	0.136998	0.718448	0.84927
MOGS	0.138543	4.47926	0.136469	0.718972	0.849297
RASA2	0.102072	7.91547	0.136392	0.719017	0.849297
SLC36A1	-0.146884	5.18982	0.136546	0.718882	0.849297
DIAPH3	-0.261207	2.37924	0.136071	0.718632	0.849297
METRN	-0.184375	4.0485	0.136356	0.719082	0.849297
KHSRP	0.154863	4.34809	0.136635	0.718811	0.849297
SPHK2	0.117146	4.58122	0.136519	0.718921	0.849297
SULF2	0.309414	4.8693	0.136533	0.718899	0.849297
FAM81B	0.233684	2.55781	0.135568	0.719477	0.849673
DNAJA3	0.0890033	4.70003	0.135832	0.719593	0.84972
TRMT1	-0.115161	4.06626	0.135724	0.719702	0.849759
LRRTM4	-0.141217	11.6974	0.135499	0.719894	0.849894
PTOV1	0.105298	4.94619	0.13541	0.720001	0.849932
SMARCAL1	0.102313	5.27466	0.134927	0.72047	0.850045
DAG1	-0.0850999	4.97221	0.135211	0.720198	0.850045
DCTN2	-0.0985365	5.49853	0.134914	0.72048	0.850045
RAB8B	0.0722654	5.61436	0.13501	0.720383	0.850045
RFPL2	0.186201	3.88074	0.135112	0.720302	0.850045
PIGC	-0.0956939	4.58446	0.13438	0.721027	0.85017
ARHGEF33	0.120497	4.46751	0.134739	0.720674	0.85017
ANXA4	0.166058	4.45275	0.134434	0.720975	0.85017
UBE2J1	-0.0844721	5.00524	0.13456	0.720839	0.85017
SYT10	-0.321679	3.446	0.1343	0.721043	0.85017
BFSP1	-0.160254	2.95101	0.134385	0.720799	0.85017
TRIM11	0.125781	4.52023	0.133877	0.721525	0.850341
SUN1	-0.084466	7.08648	0.134019	0.721355	0.850341
PACS1	0.0697883	7.19322	0.133801	0.721571	0.850341
NSMCE1	0.115716	3.63391	0.134111	0.721271	0.850341
WIPI1	-0.177226	3.41073	0.133848	0.721485	0.850341
AAMDC	-0.153025	4.19132	0.133737	0.721666	0.850362
KBTBD4	-0.169054	2.8504	0.13336	0.721767	0.850392
CHD5	0.0851969	7.97223	0.133446	0.721923	0.850486
RALGAPA1	-0.0628801	8.12617	0.133321	0.722047	0.850542
MAGOH	-0.139634	4.27113	0.132792	0.722605	0.850929
NDUFAF7	0.103893	5.55096	0.132831	0.722542	0.850929
BRSK2	0.0853472	6.38662	0.132828	0.722539	0.850929
DPH5	0.119254	4.37828	0.13263	0.722766	0.851028
ACTN2	0.0861874	5.66813	0.132226	0.723143	0.851112
FNTB	0.0864521	5.66245	0.132325	0.723045	0.851112
SCAMP5	-0.0852897	6.71192	0.132337	0.723027	0.851112
PFAS	-0.156683	3.1685	0.132176	0.723081	0.851112
MSANTD1	-0.167418	3.44245	0.131666	0.723658	0.851628
TMEM120A	0.187656	2.79401	0.131199	0.723952	0.851884
PER3	-0.213736	5.51023	0.130665	0.724709	0.852065
GABRA2	-0.103379	8.44486	0.130786	0.724578	0.852065
PCDHB14	-0.124774	3.63235	0.131172	0.724189	0.852065
MKRN1	-0.0764103	5.07468	0.130719	0.724663	0.852065
CNTNAP3	0.212663	3.0675	0.130552	0.724718	0.852065
ZNF32	-0.113556	4.26672	0.130746	0.724651	0.852065
MPHOSPH9	0.0903679	7.05068	0.13104	0.724324	0.852065
ZNF668	0.135182	2.89353	0.130561	0.724629	0.852065
ZNF771	0.0946682	4.01176	0.130448	0.724947	0.852244
TSR3	-0.170315	3.12226	0.13023	0.725024	0.852244
TARBP1	0.0630056	8.17902	0.13022	0.725147	0.852299
ZNF322	-0.104576	4.83684	0.130042	0.72535	0.852447
FAM168B	-0.0680044	6.1812	0.129875	0.725498	0.852531
LCOR	-0.0725866	7.6571	0.129757	0.725614	0.852577
MARCKSL1	-0.233455	3.67565	0.129325	0.726051	0.85273
SRGAP2	0.0710939	6.45353	0.129414	0.725962	0.85273
SLC10A1	0.172657	2.9005	0.129238	0.725975	0.85273
ZNF561	0.110973	3.95964	0.129372	0.72603	0.85273
KCNMA1	0.109302	10.596	0.128974	0.726404	0.853055
CABYR	0.130139	4.75323	0.128614	0.726794	0.853423
UCK1	0.166401	3.09299	0.128342	0.726953	0.85352
TBK1	-0.12423	5.93563	0.128317	0.727075	0.853573
MAGI3	0.149304	7.80334	0.128085	0.727307	0.853755
RYBP	-0.0639065	6.39743	0.127889	0.727508	0.853901
ZNRF1	-0.0962128	6.70319	0.127651	0.72775	0.854095
PPWD1	-0.0802087	5.76587	0.127432	0.727977	0.854271
RGS7	0.0798255	10.5809	0.126986	0.728426	0.854708
P4HTM	0.0830517	5.94906	0.12642	0.729009	0.855302
GOPC	0.0818905	6.38575	0.126278	0.729152	0.85538
PPIE	-0.110103	4.22635	0.126033	0.729433	0.855618
SNAP47	-0.11333	5.19239	0.125933	0.729518	0.855629
DNHD1	-0.0729723	5.89403	0.125779	0.729667	0.855713
SPRTN	-0.10641	3.84488	0.125615	0.729849	0.8558
ZNF696	0.121382	3.29459	0.125509	0.729895	0.8558
ATP8A1	-0.100165	8.78809	0.125417	0.730033	0.855872
DLL1	0.136399	3.49809	0.124424	0.731046	0.856789
TJP1	0.11947	8.71871	0.124472	0.731007	0.856789
MEF2A	-0.0877704	8.28607	0.124582	0.730894	0.856789
PIGO	0.191979	2.23997	0.123531	0.731325	0.857025
CCDC6	-0.0893832	7.37262	0.123923	0.731576	0.857229
CPLX2	-0.158018	7.12981	0.123848	0.731654	0.85723
TFB2M	0.124638	3.70341	0.123767	0.731752	0.857255
ATP6V0A1	-0.0649143	7.70341	0.123659	0.731849	0.857278
WDFY1	-0.0791915	5.69554	0.123444	0.732078	0.857456
NXF1	-0.135601	3.40448	0.123118	0.732372	0.857529
HEXIM2	-0.23452	2.09847	0.122377	0.732296	0.857529
MAPRE1	-0.107064	3.80744	0.123292	0.732245	0.857529
NPC1	0.089843	5.32663	0.123087	0.732453	0.857534
QARS	-0.170738	2.81873	0.122669	0.732622	0.857642
NFYA	0.127901	3.01802	0.122549	0.732883	0.857851
MED19	-0.134426	4.20216	0.122624	0.732955	0.857851
RHOT1	0.0694256	7.17137	0.122461	0.733095	0.857864
NBR1	0.0975723	5.20279	0.122448	0.73312	0.857864
DZIP3	-0.0689756	7.54817	0.121577	0.734017	0.858127
NELFA	0.067915	6.47361	0.12197	0.733608	0.858127
PACRG	-0.0744238	7.96227	0.121851	0.733731	0.858127
EIF3E	-0.0844717	6.15481	0.122125	0.733447	0.858127
SETX	-0.0779618	6.63402	0.121699	0.733891	0.858127
NOXA1	-0.103489	5.42933	0.121685	0.733915	0.858127
RAB2B	-0.120894	4.67399	0.121581	0.734039	0.858127
MED25	0.102514	3.99559	0.121841	0.733769	0.858127
MACROD2	0.114165	10.0419	0.121924	0.733655	0.858127
ARHGAP18	0.155833	5.57791	0.12131	0.734304	0.858167
MVK	-0.161799	2.94751	0.121163	0.734253	0.858167
UPF1	-0.116558	4.42115	0.121408	0.734225	0.858167
DNAH1	0.105902	4.47094	0.121035	0.734615	0.858169
SPAG6	-0.118877	2.81912	0.120866	0.734518	0.858169
CTTN	-0.0756619	6.7134	0.121069	0.734551	0.858169
LGMN	-0.122929	4.8974	0.121166	0.734469	0.858169
LGALS8	0.084932	5.04621	0.120769	0.734881	0.858389
ADCY8	-0.342052	4.01825	0.120519	0.735152	0.858616
PANX2	-0.1788	3.84708	0.120317	0.735359	0.858768
ZNF213	0.150872	3.99338	0.120147	0.735548	0.858899
EMX1	0.120306	4.38327	0.119973	0.735733	0.858934
CLNS1A	0.0670724	6.50113	0.120007	0.735668	0.858934
FSD1L	0.0808861	6.8554	0.119812	0.735873	0.859007
ADAM15	0.131592	3.48623	0.119668	0.736014	0.859082
C1orf35	0.0774753	4.70045	0.119459	0.736269	0.859189
YIPF4	0.0737146	6.33463	0.119374	0.736337	0.859189
CMTM7	-0.21433	2.35225	0.118879	0.736255	0.859189
CHMP7	0.161729	4.04535	0.119262	0.736482	0.859203
MBD6	0.139733	3.24068	0.119166	0.736504	0.859203
MAP3K13	-0.0805658	7.45099	0.119076	0.736651	0.859204
RSPRY1	-0.0703025	5.15119	0.119064	0.736679	0.859204
SCN1B	0.161593	5.08568	0.119009	0.736736	0.859204
DDOST	0.112187	4.01629	0.118642	0.737139	0.859363
NOA1	0.129751	3.51858	0.118569	0.73718	0.859363
HIF1AN	-0.109504	4.72344	0.118525	0.737259	0.859363
EIF2B1	-0.111638	5.15162	0.118548	0.737226	0.859363
CHRNE	0.171733	2.69451	0.118439	0.737071	0.859363
SPOPL	0.105577	5.70523	0.118395	0.737378	0.859412
TXNDC11	0.105204	5.31021	0.118266	0.737521	0.859489
DHX33	-0.0849066	4.5889	0.118192	0.737616	0.859509
COG5	0.081057	7.72409	0.117947	0.737849	0.859691
DNTTIP2	-0.132071	4.0615	0.117648	0.738195	0.859879
IARS2	-0.0969624	5.07593	0.117522	0.738318	0.859879
ZBED9	-0.152872	3.14577	0.117334	0.738385	0.859879
ZBTB24	-0.103464	4.21684	0.117622	0.738226	0.859879
ZNF549	-0.10235	5.20964	0.117446	0.738397	0.859879
CWC25	0.101905	4.58376	0.117383	0.738477	0.859882
FAM200A	-0.113275	4.50216	0.117207	0.738667	0.859997
DLC1	0.26316	3.61465	0.117133	0.73873	0.859997
NCAPD2	0.146779	3.52954	0.116941	0.738919	0.860126
RELT	0.229166	2.09128	0.116148	0.739048	0.860187
FBXO44	-0.106367	5.66832	0.116688	0.7392	0.860274
TIMM9	-0.117049	4.58605	0.116075	0.739878	0.860973
PPCS	-0.105527	3.91291	0.115813	0.740154	0.861204
LPIN1	0.0961549	6.35378	0.115362	0.740621	0.861443
NAA15	0.0640922	6.79128	0.115269	0.74072	0.861443
CASP8AP2	-0.0862362	5.39097	0.115181	0.740824	0.861443
FBXO16	0.0731053	6.84714	0.115216	0.740777	0.861443
SHMT1	-0.232415	3.32118	0.11538	0.740534	0.861443
NUCB1	-0.0878579	4.58556	0.115515	0.740481	0.861443
CSNK1G3	-0.0990549	6.5271	0.114842	0.741182	0.861769
POU2F1	0.0804991	7.94741	0.114749	0.741281	0.861772
LRRC23	-0.136407	4.29738	0.114651	0.741417	0.861772
TRMT61A	-0.1628	2.39961	0.114139	0.741414	0.861772
PPTC7	0.0936866	4.3825	0.11456	0.741514	0.861795
SNRK	0.0815418	5.75101	0.11442	0.741642	0.861816
ZMYND11	0.0627038	7.46617	0.114374	0.741687	0.861816
CEP72	0.200051	2.51486	0.113936	0.741792	0.861848
UNC119B	0.146713	2.92236	0.113785	0.742174	0.862202
GABBR2	-0.0694765	9.31552	0.113775	0.742335	0.862251
ZNF587	-0.0745721	5.05981	0.113758	0.742371	0.862251
GINM1	-0.111433	5.19504	0.113173	0.743005	0.862606
AVL9	-0.0713713	7.19308	0.113272	0.742884	0.862606
TBL2	-0.165869	2.87153	0.113139	0.742805	0.862606
RBM17	-0.0811496	5.7872	0.113111	0.743065	0.862606
ZNF584	0.145891	3.63939	0.113143	0.743029	0.862606
DHCR24	0.0846737	5.38636	0.11283	0.743375	0.862802
SDCBP2	0.121802	4.25912	0.112836	0.743388	0.862802
SLC25A44	0.106526	4.47685	0.112396	0.743868	0.863029
LIMS1	0.127147	5.7414	0.112321	0.743927	0.863029
ZFAND2B	0.12477	4.76939	0.112236	0.744036	0.863029
SLC41A3	0.114168	5.12124	0.112343	0.743912	0.863029
DGKH	0.255064	6.65754	0.112193	0.744063	0.863029
ZNF430	0.135141	4.55136	0.112415	0.743844	0.863029
MGAT3	0.0969169	5.65858	0.11214	0.744127	0.863029
ROPN1L	0.158814	2.64757	0.111774	0.744246	0.863077
SETD1A	-0.122836	3.29366	0.111812	0.744422	0.863191
CLYBL	0.109588	5.66204	0.11141	0.744927	0.863687
IMPACT	0.105336	3.99082	0.111358	0.745005	0.863687
FAM98A	-0.114577	4.82449	0.110968	0.745429	0.863729
CCDC71	0.202935	2.57684	0.110747	0.745326	0.863729
RUFY3	0.0662085	8.22213	0.111025	0.745345	0.863729
DMTF1	0.0668187	6.62275	0.110972	0.745404	0.863729
FAT3	0.193437	8.64823	0.111034	0.745334	0.863729
VAMP4	-0.0863087	5.17609	0.110875	0.745524	0.863749
PPP4R1	-0.076981	5.77985	0.110595	0.745824	0.864007
HFM1	0.21525	4.40764	0.110051	0.746448	0.86455
BCS1L	-0.162671	2.56224	0.109674	0.746442	0.86455
SLC35A5	-0.093551	4.51456	0.109692	0.746845	0.86465
PCDH1	0.0831612	5.36742	0.109719	0.746797	0.86465
POLR1C	-0.107954	4.92941	0.109737	0.746787	0.86465
LYSMD4	-0.144188	3.66659	0.109768	0.746737	0.86465
C5AR1	-0.203038	2.60286	0.109222	0.746957	0.864689
FAR2	-0.0976546	6.48556	0.109066	0.747514	0.865244
CNPY4	0.145039	2.50695	0.108541	0.747723	0.865396
AMPD3	-0.188804	4.04032	0.108768	0.747868	0.865473
ACKR4	0.160585	3.40486	0.108488	0.748139	0.865698
ZNF121	0.0898108	4.72967	0.108226	0.748471	0.865992
SPIRE1	-0.0612351	7.90998	0.108041	0.748656	0.866116
MSMO1	-0.114238	5.56789	0.107907	0.748813	0.866182
SLC12A9	-0.150271	2.8994	0.107494	0.749076	0.866182
SYT12	0.207261	5.59572	0.10773	0.749011	0.866182
FOS	0.256109	2.51102	0.107464	0.748964	0.866182
TUBGCP6	-0.0935039	4.19482	0.107668	0.749103	0.866182
SUPT5H	0.0682658	5.1782	0.107294	0.749506	0.866558
LYPLA2	-0.140313	3.21347	0.106954	0.7498	0.866718
MAN1C1	-0.108326	7.11678	0.10703	0.74979	0.866718
KLHL21	-0.109057	4.02075	0.106837	0.750032	0.866896
SMG7	-0.0673504	6.49111	0.106559	0.750322	0.867141
PATJ	-0.127025	7.32405	0.106079	0.750862	0.86741
RSRC1	0.0829223	6.74692	0.106111	0.750826	0.86741
SGPL1	-0.0707041	5.35928	0.106148	0.750795	0.86741
C16orf58	0.113893	4.2836	0.106101	0.750866	0.86741
PRR7	0.0860015	4.40742	0.105984	0.750997	0.867468
SNAP25	0.0781522	10.1375	0.105892	0.751073	0.867468
XPO1	-0.0558633	7.05519	0.105609	0.751395	0.86757
WDR92	0.086307	5.41776	0.105649	0.751357	0.86757
BCL2L2-PABPN1	0.0891449	4.61251	0.105667	0.751353	0.86757
ST6GAL1	0.124831	6.09615	0.105257	0.751796	0.867878
GFM2	-0.0953253	5.6035	0.105241	0.751818	0.867878
DCTN4	-0.0685544	5.915	0.105158	0.751909	0.867893
GALNS	-0.0894099	3.80949	0.105053	0.752039	0.867954
ASB14	0.176204	2.51354	0.104629	0.752167	0.868011
AK1	-0.136798	3.80406	0.104855	0.752264	0.868033
TANK	-0.0846571	5.69776	0.104589	0.752558	0.868146
TMEM209	-0.125959	4.65103	0.104572	0.752596	0.868146
ESYT2	0.0607003	7.29046	0.104565	0.75258	0.868146
JAK3	0.182656	2.64667	0.104004	0.752966	0.868483
CAMK2A	0.0914962	8.94983	0.104129	0.753077	0.86852
TCTE1	0.178127	2.82635	0.103908	0.753158	0.868524
ZNF77	-0.201361	2.81277	0.103786	0.753241	0.86853
SLC30A7	-0.0769188	5.66288	0.10328	0.754055	0.869232
TSPAN17	-0.117593	4.00134	0.10334	0.754003	0.869232
OGN	-0.194771	2.888	0.103082	0.754084	0.869232
C1orf56	-0.147478	4.33866	0.10318	0.754191	0.869264
AKR1A1	-0.0904793	3.79705	0.102807	0.754604	0.869291
UBE2E2	-0.100397	9.3677	0.103009	0.754359	0.869291
APTX	0.0635088	6.21972	0.102802	0.7546	0.869291
IDH2	0.0909714	4.67858	0.102904	0.754502	0.869291
LENG8	0.0658255	5.82941	0.102965	0.754414	0.869291
UPF3A	0.0803338	7.13995	0.102611	0.754817	0.869446
MBTPS1	0.0944806	7.05671	0.102521	0.754921	0.869476
RHCE	-0.144351	2.40866	0.101536	0.755541	0.869774
ITGB3BP	-0.090802	5.98104	0.102036	0.755484	0.869774
PSMD14	0.0644003	6.68497	0.101958	0.755571	0.869774
ACADSB	0.0863236	5.84874	0.101963	0.755568	0.869774
NOB1	-0.11753	3.33576	0.101918	0.755565	0.869774
FMO5	-0.156446	3.72539	0.101752	0.755818	0.869968
ATG7	0.0976607	7.83999	0.101259	0.756379	0.870396
IPO11	0.0659269	6.07536	0.101223	0.756424	0.870396
CD24	0.26271	4.45914	0.101284	0.756376	0.870396
MMAA	-0.11965	3.28652	0.10099	0.756628	0.870541
NR1H2	-0.130796	3.71896	0.100781	0.756942	0.870812
GPR61	-0.0987219	3.78845	0.100461	0.75732	0.870899
CEP85L	0.0781159	7.33005	0.10044	0.757331	0.870899
CCDC62	0.125931	4.32449	0.100639	0.757127	0.870899
CXCL17	0.190071	3.00461	0.100384	0.757292	0.870899
PUF60	-0.0889606	3.62285	0.099645	0.758257	0.871874
CSK	-0.154327	2.91772	0.0992844	0.758482	0.872033
TBC1D24	-0.0885912	5.50108	0.0994014	0.758552	0.872033
ALDH9A1	-0.100424	3.27665	0.0991058	0.758829	0.872262
STK36	0.0959423	4.77098	0.0988555	0.759204	0.872332
DACH1	-0.225682	4.4453	0.0988929	0.759167	0.872332
CUL4A	-0.0670533	5.72616	0.0989257	0.759107	0.872332
TMEM62	0.0762595	5.45216	0.0989537	0.759077	0.872332
MAPRE2	0.0798362	7.80766	0.0987008	0.759366	0.872338
VSTM2L	0.126192	5.59203	0.0987383	0.759328	0.872338
CSGALNACT2	0.104757	6.05576	0.0985535	0.759542	0.87245
TIGD7	0.124279	4.06472	0.0983381	0.75982	0.872589
SPATA33	-0.0760574	5.11315	0.0983923	0.759743	0.872589
MEMO1	-0.0927986	4.05546	0.0982622	0.759907	0.8726
TBCCD1	0.100623	4.25357	0.0979569	0.76027	0.872905
H2AFY	0.0785889	6.6293	0.0978833	0.760331	0.872905
TMEM25	-0.0980953	4.80526	0.0972982	0.761042	0.873234
ZBTB44	0.065739	6.20112	0.0971743	0.761171	0.873234
TNFRSF1A	-0.308727	2.9445	0.0968865	0.761295	0.873234
USP5	-0.101455	4.02737	0.0971127	0.761267	0.873234
CKMT1A	-0.124186	3.74096	0.0972564	0.761078	0.873234
PLSCR3	-0.136361	2.63966	0.0973023	0.7607	0.873234
FAAP100	0.154986	2.98996	0.0969378	0.761323	0.873234
SMAD2	-0.075912	6.40751	0.0971447	0.761206	0.873234
SIRT6	-0.155124	2.87765	0.0970457	0.761124	0.873234
TMBIM1	-0.167193	2.70105	0.0966853	0.761474	0.873283
DISP2	-0.0876561	4.58526	0.096897	0.761523	0.873283
TACC3	0.126374	2.90461	0.0963885	0.761953	0.873686
ST3GAL6	0.144663	6.11561	0.096413	0.762076	0.873738
TRAPPC6B	-0.0868515	6.07143	0.0962907	0.762223	0.873815
ANGEL2	-0.111434	5.7032	0.0959751	0.762602	0.87416
MGST1	-0.197705	5.84816	0.0958873	0.762706	0.874189
HADH	-0.0750685	4.93218	0.0953643	0.763345	0.874831
ZMYM1	0.116602	3.96883	0.0951792	0.763573	0.874913
ZNF394	0.131784	4.21751	0.0952272	0.763519	0.874913
SAAL1	0.10471	4.01809	0.0949555	0.763843	0.875132
PEX11B	-0.135266	4.11738	0.0946848	0.764169	0.87536
SEMA4A	0.125245	4.63705	0.0942199	0.764726	0.87536
HNRNPLL	0.0896234	6.65006	0.0945298	0.764331	0.87536
WDR12	-0.0862613	5.91822	0.0941299	0.764816	0.87536
ZMIZ2	-0.0882085	5.16068	0.0941266	0.764829	0.87536
CDC37L1	-0.112665	5.43678	0.0945721	0.764288	0.87536
CSAD	-0.0657716	6.74419	0.0941422	0.764798	0.87536
TRAF7	-0.152345	3.52174	0.0943042	0.764589	0.87536
NCBP3	0.0727298	5.38361	0.0943467	0.764559	0.87536
TXNL4A	-0.0759476	6.66135	0.0944905	0.764378	0.87536
SUOX	-0.128668	2.88982	0.0938068	0.765018	0.875428
SLC17A7	-0.0674982	7.26382	0.0939367	0.765046	0.875428
INTS14	0.113907	3.74801	0.093766	0.765266	0.875539
ZNF224	0.0791923	4.8051	0.0937426	0.7653	0.875539
WDR55	-0.126982	3.55891	0.0932512	0.765867	0.876098
TTN	-0.18251	5.54548	0.0930944	0.766073	0.876243
CDAN1	0.11341	3.88201	0.092931	0.766285	0.876396
KCTD18	-0.131798	3.72024	0.0923887	0.766933	0.877046
LHFPL3	-0.30582	4.84398	0.0922841	0.767073	0.877116
ZNF776	0.0873175	3.64928	0.0920633	0.767329	0.877319
RSBN1L	-0.0650174	6.92064	0.0919134	0.767506	0.877432
CAST	-0.0657448	5.86274	0.0917684	0.767687	0.877548
TMEM231	0.104201	4.73317	0.0916142	0.767892	0.877693
WRNIP1	-0.0850362	5.57381	0.0914191	0.768118	0.87786
SYNJ1	-0.0538155	7.0466	0.0913083	0.768248	0.877918
UTP15	0.0859356	3.581	0.0912399	0.768332	0.877924
SPAG17	0.176407	3.5119	0.0906264	0.769081	0.878061
FBLN2	0.199836	2.38664	0.090635	0.768647	0.878061
LEPROTL1	-0.0924306	5.08315	0.0908749	0.768794	0.878061
NAV2	0.0715397	8.65135	0.0906285	0.769083	0.878061
VPS51	-0.0676123	5.07428	0.0906951	0.769015	0.878061
PDZRN4	0.20739	7.81409	0.0910227	0.768598	0.878061
MTRF1	-0.112026	4.02173	0.0906686	0.769057	0.878061
PES1	-0.142526	2.94724	0.0905445	0.769026	0.878061
CEP170B	-0.0941401	4.11504	0.0904084	0.76938	0.87831
DACT3	0.120152	4.36431	0.0901379	0.769715	0.878602
TPP2	-0.0681745	6.34856	0.0900435	0.769807	0.878618
PTCD1	0.150312	3.91602	0.0898403	0.77008	0.878839
LMTK2	-0.0600172	7.46172	0.0896107	0.770342	0.879048
ABCC10	0.0797022	4.81941	0.0893787	0.770648	0.879307
APBA2	-0.0655849	7.95405	0.0892231	0.770823	0.879416
KBTBD8	-0.151249	2.4376	0.0886429	0.771115	0.879659
SAMD12	0.0793388	9.37795	0.0887196	0.77145	0.879945
TGDS	-0.131369	3.13567	0.088588	0.771524	0.879945
NPY1R	-0.130038	6.45653	0.0885152	0.771707	0.880016
FGF14	0.0688175	10.9759	0.0884307	0.77181	0.880016
COG1	-0.0824315	5.60383	0.0884256	0.771823	0.880016
CCNB1	-0.203895	2.41722	0.0879532	0.771904	0.880018
METTL2A	-0.0978725	3.74165	0.0881733	0.772143	0.8802
TATDN1	-0.0552653	6.06031	0.0879786	0.772379	0.880379
LYPLAL1	0.0844605	6.32128	0.0875733	0.772887	0.880454
ANKZF1	0.0866972	4.39711	0.0876336	0.772834	0.880454
SLC25A36	-0.0742211	6.54603	0.087484	0.772998	0.880454
SLC39A8	-0.192082	2.7044	0.0875768	0.772605	0.880454
NSRP1	0.0547917	6.0856	0.0875384	0.772931	0.880454
APC2	0.0710743	5.19739	0.0877485	0.772676	0.880454
OCEL1	-0.147356	2.42032	0.0872452	0.772859	0.880454
MIGA1	-0.0538411	7.08664	0.0873371	0.773182	0.880573
TRABD	0.0963444	3.83472	0.0872675	0.773288	0.880603
LRRC37A	-0.161528	3.10332	0.0870045	0.773502	0.880757
ELF2	-0.0877407	6.8622	0.0868727	0.773767	0.880792
AAR2	-0.143193	3.73088	0.0868737	0.773771	0.880792
APP	-0.0625463	9.19709	0.086874	0.773765	0.880792
VCP	-0.0592893	5.45986	0.0868075	0.773857	0.8808
CCNC	0.0698128	6.20022	0.0865398	0.774189	0.880979
DYNLT1	-0.105841	4.9406	0.0864394	0.774331	0.880979
DDX52	-0.0680581	5.09926	0.0864864	0.774268	0.880979
SKA2	-0.107196	4.3205	0.0864522	0.774324	0.880979
IL6ST	0.0793486	4.98374	0.0861614	0.774681	0.881108
TTC1	-0.0675102	6.74564	0.0861913	0.774629	0.881108
KCNA1	-0.118157	5.10514	0.0862133	0.774614	0.881108
FADS1	-0.105999	4.34363	0.0859888	0.774911	0.881279
GNB1	0.0543445	7.68568	0.0849962	0.776148	0.881503
DNAJC16	-0.0757343	5.8004	0.0846363	0.776613	0.881503
CCDC18	0.073284	4.69838	0.0850236	0.776134	0.881503
TMEM214	-0.0966349	2.80999	0.0853151	0.775535	0.881503
CHCHD5	-0.143432	2.70826	0.0849091	0.77601	0.881503
C3orf20	0.110806	3.57123	0.085445	0.775575	0.881503
SLC35G2	0.0856372	5.23956	0.0846673	0.776579	0.881503
PDCD2	-0.0980943	4.5506	0.0846777	0.776579	0.881503
ST6GALNAC4	0.118369	3.04645	0.0846059	0.776554	0.881503
AGAP4	-0.0789663	4.63509	0.085329	0.775746	0.881503
SFXN4	0.0983564	5.14258	0.0854979	0.77552	0.881503
RNH1	0.125109	4.47014	0.08498	0.776193	0.881503
DCUN1D5	-0.0578313	5.72874	0.0846383	0.776611	0.881503
BTG1	0.135975	5.26229	0.0846529	0.776597	0.881503
ELMSAN1	-0.0620722	4.75619	0.0857551	0.775202	0.881503
KCTD13	0.0650622	5.08209	0.0850434	0.776101	0.881503
TVP23C	-0.09499	6.03015	0.0849389	0.776225	0.881503
ZNF529	0.053833	6.3492	0.085343	0.775708	0.881503
CNBD2	0.127572	2.58694	0.0850361	0.775819	0.881503
PIK3R4	-0.0969683	5.12229	0.0845676	0.77671	0.881523
NAB1	0.135053	5.49094	0.0842965	0.777051	0.881714
PTK7	0.221495	3.61587	0.0842445	0.777116	0.881714
DCAF7	-0.0843441	5.95004	0.0843553	0.776972	0.881714
HNRNPH3	-0.0638591	5.62471	0.0836356	0.777899	0.882513
TCTN3	0.0826587	4.6826	0.0835078	0.778078	0.882626
FSTL4	0.259066	9.60642	0.0834237	0.778166	0.882635
CHMP6	-0.108515	2.6884	0.0828515	0.778639	0.883082
SCRN3	-0.0800003	5.2476	0.0824674	0.779414	0.883749
KIAA2012	0.110298	6.22363	0.0823269	0.779588	0.883749
SLC52A2	-0.150819	2.36473	0.0821434	0.779346	0.883749
LPXN	0.0938872	4.54817	0.0823273	0.779608	0.883749
RYR1	0.100363	3.65274	0.0823017	0.779625	0.883749
ADGRB3	0.0802103	11.7985	0.0820488	0.779947	0.883845
COPG2	0.0556696	6.09862	0.0820864	0.779901	0.883845
BTRC	0.0661224	8.14095	0.0821554	0.779809	0.883845
CD151	-0.170317	3.32641	0.0818955	0.780106	0.883845
CADM1	0.0909464	9.45004	0.0819632	0.780059	0.883845
DCAF17	-0.0841137	4.84786	0.0817672	0.780332	0.884011
CAND2	-0.0686676	5.13394	0.0812773	0.780967	0.88455
SAMD15	-0.115651	2.71936	0.0810816	0.780954	0.88455
TBX19	0.205187	1.97282	0.0803647	0.781386	0.884784
SMIM4	0.113235	4.79448	0.0809414	0.781412	0.884784
ARHGEF7	-0.0602255	8.16019	0.0809388	0.781398	0.884784
TTC25	-0.0843934	3.51986	0.0805391	0.78191	0.885257
DOCK7	0.0615097	6.95367	0.0803265	0.782203	0.88541
GTPBP8	-0.119433	4.20539	0.0803443	0.782204	0.88541
TMEM233	0.366097	4.31353	0.0802813	0.782286	0.885413
ANKRD35	0.173733	2.42234	0.0798638	0.782442	0.885499
DDX56	0.104059	3.46511	0.080037	0.78257	0.885554
SMAP2	-0.0554181	7.15975	0.0798155	0.782877	0.885779
CNPPD1	-0.110591	2.72869	0.0795903	0.782928	0.885779
TTLL5	0.0595105	6.80829	0.0796456	0.783102	0.885832
SNRPA1	-0.0809809	5.30999	0.0796278	0.783134	0.885832
WDR97	-0.181079	2.50963	0.0789287	0.78368	0.886359
GABPB1	0.0779674	4.46549	0.0790524	0.78391	0.88653
INTS12	0.105922	4.4893	0.078894	0.78412	0.886677
TAF1A	-0.133565	3.1801	0.078508	0.784537	0.887009
METTL8	-0.0623062	5.48578	0.0785424	0.784573	0.887009
BCCIP	-0.0733834	5.30841	0.0784515	0.784697	0.887059
CLVS1	0.0661683	7.06189	0.0783311	0.784848	0.887075
BAAT	-0.1597	2.63795	0.0780913	0.784871	0.887075
FBXO38	0.0631616	5.72066	0.0781917	0.785038	0.887175
MTFR1	-0.0842525	4.8526	0.0781016	0.785171	0.887235
SLC2A9	-0.140084	3.4086	0.0779893	0.785277	0.887264
SYVN1	0.0990733	2.84632	0.0777613	0.785449	0.887369
C11orf87	-0.0976428	6.2552	0.0775761	0.78586	0.88768
SLC35E4	-0.0869827	4.52572	0.0775734	0.785884	0.88768
ZNF691	0.151481	2.27608	0.0767336	0.78652	0.887859
MFSD14A	-0.0550742	5.69404	0.0773671	0.786144	0.887859
USP39	-0.0820837	4.32859	0.0770499	0.78659	0.887859
GXYLT2	0.16376	4.13829	0.0768042	0.786921	0.887859
CRYGS	0.147882	2.73453	0.0767831	0.78673	0.887859
PIGG	-0.0788094	5.34339	0.0769579	0.786698	0.887859
SAR1B	-0.0880102	5.6377	0.0768384	0.786856	0.887859
BTN2A1	-0.0876346	3.94707	0.0771272	0.78648	0.887859
ZNF282	-0.116033	3.8421	0.0768949	0.786789	0.887859
C17orf75	-0.0723542	4.53795	0.0769799	0.786682	0.887859
CST3	0.18341	4.90529	0.0770662	0.786558	0.887859
LRFN4	-0.103681	3.69279	0.0767173	0.78702	0.887881
PFKFB2	-0.126606	3.1623	0.0763444	0.787446	0.888002
SPOCK2	-0.116036	5.03713	0.0764713	0.78736	0.888002
OSBP	0.070663	5.43795	0.076404	0.787445	0.888002
STAT2	-0.0710772	5.73463	0.0764133	0.787429	0.888002
PSMB2	-0.0661015	5.3813	0.0762664	0.787632	0.888052
FBLN7	-0.116909	4.46361	0.076179	0.787765	0.888052
ARMC7	-0.182099	2.62783	0.0758971	0.78781	0.888052
ZNF471	0.0704808	4.69	0.0762526	0.787662	0.888052
COPS6	-0.072443	5.40398	0.0759791	0.788021	0.8882
XPC	0.0803972	5.19919	0.0759165	0.788108	0.888208
PIAS2	0.0500042	7.59843	0.0757118	0.788376	0.88842
LPGAT1	-0.0696944	6.92615	0.0754282	0.788763	0.888712
ZNF658	-0.126555	3.77635	0.0753529	0.788874	0.888712
MAP3K12	-0.0694783	5.17159	0.0753772	0.788843	0.888712
LYSMD1	-0.116739	2.5531	0.0745577	0.789625	0.889198
TOMM70	-0.0632323	5.84998	0.0745568	0.789957	0.889198
TRA2A	-0.0539308	7.40694	0.0745238	0.789998	0.889198
POMK	0.0724034	4.33376	0.0745826	0.789941	0.889198
RNF20	-0.10454	4.53719	0.0745787	0.789945	0.889198
COQ10A	-0.142126	2.9396	0.0742466	0.79023	0.889198
FBXO21	0.0516384	6.57679	0.0744836	0.790054	0.889198
RILPL1	-0.0697013	6.24061	0.0743305	0.790265	0.889198
IFT88	0.062325	6.12656	0.0743367	0.790257	0.889198
HELZ	-0.0573057	7.09858	0.074634	0.789847	0.889198
ZNF606	0.0857486	4.33144	0.0748555	0.789568	0.889198
BRWD1	0.0574851	8.32208	0.0745263	0.789995	0.889198
RFC3	0.118552	6.33741	0.0739702	0.79076	0.889588
CRLF3	0.134729	7.8227	0.0739028	0.790852	0.889588
ELL	-0.0828582	4.31551	0.0739742	0.790777	0.889588
AP3M1	-0.0776655	4.66777	0.0738556	0.790936	0.889594
CMPK2	-0.157134	2.29606	0.0733227	0.791153	0.889747
EDEM3	-0.0544962	6.27738	0.0735662	0.791318	0.889753
RBM42	-0.164699	2.73048	0.0734033	0.791285	0.889753
DNMT1	-0.0829985	5.05632	0.0734353	0.79151	0.889879
PHF2	0.0694837	4.57412	0.0732425	0.791784	0.890097
ZDHHC7	0.0740938	4.65236	0.0730443	0.792057	0.890259
SRR	0.0975696	3.45268	0.0729991	0.792088	0.890259
NCBP2	-0.0824045	4.59672	0.0728962	0.792264	0.890277
DHODH	-0.157801	2.79836	0.0727664	0.792225	0.890277
CROCC	-0.0748815	5.38686	0.0726663	0.792571	0.890532
SPPL2A	-0.0710597	5.33265	0.0723496	0.793012	0.890938
DEDD	0.0927809	3.39738	0.0721017	0.79333	0.891204
GNA13	-0.0692046	4.87505	0.0720205	0.793479	0.891282
PSMG4	0.068745	5.40171	0.0719027	0.793635	0.891367
ZMYM6	0.0588749	5.71265	0.0716401	0.793999	0.891569
COPB1	-0.0694129	5.50075	0.0715668	0.794104	0.891569
CLPX	0.0649373	5.19545	0.071547	0.794135	0.891569
CDH20	-0.158403	5.904	0.0715512	0.794123	0.891569
CNOT4	0.0454782	7.35164	0.0713721	0.794371	0.891685
TEX29	0.125432	2.68317	0.071199	0.794399	0.891685
FBXO7	0.0578078	5.28729	0.0710033	0.794898	0.892155
AP1G1	0.0477223	6.38278	0.0706787	0.795348	0.89257
WNK1	-0.056257	7.82625	0.0702957	0.795888	0.892996
GOLGA5	-0.0618429	5.19857	0.0703399	0.795836	0.892996
LTN1	-0.0660217	5.78043	0.0699058	0.796444	0.893531
RAI1	0.0633488	6.21653	0.0698191	0.796565	0.893576
ODC1	-0.102847	3.04472	0.0694287	0.797013	0.893637
ASB6	0.112918	3.07894	0.0695336	0.796894	0.893637
PPP3CB	-0.0508533	7.62101	0.0694972	0.797021	0.893637
OVCH1	0.138046	4.17984	0.0695772	0.79693	0.893637
TPM4	0.0933548	5.54327	0.069597	0.796885	0.893637
EIF4E2	0.0609461	5.0578	0.0691949	0.797464	0.893864
RNF4	0.0784844	5.1927	0.0692175	0.79743	0.893864
TTC9C	-0.0803547	4.9729	0.0692137	0.797439	0.893864
COL5A2	-0.175761	3.71733	0.0691087	0.797581	0.893904
WDR75	0.0686247	5.30659	0.0689761	0.797773	0.893958
CCNA2	0.158305	2.26899	0.068668	0.797789	0.893958
SMCHD1	0.0485766	7.29992	0.068708	0.798148	0.89427
CDK20	-0.0985522	3.06678	0.0685442	0.798289	0.894338
MRPL3	0.0585638	5.6405	0.0683203	0.798709	0.894543
DMXL1	-0.0535479	7.64278	0.0683143	0.798713	0.894543
RNF10	0.0582807	6.09405	0.0684009	0.798591	0.894543
MEGF8	-0.0782275	5.18053	0.06819	0.798903	0.894665
MDM4	-0.0550949	6.696	0.0680421	0.799106	0.894802
MCMBP	0.0910726	4.89347	0.0679301	0.79928	0.894908
URGCP	0.052861	7.01763	0.0675147	0.799866	0.895384
ZNF777	0.0943017	3.74002	0.0675771	0.799787	0.895384
TARDBP	0.0845373	5.63191	0.0670312	0.800572	0.895693
SRSF4	0.0498156	6.51401	0.0670011	0.800611	0.895693
TENM2	0.0771597	11.2097	0.0670222	0.800579	0.895693
RPP40	0.166451	2.15087	0.0667925	0.800415	0.895693
ADGRA1	-0.13018	4.29826	0.0672579	0.80026	0.895693
GALC	-0.0699682	4.94759	0.067	0.800626	0.895693
PRKD3	-0.119072	4.73995	0.0669378	0.80072	0.895708
SDHB	-0.0923432	5.26938	0.0666574	0.801119	0.896065
ATXN2	0.0464823	7.85325	0.0665317	0.801293	0.896169
USF3	-0.0884995	5.19452	0.0662427	0.801725	0.896382
BEND7	-0.162506	4.27752	0.0662913	0.801666	0.896382
LPCAT3	-0.0627333	5.39877	0.066339	0.801582	0.896382
PLEKHG4B	-0.19468	2.53295	0.0656747	0.802188	0.896717
RAD17	-0.0858146	5.13724	0.0659317	0.802181	0.896717
TMEM50B	-0.0643619	5.53062	0.06587	0.802266	0.896717
AP2A1	-0.0505543	5.31027	0.0658103	0.802356	0.896727
PRKAA2	-0.0904964	7.10616	0.0653622	0.803006	0.89692
TTC14	0.0509338	7.44093	0.0653582	0.803012	0.89692
CSTF3	-0.055516	6.6969	0.0654096	0.802937	0.89692
ZFC3H1	0.0497696	6.67893	0.0655985	0.802659	0.89692
ZNF614	-0.0923464	3.63952	0.0655375	0.802749	0.89692
GCNA	-0.0697982	4.45785	0.0655015	0.802822	0.89692
HSPA1B	-0.247013	2.86095	0.0650595	0.803253	0.897099
MATR3	0.117226	3.2058	0.0650943	0.803353	0.89712
GPR149	-0.296609	2.44984	0.0645886	0.803766	0.897491
PPRC1	-0.0969771	3.06394	0.064546	0.804116	0.897792
TFIP11	-0.129131	3.40585	0.0645246	0.804219	0.897818
RASA1	0.0462014	7.89214	0.0642068	0.804714	0.89828
NBPF3	0.0769451	4.48461	0.0639796	0.805073	0.898299
MGAT1	-0.125208	3.34245	0.0639003	0.805135	0.898299
TRIM41	0.103074	3.26139	0.0639139	0.805111	0.898299
SNX15	-0.0864609	3.23336	0.0639147	0.805094	0.898299
TOP3A	0.0491614	5.56167	0.0640855	0.8049	0.898299
NRXN1	-0.0557253	11.7528	0.0638315	0.805272	0.898362
SWT1	0.0824342	4.97863	0.063625	0.805594	0.898556
INTS13	0.108615	3.58129	0.0636058	0.805608	0.898556
MDM1	0.0794161	4.33539	0.0635203	0.805759	0.898635
PP2D1	0.141247	2.73816	0.0633075	0.805888	0.898689
VARS	0.11997	3.24572	0.0631902	0.806193	0.898793
AP1G2	-0.0896211	4.89741	0.0632066	0.806221	0.898793
AP4S1	-0.0497061	6.25329	0.0631961	0.806224	0.898793
ERRFI1	-0.0793067	4.33699	0.0629629	0.806594	0.898935
INPP5B	-0.0880672	5.88358	0.0627996	0.806821	0.898935
DDX50	0.0547355	6.36105	0.0627959	0.806824	0.898935
CPSF2	-0.0881774	4.46698	0.0628406	0.806776	0.898935
RTN4RL1	0.101389	7.08985	0.0627875	0.806836	0.898935
FLII	0.0866917	3.67574	0.0629078	0.806662	0.898935
CDKN3	-0.122506	2.52016	0.0623379	0.807197	0.899067
AVEN	0.0665332	4.82646	0.0625895	0.807149	0.899067
TTPAL	-0.103098	3.95078	0.0626439	0.807069	0.899067
PLEC	0.0745309	5.90141	0.062442	0.807359	0.899155
NCAN	0.066855	4.76847	0.0623984	0.807437	0.899155
SUCLG1	-0.0564418	5.9906	0.0616324	0.808584	0.90018
DPP8	0.0491314	6.24617	0.0616201	0.808601	0.90018
PAM16	-0.0590319	4.85101	0.061681	0.808522	0.90018
CBY3	-0.172754	2.16647	0.0609097	0.809129	0.900579
PLEKHG1	-0.175687	5.36139	0.0612735	0.809135	0.900579
TACC1	-0.0585388	7.36001	0.061171	0.809283	0.900579
COQ6	0.125733	4.26227	0.0611987	0.809262	0.900579
DBF4B	0.0876787	4.67613	0.0610863	0.809429	0.900652
FBXO41	0.0711534	5.63101	0.0606795	0.810038	0.901172
SLC15A2	-0.104506	3.45332	0.0606494	0.810059	0.901172
KLF9	-0.0950168	5.39757	0.0604397	0.810408	0.901471
ZNF775	0.143733	2.25966	0.0601015	0.810493	0.901475
ASB1	-0.0746483	3.68739	0.0601351	0.810874	0.901757
C3orf49	-0.13725	3.74473	0.0600763	0.810968	0.901757
USP28	-0.0589394	6.06719	0.0600583	0.81099	0.901757
SHISA5	0.112798	4.29077	0.0599987	0.8111	0.90179
SOAT1	0.079688	3.84103	0.0598136	0.81138	0.90183
FAM78A	0.135668	2.58408	0.0596648	0.811361	0.90183
WASHC3	-0.0773237	4.85424	0.0598305	0.811353	0.90183
ZNF276	-0.083271	4.50965	0.059651	0.811635	0.902024
MEIOB	0.139293	2.75798	0.0594837	0.811722	0.902031
RASSF1	0.113557	3.0076	0.0591993	0.812232	0.902507
MRPS14	-0.0870473	3.68557	0.059083	0.8125	0.902645
PEX7	0.0693853	4.50344	0.0590809	0.812518	0.902645
CCDC28A	-0.0725533	5.96807	0.0588822	0.81281	0.902872
DNA2	-0.0945319	4.05547	0.0588451	0.812885	0.902872
SCRIB	-0.147071	2.66918	0.0585937	0.813023	0.902934
MDGA2	-0.0789827	9.76228	0.0586923	0.813103	0.902934
MPP4	-0.100689	3.29797	0.0585328	0.813311	0.902984
SLTM	0.0486026	6.59545	0.0585771	0.813284	0.902984
EFHC1	0.054122	5.38412	0.0584359	0.81351	0.903116
NUDT13	-0.113789	3.27831	0.0583423	0.813609	0.903135
ZC3H6	0.053513	6.47648	0.0581437	0.813962	0.903437
DPH1	0.100139	4.16271	0.0579297	0.814317	0.903741
ERGIC3	-0.103987	3.8785	0.0577225	0.814635	0.904004
CAPN1	-0.0849955	4.24714	0.0576725	0.814721	0.904009
TMEM128	0.073643	4.11216	0.0575586	0.8149	0.904117
GPI	0.0611311	7.18565	0.0573635	0.815187	0.904346
FRZB	0.13313	2.33153	0.0569978	0.815401	0.904493
RAP1GAP	0.0798922	6.71557	0.0570606	0.815666	0.904516
TNPO3	-0.0422518	6.14721	0.0571457	0.815533	0.904516
PTGIS	0.113228	2.37129	0.056888	0.815594	0.904516
AP3S2	0.0470243	5.52263	0.0568508	0.816003	0.9048
NDC1	-0.0805267	4.7103	0.0567405	0.81619	0.904903
MUS81	-0.109656	4.48718	0.0566987	0.816259	0.904903
DCAF4	-0.100381	3.22847	0.0565841	0.816366	0.904932
MRPS11	-0.0639661	4.70057	0.0562547	0.816962	0.905502
COMMD3	0.0947384	4.29645	0.0560229	0.817336	0.905794
FAM174B	0.0755391	5.58795	0.0559295	0.817469	0.905794
DGKE	-0.0570526	6.08413	0.0559293	0.817467	0.905794
STAC	-0.249425	2.34024	0.0552229	0.818122	0.906066
ATG13	0.0526022	5.41655	0.0555729	0.818042	0.906066
TBC1D10B	-0.074571	3.91088	0.0557143	0.817824	0.906066
CRISPLD2	0.169869	2.30672	0.0553615	0.818013	0.906066
STX10	0.0937633	4.41265	0.0556291	0.817965	0.906066
EXT2	0.0555668	6.73304	0.0553519	0.818391	0.906211
RNF214	0.0680845	5.07922	0.0553428	0.818416	0.906211
SERPINB6	-0.0975289	4.04522	0.0552155	0.818629	0.906356
MTX1	-0.131713	2.27325	0.0548605	0.818727	0.906375
CPNE1	0.0468777	5.74881	0.05492	0.81909	0.906687
CDK4	0.107587	3.01542	0.0546894	0.819376	0.906823
USP14	-0.0531778	6.76848	0.0547502	0.819362	0.906823
PSMD4	0.0738601	5.55816	0.0546466	0.819534	0.906867
ZNF516	-0.0898745	5.51297	0.0546191	0.819579	0.906867
CLN3	0.103427	3.7916	0.0545416	0.819711	0.906923
AP4M1	-0.119962	4.06747	0.0543938	0.819957	0.907105
ZNF566	0.0629028	5.43213	0.0541212	0.820387	0.907491
PDE5A	-0.112781	7.36716	0.053709	0.821053	0.908137
KIF26B	0.0784873	6.41794	0.0535807	0.821264	0.90819
CATSPERG	0.131049	3.58172	0.0535973	0.821234	0.90819
MRPS9	-0.0485768	5.6094	0.0535116	0.821381	0.908229
CLCF1	0.132767	2.3259	0.0531487	0.821628	0.908412
CUL3	-0.0405451	7.12031	0.0532406	0.821821	0.908534
FABP3	-0.0766094	4.53303	0.0531874	0.821926	0.908561
CEPT1	-0.0526781	5.67346	0.0526782	0.82275	0.908936
TOR1AIP2	0.0614028	6.42755	0.0526368	0.822815	0.908936
IRS1	0.0895263	4.17112	0.0527411	0.822662	0.908936
CCDC50	-0.0901671	4.23812	0.0526669	0.822784	0.908936
WWC2	-0.0545793	6.60957	0.05271	0.822694	0.908936
SRRM3	0.0532238	8.08574	0.0526226	0.822837	0.908936
TSTA3	-0.0975357	2.90648	0.0526103	0.822732	0.908936
CCDC191	-0.0484473	5.97829	0.0525571	0.822948	0.908968
TALDO1	0.0681287	4.63966	0.0524306	0.823171	0.909023
NDUFS8	-0.0765323	4.62105	0.0523877	0.823243	0.909023
NTHL1	-0.126152	2.51789	0.0522716	0.823129	0.909023
STK38	-0.0516114	5.58303	0.0523106	0.823359	0.90906
SNX9	-0.0540452	7.06681	0.0521666	0.823593	0.909229
RPS6KL1	0.113682	5.70338	0.0520987	0.823709	0.909267
UIMC1	0.0437399	6.88296	0.0517949	0.824211	0.909287
ADCK5	0.069938	3.59599	0.0518835	0.824064	0.909287
UBN1	0.0539602	5.61506	0.0518114	0.824187	0.909287
TAOK2	0.0798507	3.32725	0.0517752	0.824217	0.909287
FECH	-0.0693828	4.7429	0.0519808	0.823917	0.909287
FBXW9	0.114483	2.63819	0.0517032	0.824159	0.909287
DRG1	0.0787753	5.34356	0.0516699	0.824425	0.909426
TBC1D20	0.0608856	5.19878	0.051456	0.824784	0.909731
FGF1	0.185852	4.10015	0.0511784	0.82526	0.909895
TSG101	-0.0553591	5.9603	0.0512323	0.825152	0.909895
CALCOCO1	-0.0451459	5.67011	0.0511843	0.825235	0.909895
RRP1B	0.0591897	4.99797	0.0513198	0.825015	0.909895
ECHDC2	-0.0948729	5.45762	0.0510155	0.82552	0.910002
DCC	0.193133	9.64083	0.051028	0.825492	0.910002
PDE1B	0.0687608	5.50855	0.0508671	0.825768	0.910185
CCDC173	0.0903271	4.0873	0.0507062	0.826052	0.910318
SIAE	-0.0719916	4.1441	0.0507166	0.826035	0.910318
ACOT7	-0.0560607	6.14655	0.0505175	0.826353	0.910508
SMARCAD1	-0.0429507	6.76214	0.0503943	0.82656	0.910508
PLPP1	0.0400866	7.01006	0.0504427	0.826478	0.910508
PRKCQ	-0.158269	3.15356	0.0504122	0.826465	0.910508
PPP1R12C	-0.0654769	4.26457	0.0503618	0.826634	0.910508
ZDHHC16	0.082073	4.06293	0.0502156	0.82688	0.91069
RAD23B	0.0460953	6.45933	0.0501223	0.827021	0.910754
THG1L	-0.113314	2.51881	0.0499038	0.827111	0.910763
PNPLA6	0.0659914	4.74104	0.0500016	0.827239	0.910814
CHST10	0.0756347	4.12094	0.0499244	0.827374	0.910873
CAPRIN1	0.0463699	5.94124	0.0496798	0.827774	0.911223
RPGRIP1L	-0.0542866	6.51221	0.0495724	0.827955	0.911332
CNTN2	0.100488	3.45733	0.0490935	0.828764	0.911952
TTLL3	0.0656409	5.28091	0.0491085	0.828754	0.911952
ECHDC1	0.0567056	6.11437	0.0491149	0.828738	0.911952
PAQR9	0.08704	2.89872	0.0488487	0.829086	0.912125
RPA1	-0.0703118	4.34072	0.0489691	0.829005	0.912125
ARHGEF37	0.0627082	3.93918	0.0487237	0.829423	0.91229
COX10	0.0567556	5.49158	0.0487755	0.829323	0.91229
CCDC97	0.102809	2.84945	0.0486075	0.829482	0.91229
SRSF1	0.0625092	5.48163	0.0486005	0.829625	0.912358
PCDHB4	0.0951725	3.1243	0.0484789	0.829775	0.912433
RNF14	-0.0485889	5.09224	0.0484653	0.829862	0.912439
USP45	0.0882727	5.74394	0.0483708	0.830019	0.91252
KBTBD11	-0.0786039	5.46781	0.0480752	0.830532	0.912995
MDC1	-0.0898219	3.84302	0.0479649	0.83073	0.91307
PARN	-0.0426051	6.16046	0.0479385	0.830765	0.91307
HSF2BP	0.131209	2.47957	0.0475673	0.831163	0.913417
RELL2	0.134533	3.70328	0.0476304	0.831308	0.913466
FBXW8	0.0498308	6.02626	0.04759	0.831371	0.913466
PIK3CD	-0.135644	2.63046	0.0473653	0.831537	0.913483
PDE10A	0.203942	8.76977	0.0474853	0.831551	0.913483
TMEM74	0.081843	4.28583	0.0474019	0.831716	0.913574
TTC31	-0.0973437	2.532	0.0470787	0.831997	0.913612
RBM4B	-0.0794733	5.03099	0.0473184	0.831853	0.913612
GLIPR1L1	0.102759	3.8566	0.0472809	0.831923	0.913612
SLC22A1	0.0839206	3.23716	0.0471076	0.832174	0.913716
ALKBH1	0.0658844	4.68258	0.0470536	0.832321	0.913787
PCSK1	-0.192553	4.63581	0.0469249	0.832548	0.913946
NME9	0.0609215	5.6767	0.0468304	0.832701	0.914025
FAM47E	-0.0707758	4.89519	0.0467238	0.832897	0.91415
UNC13A	0.0375606	7.24945	0.0466177	0.833072	0.914228
TTI1	-0.0849456	4.72839	0.0465911	0.833133	0.914228
ANKRD20A4	0.177957	3.13611	0.0464047	0.833389	0.914419
PRKAA1	0.0727639	4.87775	0.0462851	0.83367	0.914637
FAM114A2	-0.0647177	3.86664	0.0461124	0.833976	0.914882
CENPK	0.125561	2.33135	0.0456069	0.834527	0.915307
LRRC75A	0.0596525	4.60861	0.0458184	0.834501	0.915307
KIF5B	-0.0391789	5.83465	0.0456125	0.834854	0.915575
PRCC	0.0503498	5.05762	0.0450709	0.835828	0.916199
FBXL5	-0.0464547	6.83934	0.0450702	0.83582	0.916199
RHPN1	0.10902	4.95721	0.0451961	0.835605	0.916199
EML1	-0.0494182	6.74394	0.0451024	0.835762	0.916199
POLG2	-0.0694642	4.05906	0.0450712	0.835835	0.916199
SLC6A9	-0.14285	2.23919	0.0447633	0.835949	0.916234
SNX6	-0.046979	5.87605	0.0449414	0.836053	0.916258
NVL	0.0403988	6.11639	0.0448873	0.836149	0.916273
RAP1A	0.0472806	6.56714	0.0447022	0.836481	0.916366
SPICE1	-0.0735946	5.44875	0.0447176	0.836458	0.916366
INSR	0.0460259	6.61485	0.0447672	0.836364	0.916366
ZNF594	-0.0476209	4.97589	0.044566	0.836737	0.916375
LRP3	-0.0687541	4.23373	0.0446609	0.836573	0.916375
DEPDC5	-0.069838	5.84507	0.0445773	0.836708	0.916375
ETV4	-0.0773835	3.1763	0.0443762	0.837017	0.916592
DMKN	0.202651	2.84905	0.0442919	0.837111	0.916604
PSMA6	-0.0506547	5.63249	0.0442306	0.837335	0.91676
SETD3	0.0560038	6.69193	0.0438802	0.837967	0.917361
SGCB	0.0637267	5.02782	0.0437874	0.838145	0.917466
TACO1	0.0921065	2.84959	0.0436579	0.838261	0.917502
GCLC	-0.0641527	4.74427	0.0436012	0.838489	0.917571
CASP2	-0.0776933	3.93708	0.0436041	0.838483	0.917571
RPS6KA5	-0.0924006	7.01546	0.0435145	0.838633	0.917639
SNRPG	0.0881913	3.87337	0.0434489	0.838766	0.917695
DHX30	-0.060571	6.24589	0.043257	0.839105	0.917974
GPR19	0.0428722	5.07612	0.0430482	0.839495	0.918312
WDR90	-0.0892821	2.77043	0.0428943	0.839613	0.91835
BAHD1	0.070724	4.10526	0.0428519	0.839864	0.918534
SCN2A	0.0464682	9.09844	0.0427682	0.840001	0.918586
RC3H2	0.0421377	6.2851	0.0427281	0.840076	0.918586
CWF19L1	-0.05346	5.45018	0.0426739	0.84018	0.918609
MED6	-0.0514167	5.14418	0.0425844	0.840348	0.918703
HMGCL	0.0798026	3.35484	0.0422746	0.840894	0.919137
CHAC2	-0.105411	2.97872	0.0422256	0.840911	0.919137
ZSWIM6	0.0590517	8.33113	0.0421101	0.841218	0.919382
RAB11FIP5	0.0920016	3.99879	0.0419288	0.841571	0.919587
ZGPAT	0.0636911	4.17837	0.0419479	0.841537	0.919587
PLEKHM2	0.0431978	5.64972	0.0408014	0.843671	0.920038
MAN1A2	-0.0586612	7.77242	0.041346	0.842643	0.920038
GON4L	-0.042192	6.31136	0.0413482	0.84264	0.920038
USH2A	0.0962451	3.2744	0.0408518	0.843547	0.920038
HS6ST1	-0.07518	5.69257	0.0408308	0.843616	0.920038
EFCAB12	-0.130326	2.72089	0.04075	0.843587	0.920038
PEX6	-0.0730261	4.9224	0.0411206	0.843078	0.920038
SRF	-0.148232	3.29488	0.0411433	0.842979	0.920038
TFB1M	0.0727582	5.29379	0.0408918	0.843504	0.920038
TMEM140	0.10469	2.4985	0.0414461	0.842228	0.920038
FUBP3	-0.0347541	6.30419	0.0407079	0.843846	0.920038
KAT5	0.0769307	3.49495	0.0409838	0.843318	0.920038
DDX10	0.0476848	7.28043	0.0408565	0.843564	0.920038
DDIT3	0.093579	3.03306	0.0407881	0.843627	0.920038
BEGAIN	-0.0833165	5.59487	0.0407882	0.843697	0.920038
OCA2	-0.132051	5.37401	0.0407595	0.843753	0.920038
CDC37	-0.0518169	5.99036	0.0406877	0.843885	0.920038
ZNF302	-0.0508722	6.00372	0.0408423	0.843593	0.920038
NFKBID	-0.0894772	3.00585	0.041123	0.842975	0.920038
XRN2	-0.0425366	6.28082	0.0411969	0.842924	0.920038
PIGT	-0.0762327	3.90397	0.0414259	0.842506	0.920038
DIP2A	0.0578182	5.65634	0.0416199	0.842135	0.920038
TEF	-0.0892871	5.01574	0.0408451	0.843596	0.920038
CBX6	-0.0564772	5.94514	0.0405203	0.844202	0.920293
CCDC180	0.0536876	4.91072	0.040368	0.844499	0.920305
WDR61	0.0433697	5.89245	0.0404419	0.84435	0.920305
SHC2	-0.0853297	4.73549	0.0402592	0.844709	0.920305
FBXL12	0.0669562	4.53031	0.0402793	0.844672	0.920305
BRSK1	-0.0463696	5.47884	0.0403287	0.844568	0.920305
ITSN1	0.038071	7.52575	0.0403428	0.844536	0.920305
RBPJ	-0.0400943	7.20003	0.040108	0.844983	0.920423
CPNE3	-0.0450116	5.68758	0.0401329	0.844939	0.920423
SLC25A46	0.0546273	6.20268	0.0398653	0.845447	0.920609
UBQLN1	-0.0443536	6.55639	0.0398452	0.845485	0.920609
ZFP3	0.0850692	3.26035	0.0398792	0.845389	0.920609
WRAP53	0.110969	2.39009	0.0397167	0.845451	0.920609
ZFHX2	-0.0521811	5.92997	0.0396721	0.845817	0.920881
CMSS1	-0.0379329	8.11167	0.0394887	0.846167	0.921172
LCA5	0.0595648	6.18655	0.0393558	0.846423	0.921361
TPRN	-0.103625	3.06926	0.0392549	0.846546	0.921405
ZNF232	0.0891405	2.95665	0.0390496	0.846931	0.921733
ZNF804B	-0.198175	7.19618	0.038896	0.847309	0.922055
PGP	-0.061855	6.5724	0.0385418	0.847997	0.922693
SAMM50	-0.0463762	4.45128	0.0385167	0.848061	0.922693
NCOR1	-0.0352061	7.89459	0.0384633	0.848149	0.922698
CCDC170	-0.0832525	3.82244	0.0382569	0.848561	0.923056
URM1	-0.0707771	3.87105	0.0382024	0.848669	0.923084
TTLL7	-0.0404409	8.52266	0.0379815	0.84909	0.92318
DCLK3	-0.159659	3.90277	0.0380277	0.84901	0.92318
YTHDF3	0.0467159	5.91701	0.0380561	0.848946	0.92318
PRPF6	-0.0461158	5.09013	0.0379858	0.84909	0.92318
ANKRA2	0.0658685	3.95441	0.0378795	0.849304	0.923323
PRKAR1B	-0.0434554	7.33878	0.0376751	0.849692	0.923595
AKT2	0.0449692	5.80836	0.0376616	0.849721	0.923595
ARPC2	0.0371932	6.65244	0.0374197	0.850195	0.924021
GALE	-0.0745378	3.59924	0.0373539	0.850323	0.924036
C3orf67	-0.0949384	5.34443	0.0373304	0.850377	0.924036
PHF20L1	-0.0519518	7.24611	0.03724	0.85055	0.924036
NOL11	-0.0621743	4.10016	0.0372917	0.850464	0.924036
PXMP4	0.0709292	4.0391	0.0372103	0.850625	0.924036
ZNF2	0.0653508	3.80316	0.0370001	0.851036	0.924122
GPAA1	-0.0708392	3.56969	0.0370284	0.850966	0.924122
SARNP	0.0457171	6.15053	0.0370442	0.85094	0.924122
TRIM69	0.0521527	4.78518	0.0370747	0.85089	0.924122
FBXO6	0.0977994	2.55157	0.036847	0.851133	0.924138
MLLT1	0.0655039	4.63247	0.0368631	0.851312	0.924241
CLMP	-0.152231	3.23912	0.0367933	0.8514	0.924247
NSFL1C	-0.0515321	5.37254	0.0367671	0.851495	0.92426
TIGD4	-0.0870119	3.19248	0.0365582	0.851859	0.92433
MAK16	-0.0762626	3.37755	0.0364717	0.852059	0.92433
ADAMTS8	-0.0886517	5.40331	0.0365031	0.852022	0.92433
PRICKLE1	0.053381	8.52204	0.0366496	0.851724	0.92433
RBBP6	-0.0444401	6.11027	0.0365103	0.852004	0.92433
ZNF773	0.0685117	3.58554	0.036625	0.851772	0.92433
ANO4	0.161168	6.76152	0.0363585	0.852307	0.924509
SLAIN2	-0.041452	6.04161	0.036184	0.852658	0.92471
ZNF347	-0.0694604	4.1699	0.0362196	0.852601	0.92471
ZNF83	-0.0785059	5.42963	0.0361256	0.852779	0.924751
CAPN8	0.107881	2.30798	0.0356914	0.853335	0.924978
IRAK2	0.101667	3.38792	0.0359442	0.853124	0.924978
KIAA1257	0.0547749	5.55008	0.0358152	0.853403	0.924978
RELA	-0.0892139	2.50102	0.0357274	0.853339	0.924978
TOB2	-0.0606428	4.32782	0.035873	0.853299	0.924978
MDM2	-0.0397524	5.81898	0.0356926	0.85365	0.925155
COPS4	0.0369775	5.75876	0.0355807	0.853877	0.925194
CHD1	-0.0448774	6.18959	0.0355097	0.854019	0.925194
PMS2	0.059451	5.27141	0.0355457	0.853951	0.925194
SLF2	-0.0314801	6.42069	0.0355552	0.853927	0.925194
FFAR4	0.145466	2.81503	0.0354052	0.854122	0.925216
DLAT	-0.0543327	4.64471	0.0353952	0.854264	0.925279
HECW2	-0.0568463	8.86107	0.0350956	0.85486	0.925555
MTMR14	0.0596253	4.31229	0.0350682	0.854932	0.925555
ARSK	-0.0750319	4.20359	0.0351877	0.854689	0.925555
PCID2	-0.0412855	5.6521	0.0350207	0.855017	0.925555
NXN	-0.104316	3.37059	0.0351088	0.85481	0.925555
USHBP1	0.0873946	3.95486	0.035026	0.855017	0.925555
CDK18	-0.0919526	3.46548	0.0349729	0.855101	0.925555
FAM228B	-0.0413594	6.66891	0.0347869	0.855493	0.925619
PPP2R2B	0.0771385	9.86648	0.0348538	0.855355	0.925619
SNX8	0.0671796	4.99338	0.034802	0.85547	0.925619
CHD2	-0.0375352	7.7175	0.0348849	0.855291	0.925619
MXRA7	-0.056826	5.33452	0.0347072	0.855662	0.925712
SCN1A	-0.136722	7.79303	0.034546	0.855987	0.925974
CLCN6	0.0451414	5.05345	0.0344645	0.856164	0.926075
METTL6	0.0384125	6.23618	0.0340994	0.856911	0.926268
PURA	-0.0460624	6.64183	0.0341756	0.856752	0.926268
RGP1	0.0540406	4.36272	0.0342169	0.856682	0.926268
CPT1A	-0.114029	2.43178	0.0339322	0.857008	0.926268
TIRAP	-0.0821318	3.35554	0.0340755	0.856938	0.926268
TRPC4	0.0821051	5.94409	0.0340921	0.856927	0.926268
MLLT6	-0.0427382	5.41966	0.0341761	0.856756	0.926268
EMC10	0.0659334	3.93995	0.0340799	0.856963	0.926268
RIOK1	0.06477	4.12525	0.0338196	0.857506	0.926626
DESI1	0.065305	4.78949	0.0338563	0.857426	0.926626
VARS2	-0.0647526	3.3429	0.0337398	0.857634	0.926674
CRLS1	0.037222	5.75985	0.0336343	0.85788	0.926826
CSTF1	-0.0858822	3.25287	0.0335872	0.857941	0.926826
RPP14	-0.0646215	4.00059	0.0333654	0.858452	0.927289
PHC3	-0.0385326	7.52486	0.033057	0.859087	0.927569
SRPK2	0.0350476	8.7893	0.0330679	0.859064	0.927569
ING4	-0.0430213	5.0567	0.0330254	0.859162	0.927569
RNF111	0.0349734	7.40826	0.0331082	0.858979	0.927569
SLC24A1	0.0770933	3.15838	0.0330007	0.859166	0.927569
POLDIP2	-0.0478787	4.25417	0.0330051	0.859212	0.927569
MPP7	-0.044406	6.45643	0.0327864	0.859659	0.927961
WDR26	0.0374467	6.27725	0.0326992	0.859844	0.927981
SRRT	-0.057944	4.55226	0.0327304	0.859791	0.927981
LYPD5	-0.0843742	3.78803	0.032637	0.859982	0.92804
ZNF426	0.0619668	3.66781	0.032512	0.860244	0.928233
CEBPD	0.0914676	5.39659	0.0323627	0.860562	0.928486
FAM172A	-0.0330618	8.38277	0.0320539	0.861216	0.929102
SNRNP35	0.0503041	4.61278	0.0317986	0.861777	0.929436
LMF1	0.060351	5.54287	0.0318441	0.86167	0.929436
KIAA1671	-0.0470391	6.04983	0.0318271	0.861704	0.929436
MTO1	0.0490266	4.67948	0.0316582	0.862078	0.929563
TPP1	0.0486981	4.02771	0.0316278	0.862145	0.929563
DPY19L2	-0.0614123	6.6059	0.0316405	0.862104	0.929563
NSMCE2	-0.0330435	7.39269	0.0315606	0.862276	0.929614
TMOD1	0.0481028	6.56381	0.0314487	0.862518	0.929785
KLHL41	0.0639426	2.83625	0.0312233	0.862904	0.930106
CFAP65	0.0701151	2.71187	0.0311722	0.862983	0.930106
RAB5B	-0.0487496	4.79421	0.0310607	0.86337	0.930343
ACLY	0.068635	4.31295	0.031075	0.863343	0.930343
CCSER2	0.037982	7.661	0.0309639	0.863569	0.930467
RAB3GAP2	0.0340133	6.7923	0.0308888	0.863734	0.930477
LRP6	0.0354343	6.28151	0.0308835	0.863746	0.930477
SPDYE3	0.0761229	5.13456	0.0308333	0.863861	0.930512
KLHL3	0.056185	6.87084	0.0307298	0.864081	0.93055
GNAZ	-0.0912218	4.48026	0.0307056	0.864148	0.93055
ARSA	0.0893193	3.13478	0.0307259	0.864047	0.93055
TCHP	0.059853	5.87742	0.0305388	0.864501	0.93084
ZNF571	-0.064029	4.24009	0.030416	0.864784	0.931054
KALRN	0.0378919	10.6047	0.0302782	0.865072	0.931274
FZD6	0.0698854	3.55331	0.0301154	0.86543	0.93157
CNTNAP2	0.0699191	11.2919	0.0299808	0.865729	0.931802
RPAP1	-0.0654512	3.98558	0.0298926	0.865937	0.931867
INO80E	-0.0517189	3.33326	0.0298625	0.865969	0.931867
CYB5D1	0.0648871	3.10821	0.0298182	0.866041	0.931867
RNF19B	-0.0692099	3.85135	0.0297527	0.866245	0.931996
AMDHD2	-0.0762675	3.57318	0.0297083	0.866329	0.931997
FAM126B	-0.0335779	7.55353	0.0295302	0.866731	0.932339
KIF17	0.0729172	4.2724	0.0293473	0.867155	0.932401
ANKUB1	0.0516291	6.46835	0.0293174	0.867208	0.932401
GSTO2	-0.0557167	5.89285	0.0293193	0.867205	0.932401
PIWIL4	0.0673246	4.17932	0.0293806	0.86708	0.932401
MRPL45	-0.0466253	4.67212	0.029414	0.867003	0.932401
PSPC1	0.0280888	7.78844	0.0292056	0.867458	0.93258
XRCC2	-0.0895428	2.30564	0.0288905	0.867857	0.932919
USP33	0.0329133	7.48541	0.0289531	0.868026	0.93292
TMF1	-0.0363935	5.31409	0.0289765	0.867979	0.93292
ASPHD2	-0.059769	4.70304	0.028819	0.86834	0.933168
COL12A1	0.186065	4.81027	0.028706	0.868594	0.933228
SLC25A19	0.0941362	2.63982	0.0286131	0.868648	0.933228
PSMD8	-0.0653003	4.90099	0.0287526	0.868488	0.933228
SEC31A	0.0325596	6.35425	0.0283566	0.869379	0.933383
ZSCAN26	-0.0411356	5.31472	0.0283722	0.869348	0.933383
POP5	-0.0577733	3.7555	0.0284286	0.869221	0.933383
CDC16	-0.0390222	5.65265	0.0285617	0.868915	0.933383
NUBP1	-0.0532103	4.70411	0.0284296	0.869224	0.933383
TRAPPC6A	-0.0845131	2.95843	0.0284121	0.869175	0.933383
GDAP1L1	0.0404512	5.22045	0.0284839	0.869095	0.933383
ZNF692	0.0562719	4.59585	0.0282145	0.869715	0.93358
THSD7A	-0.156393	7.3686	0.0282024	0.86973	0.93358
DLGAP3	-0.0522426	6.69625	0.0279899	0.870217	0.933876
EFCAB7	-0.0307556	6.31045	0.0279417	0.870329	0.933876
RARS2	-0.0440966	6.12137	0.0279677	0.870269	0.933876
ZNF865	-0.0659613	2.55117	0.0278522	0.870342	0.933876
MBNL1	0.0307691	8.1636	0.0278594	0.870517	0.933973
UGDH	-0.0905631	3.81964	0.0277772	0.870714	0.934095
PURG	-0.0341942	6.55058	0.0277347	0.870805	0.934102
WASHC2C	0.0431805	4.66693	0.027693	0.870912	0.934127
NUP205	0.0436265	4.91111	0.0276397	0.871032	0.934166
IPO13	0.0549554	3.69791	0.027591	0.871141	0.934193
XRCC1	0.0612738	4.52169	0.0274365	0.871506	0.934495
GDI2	0.0437158	5.45331	0.0273156	0.871778	0.934606
INTS2	0.050851	4.70672	0.0273277	0.871757	0.934606
DYRK1B	0.0534763	3.17415	0.0272349	0.871925	0.934673
FAHD1	0.0537665	3.99715	0.0271178	0.872247	0.934929
MRPL39	0.0618412	4.4688	0.027028	0.872458	0.934974
TRMT2A	0.0723895	3.20727	0.0270237	0.872423	0.934974
KIN	0.041333	5.56372	0.0269524	0.872625	0.935063
REEP3	-0.057451	6.5772	0.0268215	0.872929	0.935299
MRPS5	-0.0432051	6.53386	0.0267759	0.873035	0.935323
IMMP2L	-0.0403572	8.48291	0.026703	0.873206	0.935346
PPP2R5B	0.0876208	4.07011	0.0267006	0.873225	0.935346
SNRPF	0.0599854	4.69319	0.0265729	0.873523	0.935576
STK11IP	0.0829273	3.67958	0.0263105	0.874137	0.935642
SLC30A9	-0.0282957	6.87601	0.0261161	0.874594	0.935642
GOLPH3	0.0345263	5.66298	0.026212	0.874369	0.935642
PRRC2A	0.0471553	5.09921	0.0261243	0.874581	0.935642
MRRF	0.0402577	5.12268	0.0262844	0.874201	0.935642
CPB2	-0.0789276	3.07312	0.0262146	0.874305	0.935642
MYEF2	0.0301924	7.19757	0.0264617	0.873775	0.935642
ZNF48	-0.0582483	3.31778	0.0264703	0.873731	0.935642
AP2B1	-0.0360112	7.53338	0.0261271	0.874568	0.935642
TICAM1	0.0831968	2.59543	0.0261877	0.874267	0.935642
RALGAPA2	-0.0303335	6.64301	0.0261979	0.8744	0.935642
SF3A1	-0.0623121	3.54784	0.0263413	0.874056	0.935642
ERCC2	-0.071985	3.23069	0.0260062	0.874824	0.935797
ZNF665	0.089622	2.83688	0.0258568	0.87512	0.936024
RPUSD3	-0.050406	4.63044	0.0258306	0.875287	0.936112
CYP2U1	-0.0504761	4.74423	0.0255423	0.875977	0.936761
VIPR1	-0.0504171	5.47105	0.0253385	0.876462	0.936919
DIMT1	0.0600078	4.77603	0.025353	0.876432	0.936919
ALG11	0.040508	4.88827	0.0253454	0.87645	0.936919
SCRN2	-0.0464026	3.42366	0.0253496	0.876418	0.936919
MAP2K4	0.0279176	8.12964	0.0252661	0.876633	0.937002
RNF213	-0.0729803	5.62191	0.0252364	0.876708	0.937002
NUDT5	0.0385057	5.53295	0.0249698	0.877355	0.937514
ZBED4	0.045532	4.86792	0.0249873	0.877318	0.937514
PDCD6	-0.0468762	6.14591	0.0249253	0.877461	0.937537
JAZF1	0.0410483	8.7087	0.0248511	0.87764	0.937639
GGA1	-0.0401622	5.19334	0.0247387	0.877921	0.937849
TTC27	0.0452411	5.58327	0.0246706	0.878085	0.937933
KLC2	-0.0491951	4.63826	0.0245961	0.878276	0.938047
RASGRF2	-0.0473418	8.47167	0.0244508	0.878621	0.938236
PCDH17	-0.0875767	6.21296	0.0244659	0.878585	0.938236
GPR153	0.0802617	3.18229	0.0243669	0.878798	0.938245
SEMA6B	0.0477133	4.83992	0.0243879	0.878785	0.938245
RNF212	0.0855513	3.63517	0.0243065	0.878979	0.938258
STAT5B	-0.0729692	5.17846	0.024318	0.878955	0.938258
MLLT10	-0.0265557	8.03985	0.024174	0.879304	0.938515
STXBP1	-0.033186	8.82763	0.0239855	0.879772	0.938834
VCL	-0.0482052	6.09395	0.0240184	0.879691	0.938834
CTDSPL2	0.0299918	6.55559	0.0239496	0.879862	0.93884
IDNK	0.0741587	4.02841	0.0239084	0.879976	0.938871
MITD1	0.0435078	4.80031	0.0235683	0.880822	0.939614
WDR11	0.0360672	6.2089	0.0235577	0.88084	0.939614
STIP1	0.0562901	4.38349	0.0233603	0.881348	0.939975
PALM	0.0415333	6.28634	0.0233759	0.881297	0.939975
TBRG1	-0.03471	6.538	0.0231238	0.881933	0.940509
C2orf76	-0.0509951	4.13824	0.0230831	0.882048	0.940542
INTS11	0.0562434	5.0778	0.0230391	0.882154	0.940564
PZP	-0.0839365	3.25899	0.022947	0.882355	0.940688
HSD11B1	-0.0549873	3.07953	0.0228766	0.882509	0.940709
ZNF557	-0.0421384	4.3191	0.0228882	0.882544	0.940709
GOSR1	0.0325656	6.5429	0.0228108	0.882728	0.940816
TADA2B	0.0618012	3.88261	0.0226323	0.883193	0.940838
SKIV2L	-0.0653155	3.78879	0.0227006	0.883016	0.940838
IKZF5	-0.0396785	4.23831	0.022632	0.883197	0.940838
UBE4A	-0.0330232	5.65798	0.0227022	0.883008	0.940838
PYM1	-0.0575948	3.44853	0.0225993	0.883256	0.940838
NPRL3	0.0333384	5.87472	0.0226691	0.883092	0.940838
ALKBH5	0.0428935	4.83141	0.022505	0.883519	0.940938
LTBP4	0.0485242	4.83829	0.022523	0.883473	0.940938
ZNF331	0.0343998	5.8552	0.0224415	0.883675	0.941014
MORC3	-0.0376664	6.06323	0.0222433	0.884185	0.941467
ACOT11	-0.0565659	5.14127	0.0221829	0.884346	0.941548
RBL2	0.0333218	6.33873	0.0220746	0.884621	0.941661
DDX5	0.0405331	8.01285	0.022098	0.88456	0.941661
ZKSCAN2	-0.0819113	2.90472	0.022006	0.88471	0.941665
ETS2	0.0585482	5.60871	0.0218934	0.885094	0.941984
VPS37A	0.0419582	5.51257	0.0218164	0.885295	0.942033
OAZ2	0.0409244	4.83446	0.0218131	0.885309	0.942033
ETV1	-0.0991596	4.4174	0.0217304	0.885528	0.942176
BRF2	-0.0652663	3.01487	0.0216655	0.885627	0.94219
PPM1B	0.035675	6.91205	0.0216193	0.885807	0.942292
SS18	-0.0498096	6.29654	0.0215648	0.885951	0.942355
POLR3GL	-0.0494663	3.59162	0.0215073	0.8861	0.942424
FTCDNL1	-0.0396993	5.90784	0.0214581	0.886232	0.94246
ADAM32	0.0395388	5.40423	0.0214317	0.886304	0.94246
POLR2E	-0.0530606	4.3543	0.021384	0.886438	0.942512
MFSD4B	-0.0613455	7.03602	0.0212822	0.886694	0.942549
TRMT10B	-0.0459929	5.4654	0.0213334	0.886562	0.942549
WDR89	-0.0536074	4.34692	0.0212746	0.886726	0.942549
THAP3	0.0596933	2.93878	0.0210051	0.887365	0.942958
REEP2	-0.0278145	6.25854	0.0210597	0.887284	0.942958
ANKRD26	0.031558	7.68006	0.0210717	0.887251	0.942958
GPR137C	-0.09003	6.31682	0.020979	0.887499	0.94301
NT5C2	0.0299259	6.96924	0.0207509	0.888107	0.943296
RBCK1	-0.0442228	4.57557	0.0207751	0.888053	0.943296
GID8	-0.0501353	4.73034	0.0207776	0.888045	0.943296
CHAF1B	0.0670187	3.43985	0.0207962	0.887977	0.943296
CCDC59	0.0484652	5.80861	0.0206857	0.888283	0.943302
AATF	-0.0434743	4.83798	0.0207042	0.88824	0.943302
TPRG1	0.0814958	4.4927	0.0206374	0.888422	0.94336
RRNAD1	-0.0697578	2.72517	0.0205132	0.88863	0.943401
MPP5	0.038048	5.28079	0.0205579	0.888629	0.943401
MTAP	-0.0432491	5.02472	0.0204679	0.888873	0.943569
ATF6	0.0325249	6.86294	0.0203574	0.889165	0.943699
ZNF521	0.0519405	4.65108	0.0203659	0.889152	0.943699
RNF146	0.0314774	6.10824	0.0202286	0.889514	0.943743
PCMTD1	-0.0281948	7.31186	0.0202166	0.889546	0.943743
ZNF33B	0.0567717	5.46797	0.0202451	0.889472	0.943743
PIK3IP1	0.0599719	3.1001	0.0202918	0.889301	0.943743
EIF2AK3	-0.0673963	5.26241	0.0200935	0.889885	0.944013
NAB2	-0.0449851	3.88138	0.0200242	0.890077	0.944126
NSUN4	-0.0379811	4.14891	0.0196856	0.891007	0.944851
ADI1	-0.0583285	4.06878	0.0196251	0.891173	0.944851
RBKS	0.0611513	5.30559	0.01965	0.891097	0.944851
KCTD21	0.0755054	2.79496	0.0196821	0.890912	0.944851
TOGARAM1	0.0315516	6.99516	0.019617	0.891184	0.944851
CAT	-0.0546108	4.57546	0.0195719	0.891319	0.944904
R3HCC1L	0.0273528	5.85688	0.0195275	0.891433	0.944934
DDX49	0.0419256	4.13434	0.0194801	0.891573	0.944993
SLC35A1	-0.034195	7.10729	0.0194029	0.891775	0.945117
NUP54	-0.0398951	5.65433	0.0191428	0.892501	0.945796
SMCR8	-0.0520405	2.89557	0.0190533	0.892672	0.945887
INO80D	-0.0279897	6.47734	0.0190172	0.89285	0.945985
DUSP19	-0.0511354	4.55849	0.018974	0.89298	0.946009
GOLGA4	-0.0269219	7.55184	0.0189179	0.893127	0.946009
FANCG	0.106108	2.17342	0.0188394	0.893084	0.946009
PDS5A	-0.0230982	7.63504	0.0188257	0.893386	0.946193
USP20	0.0295118	4.99917	0.0184764	0.89438	0.947155
PDCD2L	-0.0724624	2.98281	0.0183446	0.89469	0.947394
LTBP3	0.0743716	4.54162	0.0183355	0.894785	0.947404
KCTD20	0.030319	5.00744	0.0182649	0.894982	0.947435
SHPRH	-0.0267412	7.44905	0.0182618	0.894984	0.947435
SNPH	0.0561955	4.54763	0.0181878	0.895206	0.94758
STRIP1	0.0472977	4.66261	0.018025	0.895672	0.947782
MFAP1	0.0463235	4.28476	0.018003	0.895738	0.947782
TTC19	-0.0309808	7.08226	0.0180579	0.895568	0.947782
TNFAIP8L1	0.0399366	3.78572	0.0180238	0.895673	0.947782
MRPS16	0.0342596	5.43173	0.0178639	0.896131	0.948107
ITGA9	0.100745	6.8722	0.0177364	0.896496	0.948134
GPLD1	0.0374779	5.75855	0.0177641	0.896418	0.948134
XPO7	-0.0297	6.64867	0.0177768	0.896379	0.948134
MAST3	-0.0292552	7.1687	0.0177498	0.896457	0.948134
NDUFA10	-0.0269863	7.24401	0.0176755	0.896673	0.94823
CDC27	-0.0244034	7.19325	0.0175688	0.896983	0.948468
THAP6	0.0332719	4.53453	0.0175101	0.897164	0.94857
RIPPLY2	-0.0436124	4.3112	0.0173925	0.897509	0.948618
ARCN1	0.0417965	4.72632	0.0173775	0.897551	0.948618
IQGAP1	-0.0622755	6.05298	0.0174172	0.897427	0.948618
PLA2G4C	-0.0429762	5.98328	0.0174458	0.897343	0.948618
DERL1	-0.0364065	4.4141	0.0172923	0.897803	0.948783
IFFO1	-0.0358031	4.71882	0.017266	0.897878	0.948783
KRTCAP2	-0.0559966	3.96789	0.0170459	0.898527	0.94937
ZNF141	0.0271484	5.42395	0.0169855	0.8987	0.94937
RABL6	0.0397416	6.07435	0.0169596	0.898775	0.94937
THAP2	-0.032792	4.54694	0.0170117	0.898629	0.94937
SH2D3C	0.071931	4.23358	0.0169071	0.898941	0.949455
INSIG1	0.0514898	3.386	0.0168389	0.899122	0.949556
PLK3	0.108358	2.17762	0.0165866	0.899639	0.949967
NTPCR	-0.0340776	4.83001	0.0166032	0.899844	0.949967
ANKRD20A1	0.0656676	3.23012	0.0166005	0.89982	0.949967
ZNF701	0.0349914	4.06721	0.0166014	0.899852	0.949967
MRPL27	-0.0414279	3.99883	0.0165608	0.899973	0.950005
PANK4	0.0472562	3.12432	0.0165125	0.900076	0.950023
SLC20A2	0.0261604	7.19429	0.0164864	0.900187	0.950051
RIT1	0.0462258	3.12819	0.0163676	0.900511	0.950212
XPO4	-0.0246776	6.61669	0.0163951	0.900463	0.950212
IKZF4	-0.0341355	4.58947	0.0161986	0.901067	0.950708
POLR3B	0.0342031	5.36793	0.0161574	0.901186	0.950744
DIS3	-0.0295905	5.02014	0.0161253	0.901286	0.95076
IFT172	-0.0257331	6.11353	0.0159668	0.901765	0.950994
IGFBP3	0.0855302	2.33383	0.0159623	0.901595	0.950994
TRIM37	0.0227403	6.99239	0.0159902	0.901692	0.950994
ZNF506	-0.0253071	6.3589	0.0159175	0.901915	0.951062
NYAP2	0.0298326	6.72356	0.0158882	0.902005	0.951067
ALG3	0.0466596	3.10087	0.0157347	0.902441	0.951355
GNA11	-0.0618289	3.71429	0.0157446	0.902449	0.951355
INO80B	0.047249	3.5281	0.0156777	0.90265	0.951477
SETMAR	-0.0528584	3.39839	0.0155939	0.902898	0.951648
HEATR5B	0.0225014	6.53137	0.0155528	0.903039	0.951655
POLR1A	-0.0290152	5.4356	0.0155417	0.903076	0.951655
WNT2B	-0.0435495	3.94737	0.0154313	0.903424	0.951662
ZNF16	-0.0417381	4.21908	0.015451	0.903365	0.951662
EFCAB11	-0.0584834	5.06362	0.0154851	0.903254	0.951662
TSNAXIP1	0.0493309	3.87242	0.0154466	0.903376	0.951662
SLC8A3	0.06362	6.14321	0.0153842	0.903563	0.951718
B3GNT4	0.0497916	3.98905	0.0153187	0.903776	0.951852
LGI4	0.0740918	5.07488	0.0152843	0.90388	0.951871
RAB40C	0.0355728	6.45436	0.0152515	0.903977	0.951884
C1orf109	-0.048082	3.81569	0.0151426	0.904325	0.952069
EEF1AKMT1	0.0326277	4.98279	0.0151591	0.904273	0.952069
SUPT20H	-0.0326888	5.54232	0.0150972	0.904464	0.952126
RABGAP1	0.0202435	7.80248	0.0148189	0.905341	0.952835
MTIF3	-0.0270561	5.50735	0.0148028	0.905395	0.952835
NDUFAF5	0.027557	5.54655	0.0148113	0.905368	0.952835
SHQ1	-0.0452196	4.49434	0.0146088	0.90602	0.953313
BBS9	0.024638	7.40957	0.014617	0.905985	0.953313
TINCR	0.0806766	2.20854	0.0144462	0.906314	0.953532
CLN6	0.0431905	4.35162	0.0144144	0.906645	0.9537
BCAT2	-0.0341287	4.4117	0.0144177	0.906634	0.9537
SLC30A5	0.0267471	5.4249	0.014349	0.906849	0.953825
GOLGA2	-0.0300146	4.91753	0.0142872	0.907052	0.953948
STT3A	-0.0362313	3.92399	0.0142258	0.907252	0.954049
DHRS7B	0.0474944	5.03246	0.0142043	0.90732	0.954049
PAPOLG	-0.0343966	5.12958	0.0141419	0.907522	0.954166
DNAJC5	-0.0307648	5.91458	0.0141161	0.907602	0.954166
UBAP2L	0.0274959	5.60371	0.0140496	0.90782	0.95417
WWTR1	-0.0581144	3.623	0.0140355	0.907864	0.95417
HELQ	0.0349254	4.52643	0.0140524	0.907818	0.95417
IFI16	0.0601426	3.3813	0.0139922	0.907996	0.954219
IDH3A	0.0312648	5.53586	0.0139633	0.908103	0.954241
ZYG11B	-0.0227227	6.73729	0.0138391	0.908508	0.954577
GAB2	0.0720768	6.11067	0.0137602	0.908768	0.95476
ZNF354C	0.0354287	3.75483	0.0137203	0.908904	0.954813
PLD6	0.0500339	3.05591	0.0136634	0.909047	0.954872
RAMP1	-0.0419556	4.82857	0.0135621	0.90943	0.955102
CTCF	-0.0274917	5.71106	0.0135585	0.909437	0.955102
MACF1	-0.0287515	8.79944	0.0130079	0.911284	0.955809
P2RY12	-0.0683794	3.87072	0.0129908	0.911349	0.955809
ZNF622	0.0451024	3.13031	0.0130557	0.911093	0.955809
ACOT13	0.0380547	4.20513	0.013074	0.91107	0.955809
RWDD2A	0.0334649	3.6982	0.0130367	0.91119	0.955809
KCNK9	0.0693596	4.08984	0.0131677	0.910753	0.955809
IFT74	-0.0293399	5.27599	0.0131037	0.910964	0.955809
SEC31B	0.0256242	5.62439	0.0129505	0.911482	0.955809
PRCP	-0.0330857	5.00446	0.0130806	0.911044	0.955809
DLEU7	-0.0387206	5.94926	0.0129494	0.911484	0.955809
RAB26	-0.0695124	5.47636	0.0132583	0.910441	0.955809
GSPT1	0.0247954	6.28329	0.0130076	0.911286	0.955809
MEIOC	-0.0508757	2.82031	0.0131762	0.910643	0.955809
CTDP1	0.0385033	4.12212	0.0129841	0.911374	0.955809
SAE1	0.026619	5.41843	0.0131918	0.910665	0.955809
BCL2L1	-0.0303082	5.29184	0.0129606	0.911449	0.955809
LETM1	-0.0266261	5.06026	0.0128862	0.911704	0.955949
CYB5R3	0.037207	4.58427	0.0128614	0.911791	0.95595
CD247	0.0491589	3.78178	0.0126885	0.91238	0.955986
STK3	0.041647	5.02083	0.0127371	0.912214	0.955986
BAALC	0.0237603	7.30953	0.0127712	0.912091	0.955986
HACD4	0.0387957	3.26944	0.0126986	0.912324	0.955986
ABCA9	-0.0340899	4.83728	0.0127751	0.912085	0.955986
MRI1	-0.0414757	5.34819	0.0126799	0.912408	0.955986
OSER1	0.0483056	3.42706	0.0126714	0.912427	0.955986
RIC1	0.0215498	6.59443	0.0126318	0.912571	0.956047
PSMA5	-0.0265829	5.13658	0.0123959	0.913391	0.956068
THEM4	0.0358237	4.83777	0.0123549	0.913536	0.956068
DENND4B	-0.0422493	4.05855	0.0124797	0.913105	0.956068
HAX1	-0.0502668	4.70415	0.0124691	0.91314	0.956068
CAPN2	0.045521	4.20679	0.0124137	0.913335	0.956068
DPP10	0.0943687	10.8089	0.0124055	0.913353	0.956068
OBSL1	-0.0359799	4.92769	0.0125104	0.912995	0.956068
SH3BGRL2	0.0373097	7.11225	0.0125389	0.912891	0.956068
WDR27	-0.021915	6.14103	0.0123583	0.913519	0.956068
KLHL35	-0.0368244	3.05045	0.0124426	0.913184	0.956068
LRIG3	0.0607446	3.04712	0.0125296	0.912886	0.956068
RFT1	-0.0351698	4.11017	0.0122891	0.913768	0.956221
RBP2	-0.053747	2.55814	0.0121719	0.914048	0.956227
ASPN	0.0631268	3.38892	0.0121954	0.91408	0.956227
PPP1R3E	-0.0257694	5.06069	0.0122082	0.914047	0.956227
DDX42	-0.021167	5.77546	0.0121626	0.914204	0.956227
ZNF397	0.0295471	4.77169	0.0121742	0.914168	0.956227
NUS1	0.0257794	5.621	0.0120324	0.914663	0.956617
FAM102B	0.0344511	5.92448	0.01195	0.914953	0.956831
POU2F2	0.0385465	6.00159	0.0117736	0.915581	0.957397
EFCAB14	-0.0269133	4.67804	0.0117292	0.915745	0.957398
LIG3	0.0356713	4.56533	0.0117272	0.915753	0.957398
AK6	0.0319572	4.43291	0.0116199	0.916139	0.957711
CDC23	-0.0307678	4.51927	0.0114091	0.916899	0.958416
C15orf65	0.0467145	3.4785	0.0112645	0.917413	0.958863
MMADHC	-0.0320002	4.28937	0.011157	0.91782	0.959108
PITPNM2	0.0509524	6.97425	0.0111709	0.91776	0.959108
MAST2	0.0329685	5.95551	0.0110808	0.918092	0.959302
SNW1	-0.0213007	5.52908	0.0109335	0.918637	0.959782
EFNB3	-0.0347829	4.21907	0.0108703	0.918878	0.959943
PRRC1	-0.0443482	4.33814	0.0107804	0.919213	0.960203
MAN2C1	-0.032457	5.30229	0.0107477	0.91933	0.960235
UFSP2	-0.0324474	4.51663	0.0105084	0.920234	0.961089
LCORL	0.0284346	6.76509	0.0103551	0.920808	0.961418
TARS	0.0287241	4.38132	0.0103901	0.920683	0.961418
MARCH10	0.0602043	2.91243	0.010361	0.920731	0.961418
ARPP21	-0.0332593	9.72779	0.0102505	0.921207	0.96173
C17orf67	0.0462485	3.94593	0.0102335	0.921279	0.96173
PTPN21	-0.0293172	4.54639	0.0102102	0.921369	0.961733
NEIL2	0.0317206	3.92503	0.0101348	0.921658	0.961928
PNPLA2	-0.0334221	3.70931	0.0101154	0.921729	0.961928
TACC2	-0.0323726	5.68558	0.0100661	0.921918	0.962005
IRS2	0.031525	5.99196	0.010051	0.921976	0.962005
GCLM	0.0285387	5.31144	0.0100055	0.922154	0.962011
XYLT1	0.0420313	8.36779	0.0100154	0.922113	0.962011
AGA	-0.0602878	2.79138	0.00992107	0.922406	0.962184
PSMD2	-0.0292342	4.91258	0.00977225	0.923066	0.962782
LRRC39	-0.0430513	3.57343	0.00972813	0.923233	0.962854
AQR	-0.0214357	6.26525	0.00970463	0.923327	0.962854
RAVER1	-0.041235	3.336	0.00968389	0.923395	0.962854
FDPS	0.0312424	5.08719	0.00958535	0.923801	0.963001
TACR1	0.0537109	2.92903	0.00958315	0.923765	0.963001
FBXL6	0.0353194	3.26894	0.00956521	0.923862	0.963001
PGAM5	0.0423178	3.27652	0.00956044	0.923882	0.963001
QPCT	0.0653826	2.49777	0.00941952	0.924345	0.963135
ORC4	-0.0182011	6.83222	0.00932612	0.924831	0.963135
MARCH7	-0.0191214	6.78674	0.00945312	0.924323	0.963135
RAPH1	0.0182105	7.97484	0.00926665	0.92507	0.963135
NEK11	0.0219334	6.36152	0.00934427	0.924759	0.963135
DVL3	-0.0315831	4.59121	0.00943954	0.924384	0.963135
SPDYE5	0.0436816	4.42362	0.00933822	0.92479	0.963135
BOP1	-0.0388573	2.84384	0.00927767	0.924966	0.963135
RMI1	0.0468836	2.99343	0.00943615	0.924353	0.963135
HSD17B12	-0.0350063	4.7573	0.00924208	0.925176	0.963135
STX3	-0.0278945	5.6608	0.00929123	0.924973	0.963135
CENPT	-0.0394447	4.4398	0.00941342	0.924489	0.963135
BTBD2	-0.0262922	5.11868	0.00935881	0.924704	0.963135
SMG9	0.0276073	4.76346	0.00923041	0.925223	0.963135
FBXW2	-0.0206071	5.83559	0.00913401	0.925608	0.963356
TUBGCP4	-0.0291165	5.00074	0.0091405	0.925585	0.963356
EFHB	0.0382026	2.97662	0.00901773	0.926041	0.963411
PCDHB10	-0.0660417	2.32758	0.0089526	0.92618	0.963411
BRD2	-0.0249648	4.20859	0.00904691	0.925969	0.963411
ZNF785	-0.0255047	4.9172	0.00901191	0.926109	0.963411
UTP4	-0.0243136	4.71951	0.00908189	0.925825	0.963411
MOV10L1	-0.0517091	3.51858	0.00900153	0.926144	0.963411
XPOT	-0.0298279	4.80664	0.00892773	0.926455	0.963598
SH3BP1	0.0509804	3.27476	0.00890385	0.926533	0.963598
PDIA4	0.0373599	3.04696	0.0087952	0.926963	0.963955
BPNT1	0.0317812	4.18547	0.00871598	0.927331	0.964005
NBAS	0.0244348	8.46264	0.00863676	0.927653	0.964005
SYCP2L	0.0218856	5.53338	0.00863495	0.927663	0.964005
TSTD2	0.0273403	5.24481	0.00869272	0.927423	0.964005
MLH3	0.0223141	6.10716	0.0086248	0.927704	0.964005
FURIN	0.0319541	3.44191	0.00876564	0.927111	0.964005
AXIN1	0.0260291	5.27529	0.00874831	0.927192	0.964005
PRKACA	-0.0243271	5.188	0.00868197	0.927469	0.964005
BRMS1	-0.0503958	2.54976	0.00854287	0.927942	0.964072
MATK	0.0248179	4.66626	0.00856954	0.927941	0.964072
THUMPD2	0.0268384	5.71172	0.0084401	0.928481	0.964542
KIF3C	0.0166305	6.48514	0.00837426	0.928758	0.96456
OTULIN	-0.0308914	4.49097	0.0084163	0.928587	0.96456
ZNF335	-0.0214714	5.05001	0.0083948	0.928675	0.96456
ANKRD50	-0.0427187	4.42734	0.00834092	0.928907	0.964624
ANKRD17	-0.0165904	8.59839	0.00825293	0.929274	0.964736
CDC123	-0.0189886	5.87686	0.00826008	0.929245	0.964736
PYROXD1	0.032732	4.04335	0.00828493	0.929145	0.964736
ZNF384	-0.0358715	3.62635	0.00814977	0.929717	0.965105
ZFYVE1	0.0271471	4.3714	0.00809094	0.929977	0.965285
HPCA	-0.0498686	6.2407	0.00806873	0.930066	0.965288
RASGRF1	0.026159	6.45291	0.0080433	0.930176	0.965312
GMPS	0.0192366	6.02266	0.00800756	0.930332	0.965383
CORO2B	0.0363261	6.78044	0.00793286	0.930656	0.965629
MFSD1	0.028457	5.50256	0.00790112	0.930796	0.965685
RAB23	0.0244986	4.63772	0.00786103	0.930976	0.965781
ZNF354B	0.0236022	4.62961	0.0078286	0.931118	0.965829
HECA	0.029854	4.16854	0.00780069	0.931241	0.965829
TWSG1	-0.0226927	5.19508	0.0077904	0.931282	0.965829
WDR43	-0.0182207	6.1314	0.00765359	0.931884	0.966363
FLOT1	0.0197031	5.51421	0.00758869	0.932174	0.966574
LSM2	-0.0314991	3.28849	0.00750354	0.93254	0.966773
C1RL	-0.0444271	3.43977	0.00751143	0.932511	0.966773
TRIP12	0.0141885	7.63331	0.00739642	0.933035	0.967195
DZANK1	-0.0177663	5.57303	0.00728285	0.933551	0.967641
CD2BP2	-0.029311	3.28285	0.00724377	0.933713	0.967719
NEGR1	0.0322094	10.9415	0.00713236	0.934238	0.967811
USF1	0.0355873	3.57595	0.00715992	0.934111	0.967811
ARMC2	0.0185674	7.03129	0.00715679	0.934126	0.967811
A2ML1	0.0409544	2.72413	0.00712198	0.934226	0.967811
CCNA1	-0.0338602	2.54869	0.00716021	0.934017	0.967811
SH2D5	0.028219	3.72437	0.00697747	0.934957	0.968376
ENTPD7	-0.0314874	3.79351	0.0069841	0.934927	0.968376
AZI2	-0.0227326	5.14794	0.00684958	0.935554	0.968634
SCARB2	0.0221889	6.07088	0.00685538	0.935525	0.968634
MARCH5	-0.0227419	5.09918	0.00690457	0.935297	0.968634
EFNB2	-0.0359555	5.31948	0.00688108	0.935406	0.968634
EYA3	-0.0168572	6.52854	0.00678461	0.935857	0.968677
NLRP3	0.0409709	2.40563	0.00678177	0.935754	0.968677
FLRT1	0.0308991	3.24637	0.00678743	0.935829	0.968677
CIAO1	0.0174612	6.20837	0.00671882	0.936168	0.968819
GRM3	0.054296	6.80844	0.0067343	0.936095	0.968819
ZSCAN20	0.0477156	2.30377	0.00662554	0.936476	0.968989
ANKRD13D	0.0266416	5.49581	0.00664798	0.936506	0.968989
MCEE	0.026361	3.97999	0.00658451	0.936814	0.969141
LANCL1	0.0162517	6.41994	0.00658045	0.936827	0.969141
SNAI3	-0.0420042	4.43885	0.00655073	0.936976	0.969204
GTPBP10	-0.0342643	5.39594	0.00652846	0.937079	0.969221
KHDC1	0.0282511	5.94866	0.00642649	0.937569	0.969548
PPP1R16B	0.0309873	7.43807	0.00643643	0.93752	0.969548
ASB7	-0.0194815	4.81755	0.00637586	0.937819	0.969716
PGS1	-0.0217579	4.74598	0.00634728	0.937959	0.96977
FUBP1	-0.0150937	6.18948	0.0062022	0.938666	0.96999
KIF5C	-0.0200721	8.56422	0.00626367	0.938363	0.96999
GPR137	-0.0354481	3.86703	0.00619729	0.938694	0.96999
RECQL	0.0214916	4.28201	0.00621795	0.938594	0.96999
PCNX4	0.0211517	6.61441	0.00621248	0.938615	0.96999
TASP1	0.0165368	7.29062	0.00620624	0.938645	0.96999
ST8SIA1	0.0296192	6.50215	0.00611899	0.939077	0.970259
GOLGA3	-0.0154621	5.81994	0.00610882	0.939129	0.970259
POLD2	0.0289057	3.82557	0.00609174	0.939217	0.97026
PABPC1L	-0.0364418	3.6146	0.00604878	0.939427	0.970387
CRY1	-0.0333151	4.50221	0.00597833	0.939786	0.970624
WDR4	0.0281714	3.54798	0.00596779	0.939832	0.970624
PHLDA1	0.0387906	2.55837	0.00593374	0.939924	0.970629
MKKS	-0.0261677	4.34084	0.00580489	0.940664	0.971304
EPB41L4A	-0.0729167	4.59245	0.00577912	0.940795	0.971349
FAM184A	0.0192015	7.02383	0.00573947	0.940993	0.971463
RIMKLA	0.0197747	5.35183	0.00569307	0.941233	0.971621
ATXN7L2	0.0400003	3.28772	0.00566886	0.941344	0.971645
PSMD3	0.0259746	4.35817	0.00565126	0.941453	0.971668
NIPSNAP3B	0.0212101	4.33723	0.00562211	0.941604	0.971733
SCAF11	0.0188437	6.45141	0.00556584	0.94189	0.971759
PSMC4	-0.020465	4.24542	0.00559287	0.941756	0.971759
ZNF543	-0.0263022	3.23031	0.00556612	0.941874	0.971759
NEDD4L	-0.019941	8.52834	0.00553588	0.942046	0.971829
PPP2R3C	-0.0290543	5.1748	0.00549999	0.942237	0.971936
GID4	0.0287061	3.62549	0.00545698	0.942461	0.972077
MON1A	-0.0341447	3.40905	0.00543581	0.942566	0.972095
CDC73	0.013236	6.51685	0.00537652	0.942885	0.972212
DHX16	0.0413696	3.57891	0.00539815	0.94277	0.972212
ST3GAL1	-0.0213558	5.87069	0.00534959	0.943029	0.972212
RASA3	-0.0295799	6.00964	0.00535944	0.942976	0.972212
CCDC66	0.0145362	6.95468	0.00527747	0.943413	0.972422
PUS1	-0.0245587	4.50785	0.00526318	0.943495	0.972422
KDSR	-0.0222413	5.15397	0.0052884	0.943357	0.972422
SNX25	-0.0152079	5.86073	0.00518253	0.943924	0.972684
ZNF836	0.033123	3.6528	0.00518476	0.943912	0.972684
MED23	-0.0148404	6.17902	0.00508619	0.944446	0.973042
CHAMP1	-0.0283495	3.92736	0.00509389	0.944408	0.973042
CDYL	0.0156257	6.36914	0.00506725	0.944549	0.973058
DNAJC4	0.0300205	2.48781	0.00496097	0.945049	0.973483
ACBD3	0.0141918	5.56928	0.00492128	0.945353	0.973592
MED17	-0.0166241	5.00377	0.00486381	0.945675	0.973592
DSCAML1	-0.0539837	7.50189	0.00491814	0.945369	0.973592
CNOT1	-0.0151867	5.91883	0.00486236	0.94568	0.973592
LUC7L3	0.0139346	8.44605	0.00486868	0.945644	0.973592
MCOLN1	-0.0224914	4.43585	0.00490214	0.945464	0.973592
PLSCR4	-0.070381	2.36941	0.00482325	0.945785	0.97361
NEDD9	-0.0446491	4.12509	0.00482461	0.945896	0.973634
TNIP1	0.0282241	3.53193	0.00472609	0.946444	0.974013
GABRA6	-0.0185011	4.59717	0.00472013	0.946484	0.974013
ZYX	0.0268165	4.68707	0.00471244	0.946527	0.974013
AAMP	0.0258701	4.17991	0.00463995	0.94694	0.974078
NT5C3A	0.0196908	5.75535	0.00464046	0.946932	0.974078
AGTPBP1	-0.015338	7.67893	0.00465602	0.946843	0.974078
MRPL16	-0.0230845	4.03621	0.00467917	0.946716	0.974078
EZH2	-0.0288908	3.20278	0.00453806	0.947505	0.974569
DPF2	0.023017	4.99462	0.00448721	0.947817	0.9748
NCSTN	-0.0239619	3.5822	0.00439362	0.948359	0.974907
TAF1B	-0.0154168	6.04325	0.00442416	0.948181	0.974907
CEP120	0.0271869	4.83587	0.00440302	0.948309	0.974907
HOMEZ	-0.0234918	2.9898	0.00442564	0.948144	0.974907
HID1	0.0262274	4.22765	0.00440833	0.948279	0.974907
OLA1	-0.0130379	7.63015	0.00429185	0.94896	0.975353
IMMP1L	-0.0162404	5.95173	0.00429059	0.948969	0.975353
JRKL	0.0343872	3.07825	0.0042397	0.949252	0.975554
GDAP2	0.0164061	5.33044	0.00418752	0.949586	0.975807
TMEM170B	0.0162913	6.17998	0.00395409	0.951007	0.977178
LY86	0.0428701	4.26929	0.00390427	0.951321	0.97732
MMAB	-0.0209635	4.13429	0.00390972	0.951287	0.97732
MRPS28	-0.0204655	5.96217	0.00383869	0.951727	0.97752
DVL2	0.0174027	3.67564	0.00384539	0.951685	0.97752
ARFGAP1	-0.0196666	4.0427	0.00383091	0.95178	0.97752
ASB3	0.0139494	7.8738	0.00380694	0.951926	0.97758
PABPC4	0.0205398	3.61929	0.00376966	0.952162	0.977732
ATAD5	0.0206882	5.48855	0.00369653	0.952629	0.978031
CYTH2	-0.023522	3.26973	0.00369678	0.952616	0.978031
NPHS1	0.0255151	2.49303	0.00363528	0.95295	0.97827
ZNF100	-0.0223372	4.28891	0.00362919	0.953065	0.978299
ZNF135	0.013626	5.48328	0.00361088	0.95318	0.978326
PKN2	0.0110591	7.44223	0.00350848	0.953846	0.978407
PIGX	0.0186693	5.0032	0.00355597	0.953538	0.978407
ZNF143	-0.0187716	4.2437	0.00350005	0.953907	0.978407
SLC46A3	0.0268555	4.42814	0.00349158	0.953962	0.978407
ARRB2	-0.0169065	4.80408	0.00354988	0.953579	0.978407
CAMSAP3	0.0235273	3.87878	0.00353509	0.953676	0.978407
NACC1	0.0204442	4.07723	0.00353803	0.953657	0.978407
RDH13	0.0204352	4.30958	0.00352615	0.953735	0.978407
RPRD1A	-0.010052	7.21098	0.00347384	0.954074	0.978432
ECD	0.0167322	5.52071	0.00343949	0.954303	0.978542
RFX4	0.0251944	5.77998	0.00343121	0.954358	0.978542
SSBP3	0.0204772	7.68752	0.00338316	0.954677	0.978779
ZNF211	0.0210251	3.58373	0.00335998	0.954832	0.978848
RAB11FIP2	-0.0130342	6.20474	0.00324177	0.955634	0.979579
UST	-0.0385051	5.07618	0.00321803	0.955798	0.979641
EDC4	-0.0157887	3.76523	0.00319478	0.955958	0.979641
ZNF880	-0.0169193	4.12249	0.0032076	0.955872	0.979641
KCNIP4	0.025934	13.6952	0.00314694	0.956286	0.979742
PRKD1	0.0311184	6.72191	0.00316599	0.956154	0.979742
RANGRF	-0.0273491	2.61633	0.00312166	0.956409	0.979742
AHCY	0.0205574	3.29588	0.00313762	0.956343	0.979742
ST3GAL4	-0.0219969	4.45222	0.00311577	0.956507	0.979753
SLX4IP	0.0128623	5.75507	0.00305927	0.956899	0.979979
SNTA1	0.0127651	5.05015	0.00305888	0.956904	0.979979
DYSF	0.0207959	4.31371	0.00303569	0.957069	0.980031
SESTD1	-0.00970934	6.86871	0.00302636	0.957131	0.980031
RBM34	0.0217298	2.90351	0.0030063	0.957247	0.980059
SEC61A1	-0.0150835	4.40006	0.00296317	0.957585	0.980244
GAS2L1	0.0183511	4.13872	0.00296056	0.957603	0.980244
AJAP1	0.01324	7.24382	0.00291902	0.957897	0.980375
STARD3	0.0145516	5.04705	0.00291794	0.957907	0.980375
ZNF514	0.0191871	4.33731	0.00290524	0.958001	0.980381
ZFYVE16	0.0116227	6.9641	0.00284212	0.958455	0.98042
VTA1	0.0134834	5.86256	0.00286609	0.958281	0.98042
FAM219A	-0.0133772	6.23916	0.0028387	0.95848	0.98042
CPSF6	0.013302	7.52742	0.00285259	0.958378	0.98042
ZNF580	-0.0188747	4.12358	0.00285364	0.958375	0.98042
FUT2	0.0364008	3.21411	0.00280625	0.958709	0.980564
NRAS	0.0223361	3.27349	0.00278272	0.958882	0.980636
COPA	-0.0106892	6.65512	0.00275674	0.959083	0.980636
SIAH2	-0.0145383	4.38042	0.00275207	0.959122	0.980636
NIPBL	0.0108744	7.70984	0.00273829	0.95922	0.980636
ALDH18A1	0.0132994	4.43854	0.00274936	0.959142	0.980636
ZBTB5	0.0206192	3.46061	0.00269586	0.959534	0.980866
CYP51A1	-0.0149772	5.84514	0.00251806	0.960893	0.981186
BRAF	-0.00892202	8.48409	0.00251891	0.960886	0.981186
ANKRD16	0.0133579	5.15417	0.00260615	0.960217	0.981186
BBIP1	-0.0170574	5.40829	0.00250531	0.960993	0.981186
CS	0.014617	4.80142	0.00252566	0.960837	0.981186
USP30	0.0144515	4.92121	0.00259532	0.960301	0.981186
RPUSD2	0.0204255	2.43881	0.00255014	0.960578	0.981186
RNFT1	-0.0152952	5.18593	0.00255173	0.960634	0.981186
MAP3K3	-0.0170278	5.96064	0.00250585	0.960988	0.981186
PIGN	0.0241729	6.49941	0.00253164	0.960788	0.981186
APBA3	-0.0238824	2.77606	0.00261469	0.960114	0.981186
ZNF766	0.0173867	4.48826	0.00251849	0.960893	0.981186
RABL2B	0.0145385	5.65167	0.00252228	0.960861	0.981186
CARHSP1	0.0177198	3.82103	0.00248871	0.961124	0.98123
ATP6V1C2	0.0305873	2.48361	0.00245685	0.961314	0.981334
ITGA3	0.0155276	5.1868	0.00244731	0.961447	0.98138
ASTE1	-0.0153104	3.66759	0.00240838	0.961754	0.981603
TMEM135	0.0100976	7.13824	0.00236218	0.962121	0.981888
CLCN2	0.03403	2.555	0.00234141	0.962235	0.981913
AHCYL1	-0.009765	5.77366	0.0022774	0.962808	0.982228
ELOVL4	-0.0149067	5.65235	0.00228187	0.962771	0.982228
KRIT1	0.0102622	6.30802	0.00228831	0.962718	0.982228
PADI2	0.0280131	2.33201	0.00208244	0.964361	0.982506
POMZP3	-0.0255873	4.16321	0.0021945	0.963493	0.982506
CLEC2L	-0.0163451	5.33731	0.00209173	0.964355	0.982506
NDRG1	0.0157517	3.99468	0.00218054	0.963609	0.982506
ANO3	-0.0217867	8.25581	0.00216174	0.963763	0.982506
ZW10	0.013698	4.30992	0.00210338	0.964259	0.982506
NTN4	-0.0461427	3.13808	0.00208432	0.964404	0.982506
EBPL	-0.0172533	4.18301	0.00211419	0.964167	0.982506
ZFYVE19	-0.020584	3.01241	0.00221178	0.963327	0.982506
ZNF843	0.0188653	2.49501	0.00219294	0.963446	0.982506
SRCIN1	0.0147333	6.56748	0.00219199	0.963511	0.982506
WDR88	-0.0205691	3.58981	0.00212207	0.964097	0.982506
HIPK4	-0.0219763	4.71045	0.00210662	0.96423	0.982506
ERCC1	-0.0137816	5.62921	0.00210996	0.9642	0.982506
RRBP1	0.0202739	3.19025	0.00210363	0.964243	0.982506
HELB	0.0240343	3.26845	0.00207265	0.964509	0.982522
YTHDC1	0.0157818	6.27561	0.00205054	0.964707	0.982541
PLOD3	0.0166521	4.14818	0.00204101	0.964792	0.982541
SFI1	0.010846	5.28923	0.00204232	0.964779	0.982541
KLHL1	0.064702	4.57242	0.00202412	0.964938	0.982599
TDRD6	-0.0202381	3.24483	0.00198903	0.965231	0.982808
BOD1L1	-0.00809963	6.6796	0.00196517	0.965448	0.982926
RGS11	-0.0124531	4.73569	0.00195694	0.965524	0.982926
OGDHL	0.0152492	4.24206	0.0019442	0.965637	0.982951
GSDMB	0.0122987	4.42489	0.00190426	0.965991	0.983222
NUP98	-0.00912797	6.38348	0.00186126	0.966374	0.983276
KLHL36	-0.0113586	4.25434	0.00185897	0.966398	0.983276
POP4	0.0236671	2.78175	0.00187197	0.966249	0.983276
RAE1	-0.0115583	3.94681	0.00187198	0.96628	0.983276
MAEA	-0.0133156	4.89285	0.00179825	0.96695	0.983624
VWA3A	-0.0153784	4.70676	0.00179732	0.966959	0.983624
ZNF808	-0.0172536	4.52251	0.00179231	0.967005	0.983624
TTF2	-0.0195	3.33948	0.00172792	0.967594	0.984014
HERPUD2	0.00996281	4.97259	0.00172239	0.967654	0.984014
SNAPC1	-0.0123051	4.67712	0.00172668	0.967614	0.984014
CCDC154	-0.0315416	2.13009	0.00168207	0.967939	0.984215
USPL1	0.0113054	4.95615	0.00163433	0.968491	0.984686
BCAS3	0.00867139	8.32527	0.00157334	0.969082	0.985197
AKAP9	0.0090655	7.95482	0.0015629	0.969185	0.985211
CDK19	-0.00916028	7.65582	0.00152111	0.969599	0.985491
ATXN3	0.0100066	6.27191	0.00151736	0.969637	0.985491
VEZT	0.0079272	7.96228	0.00149213	0.96989	0.985658
MEN1	-0.023728	2.56326	0.00145025	0.970274	0.985958
BFAR	0.0131468	4.2756	0.00143006	0.970526	0.986124
SREBF1	0.0169282	3.81918	0.00142118	0.970616	0.986126
TOPBP1	0.0142673	5.40111	0.00140578	0.970775	0.986197
DUSP11	0.00809493	4.81815	0.00136179	0.971237	0.986216
ZNF517	-0.0145262	3.01334	0.00137565	0.971074	0.986216
MRPL43	-0.017231	3.79827	0.00136419	0.971211	0.986216
APPL2	0.00799917	6.03504	0.00137187	0.971129	0.986216
SYT5	0.0148929	5.90775	0.00138655	0.970975	0.986216
RPA2	-0.0143167	4.05296	0.00134359	0.97143	0.986322
R3HDM2	-0.00803803	8.65202	0.00128398	0.972068	0.98679
UBE2S	0.0187552	3.94902	0.0012877	0.97203	0.98679
FAAP20	-0.0153189	3.20255	0.00126444	0.972274	0.986909
TCEA1	-0.00752644	5.74271	0.0012405	0.972545	0.987004
CDH22	0.0318669	7.28143	0.00124653	0.972478	0.987004
FBXO4	0.0129451	3.84296	0.00122599	0.972708	0.987079
HSD17B14	0.0154408	3.92212	0.00116826	0.973358	0.987649
HBS1L	-0.00672859	6.7226	0.00114988	0.973566	0.98768
IFNGR1	-0.0108125	4.71782	0.00115306	0.973532	0.98768
MSRB2	-0.00948278	4.0166	0.00112056	0.973908	0.987936
WDR54	0.00997054	3.8327	0.00108165	0.974364	0.987949
UBE2K	0.00564918	7.70549	0.00108417	0.974332	0.987949
SDHAF4	-0.00895196	4.75964	0.0010919	0.974243	0.987949
AMBRA1	-0.00749106	7.02911	0.00110746	0.974058	0.987949
MNT	0.0120134	4.49881	0.00108422	0.974334	0.987949
PDLIM7	-0.0190825	3.05754	0.00104767	0.974757	0.988257
BTD	0.0101613	6.01019	0.00104095	0.974849	0.988261
ARPC3	-0.00821424	5.69947	0.00102498	0.975043	0.98835
CHGA	-0.0222541	4.85125	0.00101914	0.975116	0.98835
ZNF138	0.00827404	6.74346	0.00101035	0.975221	0.988368
BRPF1	0.0135724	3.25881	0.000985481	0.975523	0.988435
WIPF3	0.0207041	6.15483	0.000983377	0.975554	0.988435
SETD1B	-0.0102104	3.66394	0.000989035	0.975484	0.988435
TERF2IP	-0.00724865	7.19375	0.000965242	0.97578	0.988574
IQCB1	-0.00658377	6.39757	0.000941932	0.976075	0.988692
ALDH6A1	-0.0166885	2.88352	0.000944462	0.976027	0.988692
HEXA	0.0079337	5.87139	0.00091738	0.976389	0.98892
CDK11A	0.0106558	4.31267	0.000878381	0.976898	0.989256
TRAPPC8	0.00700145	6.66025	0.000878542	0.976893	0.989256
ATXN2L	-0.0085667	5.43523	0.000862473	0.977106	0.989377
MUL1	0.0119918	3.39836	0.000830835	0.977527	0.989622
DLG4	0.00763157	5.2755	0.000836109	0.977459	0.989622
ETHE1	0.0125394	2.5523	0.000815342	0.97771	0.989718
NOC3L	-0.0106284	4.07904	0.000799786	0.977955	0.989862
LMAN1	-0.00995085	4.66878	0.000794346	0.97803	0.989862
TMEM179B	-0.00985727	4.40491	0.000786387	0.978141	0.989884
ZNF221	-0.00895069	3.37612	0.000778487	0.978246	0.9899
C19orf47	0.0120346	2.60464	0.000750936	0.978611	0.990179
NFIL3	-0.0116914	3.62166	0.000728802	0.978954	0.990437
NPC2	-0.0158685	2.11233	0.000714501	0.979104	0.990499
C9orf16	0.0173028	6.16634	0.000691566	0.979499	0.990717
ASIC1	0.00878606	3.7169	0.000695887	0.979435	0.990717
GTF2E1	0.0148261	2.57085	0.000662752	0.979905	0.991038
CENPO	-0.00965308	3.31184	0.00065788	0.980001	0.991045
NARS2	0.00740907	5.14661	0.000644757	0.980205	0.991162
KAT7	0.00707716	5.4351	0.000637242	0.980321	0.991188
ME3	-0.00604917	7.29742	0.000621182	0.980569	0.991194
POLRMT	0.0119321	3.08559	0.000619159	0.980593	0.991194
SERHL2	-0.0110105	3.68944	0.000622878	0.980544	0.991194
DLGAP2	0.00739421	10.8075	0.000607383	0.980786	0.991299
RBM15	0.00599577	4.0885	0.000499476	0.982578	0.99239
GABRB2	0.00860587	8.92263	0.000499695	0.982572	0.99239
CD2AP	-0.00463698	5.62031	0.000514516	0.982316	0.99239
EIF3A	0.00460589	5.83966	0.000487124	0.982793	0.99239
SYCP3	0.00823955	3.42824	0.000485535	0.98282	0.99239
ZMYM5	-0.00597082	6.03415	0.000489382	0.982753	0.99239
EAPP	0.00515639	5.26007	0.000512152	0.982357	0.99239
MIPOL1	-0.00605397	7.48703	0.000532267	0.982014	0.99239
MOB3A	-0.00631187	4.25611	0.000488487	0.982771	0.99239
ZNF540	-0.00535645	6.14506	0.000493379	0.982683	0.99239
RSPH14	-0.0113335	3.17062	0.000483784	0.982847	0.99239
CPSF1	0.00852098	3.5089	0.000476486	0.982981	0.992435
STX5	0.00580923	4.77713	0.000463374	0.983219	0.992586
FAM214B	0.00752773	3.04544	0.00045088	0.983438	0.992717
HRH1	-0.0088664	5.98471	0.000444641	0.983561	0.99275
EPRS	-0.00584935	5.98538	0.000417732	0.984066	0.992865
SCN11A	0.0111511	3.16955	0.000401585	0.984371	0.992865
CLDND1	-0.00649963	4.93116	0.000414505	0.984128	0.992865
ABCB8	-0.0083265	4.89336	0.000433456	0.983769	0.992865
TRAM1	0.0055166	5.40912	0.000396964	0.984467	0.992865
PDCL	0.00861233	3.55506	0.000390813	0.984587	0.992865
C11orf24	0.00887567	2.89866	0.000420187	0.984009	0.992865
BRAP	-0.00593464	5.45795	0.000393426	0.984536	0.992865
ZNF720	0.00538693	5.11614	0.000392932	0.984546	0.992865
ZFP82	-0.00464313	5.13497	0.000415355	0.984112	0.992865
ZNF671	-0.0118016	2.72515	0.000386646	0.984656	0.992865
DHDDS	-0.00442942	5.34177	0.000374283	0.984917	0.992877
DUSP12	0.00746182	3.60564	0.000374035	0.984922	0.992877
PAFAH1B3	-0.00749803	3.1777	0.000373123	0.984935	0.992877
AK5	0.00361146	9.1397	0.000362608	0.985154	0.993007
MMD	0.00701066	6.11507	0.000353209	0.985348	0.993113
MYOT	-0.0079702	4.03147	0.000348039	0.985457	0.993132
CFL2	0.00876203	3.94712	0.000333825	0.985756	0.993345
EML4	-0.00425471	6.34862	0.000313077	0.986205	0.99338
GPBP1	0.00348462	7.26518	0.000316018	0.98614	0.99338
ZSCAN31	-0.00987664	5.09338	0.000311638	0.986237	0.99338
FAM71F2	-0.00852843	3.81583	0.000324758	0.985951	0.99338
NELFCD	-0.00474572	4.96263	0.000313969	0.986186	0.99338
GRM5	0.00465036	10.2332	0.00030282	0.986433	0.993396
AP1M1	0.00423184	5.90325	0.000305487	0.986373	0.993396
MTMR2	0.00508868	6.01299	0.00028922	0.986741	0.993537
GATC	-0.00459415	4.84664	0.000288803	0.986751	0.993537
SLC35E3	0.00351818	5.95502	0.000280197	0.986949	0.993647
SLC50A1	-0.00796742	3.32494	0.000257753	0.987481	0.993912
STRADB	0.00719632	6.13523	0.000258066	0.987475	0.993912
EDRF1	0.00561952	6.06245	0.000260123	0.987426	0.993912
SPEN	0.00354569	6.57378	0.00024817	0.987718	0.993971
WDR25	-0.00546174	4.93729	0.000250927	0.987651	0.993971
SGSM3	-0.00467707	4.76523	0.000243318	0.987839	0.994003
NAGK	-0.0044223	4.35003	0.000234266	0.988068	0.994034
WDR17	-0.003608	8.38266	0.000222014	0.988383	0.994034
FAT2	0.00851263	2.8869	0.000233914	0.988068	0.994034
NDST2	-0.00610591	3.58315	0.000227229	0.988247	0.994034
KNSTRN	0.0056377	3.19677	0.000228473	0.988212	0.994034
AC104532.2	-0.00907675	2.53785	0.000220544	0.988406	0.994034
SEMA7A	0.00644212	3.90056	0.000212126	0.988645	0.994185
CCT5	-0.00483286	5.07934	0.000204181	0.98886	0.994221
RRM1	-0.00431646	3.84338	0.000206737	0.98879	0.994221
DNAAF5	0.0048363	4.7364	0.00019387	0.989145	0.994418
RGS2	0.0088656	3.10438	0.000190031	0.989248	0.994432
FAM217A	0.00591658	2.69902	0.000186438	0.989344	0.994438
CEP70	0.00284947	6.28741	0.000164191	0.99001	0.995017
ZNF43	-0.0034893	4.58234	0.000147644	0.990527	0.995448
ERMP1	-0.0032282	4.51511	0.000124399	0.991305	0.996139
C1orf131	0.00348386	4.47718	0.00011864	0.991508	0.996254
RNF25	0.00396398	3.60208	0.000113494	0.991694	0.99626
NSD2	-0.00244552	6.82945	0.00011352	0.991693	0.99626
USP37	0.00282243	6.30348	0.000107779	0.991906	0.996383
WDFY4	-0.00814681	2.02693	9.83903678362104e-05	0.992242	0.996463
CREBZF	0.00196058	5.99898	0.000100434	0.992186	0.996463
SLC48A1	-0.00434014	3.9672	9.87244910839775e-05	0.992254	0.996463
TRAK2	-0.00180849	6.84343	8.87439799473855e-05	0.992655	0.996776
SCAF4	-0.00186042	5.36959	7.97205544477909e-05	0.993039	0.997071
MED8	0.00273109	4.13801	6.40676372823135e-05	0.99376	0.997276
LURAP1	0.00228233	4.24847	6.23643937848167e-05	0.993843	0.997276
HMBOX1	0.00193475	6.61341	7.06603981063176e-05	0.993446	0.997276
TRIM14	0.00361905	4.03067	6.73269305870385e-05	0.993603	0.997276
TRIM8	0.00287314	4.35469	6.91719963534067e-05	0.993516	0.997276
APIP	0.00232491	5.45179	6.48392304596093e-05	0.993722	0.997276
POLR3E	-0.0027474	4.18568	6.1824588952019e-05	0.99387	0.997276
NOL6	-0.00332545	3.6815	5.67337429449129e-05	0.994127	0.997444
KLHDC8B	-0.00473849	3.07765	4.87805956489528e-05	0.994552	0.99769
SYNJ2	-0.00440173	6.85326	4.98188543632897e-05	0.994497	0.99769
DISP1	0.00246291	4.75837	3.54571505573512e-05	0.995358	0.99802
SFXN3	-0.00173122	4.47801	3.40315000336173e-05	0.995452	0.99802
C11orf54	0.00149685	5.459	3.46940554247417e-05	0.995408	0.99802
NINJ2	-0.00458997	2.45903	4.11573364003516e-05	0.994989	0.99802
KCTD10	-0.00178467	4.1367	3.86143288956415e-05	0.995155	0.99802
LCA5L	0.00199055	3.021	3.31574309069043e-05	0.995508	0.99802
ARVCF	-0.00209374	2.8553	3.42261996302487e-05	0.995435	0.99802
WRAP73	-0.00246981	3.32751	3.04524023255201e-05	0.995697	0.998102
PGAP1	-0.00218985	6.89846	2.94307687650209e-05	0.99577	0.998102
PRPF31	-0.00161103	4.00762	2.47464669702833e-05	0.996122	0.998365
ELP3	0.00105762	5.60554	2.13495293726421e-05	0.996397	0.998551
FOXN2	0.00143142	5.38309	1.94645012703844e-05	0.99656	0.998624
TPCN2	0.00176279	4.37801	1.34889378254051e-05	0.997137	0.999112
AGL	0.000698694	5.72553	7.20719193484349e-06	0.997907	0.999268
MLH1	0.000808645	5.17771	9.05129879666537e-06	0.997654	0.999268
OSTC	0.00108415	3.78032	8.66648178295305e-06	0.997705	0.999268
RAPGEF6	0.000604381	8.09435	7.30663889491504e-06	0.997892	0.999268
CKAP5	0.000576665	6.51699	1.06099874759175e-05	0.99746	0.999268
PLCG1	0.000626552	4.7822	7.10822486577139e-06	0.997921	0.999268
PPM1F	-0.00106468	4.226	9.31172461821559e-06	0.997621	0.999268
C2orf73	-0.000748643	3.22392	5.62216563337697e-06	0.998151	0.999408
DBI	-0.000870147	3.23925	4.22281986008683e-06	0.998397	0.999419
AP3B1	0.000722962	6.35572	4.15632650158571e-06	0.99841	0.999419
FAM186A	0.000685813	2.76346	4.0424081738754e-06	0.998431	0.999419
AQP11	0.00051112	4.17469	3.54258510221847e-06	0.998533	0.999431
GORASP2	-0.000395521	4.83757	2.88689492879858e-06	0.998675	0.999484
SSR1	0.000274177	6.02201	1.71368945245253e-06	0.998979	0.999554
PTPN5	-0.000560586	6.79377	1.20480816083158e-06	0.999144	0.999554
FBXL8	-0.000388636	3.54754	1.85615671667857e-06	0.998938	0.999554
SRP68	-0.000286368	4.12168	1.06584312543328e-06	0.999195	0.999554
MKNK2	0.00040377	3.16736	1.2269905562694e-06	0.999136	0.999554
GART	0.000146331	4.80777	5.70666137773034e-07	0.999411	0.999681
CRHR1	-0.000175611	5.24032	2.04468850782592e-07	0.999647	0.999737
TMEM104	-4.73705e-05	3.31471	2.96370806438929e-07	0.999575	0.999737
CYSTM1	-4.52262e-05	5.37511	3.54435891063392e-09	0.999954	0.999954

### Sheet: PC
Gene	logFC	logCPM	F	PValue	FDR
RORB	-7.05922	7.23147	277.002	1.56224938317949e-11	1.48788631254014e-07
RARB	-4.14669	6.26013	75.2563	4.40972365514755e-08	0.000187403
RPS23	-3.67529	6.49079	78.7444	5.90309113786761e-08	0.000187403
RGS4	-3.17406	5.5437	54.8269	4.76878540534321e-07	0.000875759
RPS27A	-3.21989	6.52168	63.0367	4.39801519186793e-07	0.000875759
RPL34	-2.82583	7.0333	67.5642	5.5171743093811e-07	0.000875759
RPL12	-2.63283	6.07826	58.266	7.38570869294749e-07	0.00100488
TESPA1	-4.8609	5.52499	57.4077	9.86978991540682e-07	0.001175
RPL23	-2.35429	5.8311	53.4654	1.22108971613859e-06	0.00129218
SLC22A8	-4.26735	3.82855	56.3429	1.80659643578161e-06	0.0017206
WLS	-3.2359	4.85793	43.8618	2.77043517233659e-06	0.00218921
HMX1	6.70663	2.91876	40.8367	2.98821003129648e-06	0.00218921
UQCRB	-2.8349	6.46015	49.4638	2.60923082634024e-06	0.00218921
SLC22A24	-3.51339	4.90557	43.4314	3.51594472286801e-06	0.00239185
MKX	-4.10021	3.97736	49.2609	4.10278387291289e-06	0.00260499
RPL22	-2.41888	6.58183	45.3723	5.68646423233334e-06	0.00321339
ARHGAP29	-3.39114	4.87007	39.5608	6.00245323339614e-06	0.00321339
RPL24	-2.3471	6.31625	43.6078	6.41058962233631e-06	0.00321339
RPL41	-2.36402	6.99746	46.0417	6.23565552963622e-06	0.00321339
C1orf115	-2.87494	4.69523	37.5324	7.20516729438245e-06	0.00331721
RPS25	-2.71793	6.26307	40.8659	7.66260772100646e-06	0.00331721
RPL21	-2.26581	6.13826	42.0395	7.41002500592826e-06	0.00331721
PHLDB2	-3.04839	4.7895	36.4299	8.82613054552469e-06	0.00365479
RPL30	-2.18536	6.00861	39.913	9.52644882246534e-06	0.00378041
MYBPC1	-3.92431	4.21532	40.9973	1.13031714771907e-05	0.00430606
HOPX	-3.59323	6.25087	35.1819	1.17717011438818e-05	0.00431206
PROX1	4.09501	3.94577	36.7791	1.41783099915781e-05	0.00465635
TGFA	4.01708	3.25788	34.7044	1.39752392719359e-05	0.00465635
PLCH1	-3.22024	5.7856	33.6726	1.41383732028211e-05	0.00465635
SPATS2L	-2.26824	7.00766	39.4006	1.52906443665807e-05	0.00485427
GALNT5	6.39694	3.71658	35.1096	1.61568101955399e-05	0.00496379
SVIP	-2.32497	4.89345	32.018	1.76513957382459e-05	0.0050203
RPS29	-1.9997	5.97262	36.2718	1.75376283775564e-05	0.0050203
RPS21	-2.69708	6.25784	35.3763	1.79221292959568e-05	0.0050203
COL11A1	-3.21124	5.31057	31.3335	1.98666869769723e-05	0.00512783
CYP27C1	6.54421	3.04757	30.9528	2.3468136012431e-05	0.00512783
SLC38A11	-3.00561	5.55473	31.2606	2.16701222931139e-05	0.00512783
MYO1B	-2.71348	4.8187	30.6461	2.31577165350814e-05	0.00512783
CCNG2	-3.03717	4.33096	32.7664	2.41733658667329e-05	0.00512783
CXXC4	-2.90064	5.17844	31.2644	2.01289455635358e-05	0.00512783
RPL37	-2.35356	7.15204	36.6205	2.3203058902351e-05	0.00512783
RPS14	-2.51307	6.12963	34.942	1.9411003231938e-05	0.00512783
RPS24	-2.59614	7.28983	36.2998	2.42285274187262e-05	0.00512783
RPS15A	-1.88019	5.46469	32.9289	2.34141530428022e-05	0.00512783
CCDC68	-6.494	3.88496	42.2462	2.17736920656754e-05	0.00512783
RPL6	-1.84089	6.80286	35.8459	2.59354800051177e-05	0.00536977
PDE7B	-3.00779	5.94258	30.9681	2.7910581635895e-05	0.00565575
RPS8	-2.34203	6.67416	34.0511	3.07273656988463e-05	0.00585295
ST8SIA4	-4.11484	3.97203	34.6695	2.95368073152294e-05	0.00585295
SLC22A25	-3.05504	4.40291	31.2298	3.05430259799654e-05	0.00585295
SLC22A6	-3.15806	4.55092	30.7568	3.14420246485262e-05	0.00587164
SPTLC3	5.32696	3.97694	31.5615	3.38546382199433e-05	0.00620061
RPL11	-2.05425	6.37199	33.0081	3.47202158246496e-05	0.00623916
VSNL1	-1.95425	8.20775	33.7181	3.82929180070322e-05	0.00641813
RPL35A	-2.65678	6.14988	30.6153	3.87515231084557e-05	0.00641813
ZDHHC11	-2.51652	5.02497	27.9508	4.0068841324302e-05	0.00641813
BMP6	4.01506	3.01378	28.7603	3.91821098637634e-05	0.00641813
SYT9	-3.29727	4.02466	31.7592	4.04334093039188e-05	0.00641813
MGAT5B	-2.72792	5.35596	28.3601	3.88062735040025e-05	0.00641813
CBLN4	-3.64994	3.84925	33.0497	3.77939031694989e-05	0.00641813
GAB1	-2.94057	5.79404	28.1279	4.56209634150692e-05	0.00704968
C1QTNF9B	3.98823	3.86954	29.6354	4.58924991500133e-05	0.00704968
RPL7	-2.43736	5.52857	27.7424	5.19652230620471e-05	0.00785582
ITGA7	3.4846	5.67577	31.5233	5.29717758922336e-05	0.00788286
RPS7	-1.84981	6.0405	29.4772	5.88085560467754e-05	0.00857933
RPS3A	-1.76885	6.0876	29.631	5.94535764988692e-05	0.00857933
ABCB5	5.09461	2.87068	25.6605	6.79719996681855e-05	0.00966217
PKNOX2	-1.62772	6.84384	29.6907	7.10256247902892e-05	0.00994777
TTC6	-2.81908	5.02095	25.1053	7.353920217786e-05	0.0101505
RPS15	-1.99211	6.07911	27.6664	8.05880955555986e-05	0.0109646
RPL38	-3.0726	6.55309	26.688	8.53192109072542e-05	0.0114448
RPL32	-2.35373	6.7237	27.808	8.8937495440681e-05	0.0117645
SLC22A10	-2.57178	7.39684	28.0693	9.39194369473838e-05	0.0122533
STAC2	3.04054	5.63689	28.0377	9.63171224328465e-05	0.0123963
TPBG	-4.843	3.34075	28.0705	0.000102993	0.0128664
UQCR10	-2.03205	5.35456	24.6872	0.000103484	0.0128664
RPL3	-2.14346	5.40337	24.6196	0.000104023	0.0128664
RIMS3	-2.23029	4.83781	23.3678	0.000110964	0.0130718
SNCB	-1.82552	5.89701	25.8026	0.000110967	0.0130718
RPS18	-2.01663	5.50408	24.7067	0.000111173	0.0130718
RPS13	-1.78898	5.54392	25.2723	0.000107463	0.0130718
RPL37A	-2.43191	7.42125	27.0285	0.000114385	0.0131254
ENOSF1	2.8099	5.64488	27.0711	0.000113331	0.0131254
RPS20	-1.90961	5.54337	24.5573	0.000120901	0.0137079
MARCKS	-2.19973	6.24808	25.0786	0.000134256	0.015043
PTGFR	3.19563	3.36104	23.1397	0.000140038	0.0153301
GULP1	-3.97159	6.32246	22.5367	0.000139803	0.0153301
TUBA1B	-1.90175	7.20162	25.645	0.000149038	0.0160966
ZNF536	4.60534	6.1529	25.675	0.00015042	0.0160966
SHROOM3	-2.25248	5.87091	23.4843	0.000159758	0.016906
ENO2	-1.60242	6.38567	24.5018	0.000172117	0.0180137
RPL27	-2.16656	4.96567	21.4051	0.000183753	0.0190224
ADAMTS6	3.51777	4.6049	23.642	0.000188792	0.0193339
NAP1L5	-1.71959	5.15647	21.8608	0.000194931	0.0195829
LAMA2	-1.86684	5.15283	21.6732	0.00019657	0.0195829
ESR1	-1.91135	4.54004	20.9505	0.000197391	0.0195829
RPL31	-2.00502	6.46641	23.0416	0.00022308	0.0219032
COBLL1	-3.20905	6.29189	21.2389	0.000240674	0.0220402
RPL9	-2.21823	5.61705	21.3165	0.000236185	0.0220402
TSPYL1	-2.09644	6.13611	22.2434	0.000237482	0.0220402
RPS12	-2.50272	6.28827	22.2752	0.000227174	0.0220402
PAPSS2	-2.49301	4.5783	20.2718	0.000240182	0.0220402
TMTC2	-2.0141	6.4415	22.7136	0.00023755	0.0220402
ARPP19	-1.95569	7.45939	23.2965	0.000237339	0.0220402
TPT1	-2.08121	6.66038	22.7253	0.000245415	0.0222603
TOMM7	-2.1121	5.97351	21.7262	0.000249982	0.0224607
ST18	3.15634	4.90694	22.4979	0.000253609	0.0225736
ELN	3.06283	2.49665	19.702	0.000272702	0.0238276
ATXN7L3B	-1.50397	5.86936	21.7723	0.000271709	0.0238276
NAPEPLD	-1.59918	6.27476	21.9993	0.000280759	0.0243086
HGF	3.02451	3.52829	20.1545	0.000296599	0.0251013
RSL24D1	-1.99013	4.94092	19.5362	0.000299731	0.0251013
RPLP1	-2.04952	6.70939	21.803	0.000300457	0.0251013
HLF	-1.49279	6.12591	21.7295	0.000292671	0.0251013
NEFL	-2.3126	6.39055	21.0637	0.000318198	0.0263524
GADD45G	5.20154	4.56944	21.2807	0.000321974	0.0264351
MYOF	2.98158	3.9363	20.4028	0.000328178	0.0267143
QKI	1.81786	7.88815	21.4924	0.000342523	0.0276456
NWD2	-2.55995	7.02777	21.0925	0.00034948	0.0279702
EIF4A2	-1.59192	6.682	21.0792	0.000362416	0.0287638
PRRX1	2.93449	3.53902	19.1648	0.000380382	0.0296947
CALM3	-1.7971	7.51504	21.0376	0.000379404	0.0296947
COL6A3	4.02005	4.30968	20.1371	0.00038605	0.0297728
CPNE9	-2.2472	4.25074	18.5775	0.000387634	0.0297728
FABP7	-3.2568	4.28623	19.6709	0.00039668	0.0301244
RPL35	-2.00832	5.55651	19.2489	0.000398537	0.0301244
SPRY1	2.45959	4.53356	20.0201	0.000402856	0.030211
OPN3	-2.10791	4.50254	18.0158	0.000422767	0.0313526
CDH19	4.22869	2.46969	18.009	0.000424662	0.0313526
IFIT1	-2.45163	3.62107	19.3336	0.000439568	0.0322035
GHITM	-1.59291	5.25473	18.6915	0.000447363	0.0324314
YPEL3	-1.55782	6.01444	19.6203	0.000451736	0.0324314
RPL13A	-2.05895	5.0381	18.0135	0.000452895	0.0324314
KCNH7	-1.9373	8.84646	20.1613	0.000456516	0.0324467
RFTN1	-2.00078	6.6123	19.7837	0.000464014	0.0327353
ART3	-3.37306	3.17521	19.6578	0.000477261	0.0334223
RPS27	-1.77841	5.94069	18.895	0.000507531	0.035027
ITGA2	3.06631	3.76212	18.2474	0.000505587	0.035027
RTL1	2.23715	5.07868	19.2217	0.000523311	0.0358562
RPL5	-1.42559	6.79191	19.4439	0.000527616	0.0358929
PDP1	-1.73445	5.65752	18.4013	0.000534348	0.0360931
HTR3B	-3.00259	3.75745	18.8298	0.000543414	0.0362457
UBA52	-1.91691	4.99727	17.3873	0.000544218	0.0362457
FSTL5	-1.95536	6.77594	19.0777	0.000557583	0.0366236
DENND2A	2.60044	5.70965	19.2622	0.000554498	0.0366236
SRP9	-1.74045	5.39774	17.8062	0.000571651	0.0372904
FGFR1	2.24578	6.58665	19.1341	0.000577124	0.0373914
TEAD4	3.43074	2.97429	16.9143	0.000598485	0.0382778
S100B	2.79542	3.32897	17.2648	0.000598844	0.0382778
MERTK	-3.05893	3.46305	18.5832	0.000610553	0.038766
SCUBE1	3.89971	2.61351	16.7794	0.000622129	0.0392394
PLCG2	-2.51097	7.7348	18.7299	0.000628499	0.0393804
FAP	-2.48304	3.44537	18.0842	0.000636227	0.0396041
AGBL1	-2.2009	5.7137	17.2279	0.000670295	0.0414538
RAB27B	-1.67217	7.2783	18.2963	0.000695976	0.0427644
RPL15	-2.00179	5.81756	17.2509	0.000713767	0.0435764
ADAD2	4.58801	3.77444	17.2317	0.000718661	0.0435957
EEF1A1	-1.80306	6.7308	17.9063	0.000736657	0.0439343
DUSP4	2.42236	5.25018	17.8912	0.000733082	0.0439343
GAD2	3.30619	3.81539	16.8726	0.000738082	0.0439343
ISCU	-1.71389	5.61725	17.0706	0.00074313	0.0439601
ATRNL1	-1.31175	10.2241	17.7694	0.000783314	0.046001
ARL6IP1	-1.49859	6.93924	17.7335	0.000787292	0.046001
HTR2A	-1.57996	6.52567	17.4766	0.00080989	0.0467478
COX4I1	-1.39531	6.28321	17.4295	0.000806732	0.0467478
SEC62	-1.36719	7.48783	17.6199	0.000819224	0.0470017
PDXP	-1.93731	4.60218	15.5543	0.000849126	0.0484256
ARAP2	-1.64222	7.01062	17.3534	0.000861986	0.0488664
MYRFL	2.00444	4.87857	16.7973	0.000914131	0.0515159
GLI2	3.824	2.31241	15.258	0.000923658	0.0517466
PPP1R14A	3.32109	3.12388	15.573	0.000953737	0.0531193
NFIA	2.17685	8.33764	16.8106	0.000987614	0.0545032
FAM13A	-1.40133	7.19901	16.7562	0.00100578	0.0545032
PIK3R1	-1.50304	7.83971	16.76	0.0010072	0.0545032
IPCEF1	-2.26921	6.42788	16.3572	0.000992552	0.0545032
RPS17	-1.58507	4.50294	15.0275	0.00100322	0.0545032
RASL11A	2.83706	3.46928	15.1013	0.00110842	0.0596418
IGF2BP2	3.23768	3.51918	15.0404	0.00112803	0.0597332
MLIP	-1.51213	8.27682	16.2738	0.00113248	0.0597332
NEUROD6	-2.56388	5.34685	14.6815	0.00114389	0.0597332
PFDN5	-1.54195	5.93069	15.7962	0.00113828	0.0597332
SYNM	-2.12602	4.23765	14.6288	0.00114775	0.0597332
RPL23A	-1.97589	5.15805	14.8902	0.00112784	0.0597332
THRB	-1.64119	8.86803	16.1438	0.00116641	0.0600483
DCDC2	-2.33062	4.34137	14.5846	0.00116447	0.0600483
RPLP2	-1.56552	6.27976	15.7678	0.00120558	0.0607709
RPS3	-1.61257	5.47149	15.1896	0.00119754	0.0607709
SLC24A4	-1.95462	4.85648	14.4908	0.00119738	0.0607709
COPRS	-2.03901	4.53743	14.3563	0.00120597	0.0607709
TPRG1L	-2.19603	4.1631	14.5074	0.00122211	0.0612601
CAMK2N1	-2.14915	8.15588	15.8812	0.00125275	0.062467
KCNK2	2.6884	7.32376	15.7643	0.00128619	0.063574
DOCK1	2.41901	4.32104	15.12	0.00129453	0.063574
PXN	2.39505	4.02627	14.9177	0.00129498	0.063574
ARL6IP5	-1.60509	6.15293	15.365	0.00131165	0.0640625
GLRA3	-1.8376	5.93035	15.0592	0.00133296	0.0644423
TNFRSF11A	-2.34169	3.49256	15.0433	0.00132929	0.0644423
RPL36	-2.02484	5.69484	14.7311	0.00134752	0.0648169
NDUFB3	-1.58009	4.34409	13.9161	0.00138358	0.0655583
EEF1B2	-1.65899	4.98638	14.2263	0.00138328	0.0655583
RIT2	-2.10941	6.66913	15.2971	0.00137719	0.0655583
UQCRH	-1.64387	6.4959	15.2233	0.00141522	0.0660712
STK32B	2.67226	3.67752	14.3455	0.00140957	0.0660712
ARNTL	-2.00622	5.91098	14.7808	0.00141101	0.0660712
PDE11A	2.66069	2.94397	13.9168	0.00143116	0.0661667
NECAB1	-1.50578	7.91619	15.3654	0.00142746	0.0661667
EPHX4	-1.8582	4.88295	13.9407	0.00143922	0.0662182
RSPO2	-1.82519	5.74802	14.5512	0.00147616	0.0675909
POLR2K	-2.02403	4.32929	13.6325	0.00151755	0.0691537
ADAMTS3	-2.27611	5.75183	14.1728	0.00153099	0.0694338
CALB1	-3.65336	3.31912	14.8091	0.00156275	0.0705384
SERPINI1	-1.4553	7.47111	14.9638	0.00158437	0.0705542
PCDH10	-1.61154	6.25879	14.7038	0.00158532	0.0705542
MOAP1	-1.54402	5.00043	13.8223	0.00158513	0.0705542
HTR1E	-1.64075	6.19544	14.5311	0.00164657	0.0709589
ADCYAP1R1	1.61002	4.83229	14.577	0.00161132	0.0709589
SPRYD3	-1.75089	4.53817	13.4499	0.00160953	0.0709589
TNFAIP8L3	2.14216	4.57752	14.4347	0.00163063	0.0709589
EIF5A	-1.94315	4.21764	13.4168	0.00163235	0.0709589
MYL12B	-1.50946	5.04546	13.7796	0.00163898	0.0709589
TTYH1	-1.52877	4.94984	13.6869	0.00164224	0.0709589
INHBA	3.34101	4.87763	14.4807	0.00169665	0.0722726
BICC1	-1.70913	5.83956	14.1774	0.00169982	0.0722726
FLRT2	-1.49303	8.59925	14.6947	0.00169298	0.0722726
NPY1R	-1.57961	5.87878	14.1909	0.0017262	0.073068
VAV3	-2.76032	4.17779	13.6829	0.00174189	0.0734061
DGKD	1.994	6.39256	14.5317	0.00177407	0.0738682
ARHGAP42	2.88429	4.47027	14.1291	0.00177613	0.0738682
GPX4	-1.64927	5.65632	13.9172	0.0017693	0.0738682
LMNA	1.45717	4.30338	13.8582	0.00179081	0.074155
ACVR1	1.66171	6.94604	14.3456	0.00186373	0.0768404
GHR	-1.68481	7.38497	14.228	0.00192104	0.078862
YPEL5	-1.43612	5.1837	13.3034	0.00196878	0.0798105
COX7C	-1.60464	6.59514	14.0271	0.00196769	0.0798105
CALN1	1.3731	9.71112	14.1148	0.00196928	0.0798105
FMN1	-1.62356	7.73311	14.1194	0.00198144	0.0799628
CMTM8	-1.74537	4.19316	12.5324	0.00214323	0.0861271
C5orf30	-1.91159	5.14189	12.7526	0.00216494	0.0866342
OLFM3	-1.90783	8.81849	13.7538	0.00217871	0.0868203
ASPH	-1.13872	6.7737	13.7048	0.00219807	0.0872267
RRAGA	-1.75212	4.2453	12.4292	0.00221281	0.0874471
BARD1	-2.54392	4.10451	12.7928	0.00223189	0.0878368
NACA	-1.85861	6.61507	13.4114	0.00230485	0.0899648
FERMT1	2.00817	2.84104	12.3322	0.00229943	0.0899648
PCOLCE2	2.37953	3.7232	12.7289	0.00240801	0.0936076
PRDX1	-1.44871	4.82757	12.3277	0.00246276	0.095347
GALNT7	-1.72387	6.39846	13.1024	0.00249297	0.0957381
FAM126A	1.7202	6.66023	13.2803	0.00249194	0.0957381
TSPAN2	3.27991	3.05827	12.2393	0.00252403	0.0965416
FGD6	-1.98199	4.64196	12.013	0.00254036	0.0967777
TRIB2	-1.71292	3.99986	12.0375	0.00256453	0.0973089
PFN2	-1.4562	6.26525	12.9701	0.00258863	0.0978336
RGPD2	2.01524	3.41289	12.1231	0.00261605	0.0978639
TMA7	-1.61061	6.26482	12.8428	0.00266135	0.0978639
PLXND1	-1.76862	4.02442	11.9465	0.00263924	0.0978639
DGKG	1.42561	8.48194	13.0673	0.00262902	0.0978639
SPCS3	-1.38887	5.892	12.7591	0.00265176	0.0978639
FRMPD2	-3.2267	3.58553	12.9025	0.00264773	0.0978639
UQCR11	-1.32151	5.32708	12.4956	0.00262367	0.0978639
CALM2	-1.4017	9.06586	12.9561	0.00271377	0.0994074
GTF2IRD2	1.74558	4.22257	12.4101	0.00274233	0.0996868
C11orf87	-1.83921	5.55761	12.2971	0.00273698	0.0996868
TMEM63A	2.92039	2.29738	11.7498	0.00276346	0.100073
RPL36AL	-1.67624	5.48017	12.2452	0.00279582	0.100861
SPP1	2.63578	3.4772	12.0093	0.00287369	0.100926
ZMAT2	-1.75367	4.54111	11.6377	0.00288413	0.100926
HLA-C	2.2674	4.20399	12.3907	0.00286596	0.100926
ATP6V1G2	-1.55812	5.61343	12.251	0.0029045	0.100926
CYCS	-1.39908	5.64952	12.3399	0.00289033	0.100926
UBE2V2	-1.23197	6.40736	12.7386	0.00282534	0.100926
RPL7A	-1.30137	6.18486	12.5499	0.00292478	0.100926
SLC22A9	-2.17894	4.28257	11.6671	0.00291269	0.100926
COX14	-1.87698	3.74075	11.859	0.00289739	0.100926
HNRNPA1	-1.54779	5.38198	12.1212	0.00288887	0.100926
KCNH5	-2.01919	7.06423	12.6658	0.0029204	0.100926
RPS16	-1.83316	4.4605	11.6848	0.00282243	0.100926
TOMM20	-1.67523	7.081	12.6293	0.00297067	0.101729
UVSSA	1.71152	4.72122	12.3508	0.00300145	0.101729
SEMA5A	3.06915	8.42592	12.6018	0.00299939	0.101729
RFK	-1.79468	5.19393	11.8074	0.0029868	0.101729
WFDC1	1.83621	3.56064	11.8037	0.00299462	0.101729
COL26A1	-1.75756	6.25424	12.3388	0.00305732	0.102794
COLEC12	4.05003	3.61009	12.0012	0.00306527	0.102794
PRNP	-1.52001	7.00665	12.5301	0.00305762	0.102794
DOCK10	1.61674	5.35386	12.2976	0.00320348	0.107053
CCK	-2.79487	7.0894	12.1587	0.0032506	0.107496
ADRA1A	4.34847	6.7497	12.3513	0.00323929	0.107496
CTNNAL1	-1.617	6.09452	12.094	0.00324977	0.107496
HIP1R	1.42404	5.73463	12.2811	0.00326198	0.107499
PSMC5	-1.66516	4.23193	11.1684	0.00335773	0.110272
SUMO2	-1.34481	6.11914	12.0285	0.00338119	0.110661
MRFAP1	-1.58704	5.00527	11.3241	0.00345479	0.112683
IGSF8	-1.16811	5.74369	11.7818	0.00353268	0.112904
LYPD1	2.55305	3.20683	11.197	0.00351368	0.112904
PDZRN3	-2.16148	7.22357	12.0274	0.00351915	0.112904
GRK4	1.21056	7.29622	12.0819	0.00349857	0.112904
OSBPL1A	-1.27851	7.58037	12.0568	0.00353044	0.112904
RAB3A	-1.58793	5.40469	11.5107	0.00349964	0.112904
ELOC	-1.25685	5.56582	11.6635	0.00355149	0.113125
HLA-B	3.459	3.35516	11.4017	0.00357279	0.113424
GABRB2	-1.26405	8.88987	11.9589	0.00361626	0.113668
MET	-2.4072	5.67593	11.2771	0.00361346	0.113668
CCDC60	1.60846	4.2444	11.5396	0.00360483	0.113668
PRELID2	-2.06552	5.02833	11.0288	0.00365507	0.113847
SEMA3C	2.52427	6.58683	11.9552	0.00363699	0.113847
COL22A1	2.47027	3.89424	11.3279	0.00365783	0.113847
KLF5	2.80616	4.75418	11.6784	0.00368021	0.11417
COBL	-1.61631	7.35431	11.8575	0.00373734	0.115566
NELL1	-1.97744	8.51937	11.8358	0.00375937	0.115871
TUSC2	-1.86873	3.87076	10.9577	0.00379	0.115949
BTF3	-1.54167	4.80399	10.969	0.00378909	0.115949
ORAI2	1.33041	5.71409	11.7614	0.00379841	0.115949
ITGB8	1.64414	6.85783	11.7691	0.00384044	0.116611
SLC2A3	1.49901	6.79373	11.7661	0.00384458	0.116611
AASDHPPT	-1.3997	5.73043	11.3854	0.00392035	0.118532
VIPR2	-2.28631	4.28693	10.7667	0.00394819	0.11862
UNC5D	-1.8256	8.87575	11.6652	0.00394764	0.11862
MTURN	-1.07248	6.73941	11.6245	0.00398188	0.118796
GTF2IRD1	1.76811	6.65878	11.6401	0.00399146	0.118796
PCBP3	3.03062	6.46361	11.654	0.00397523	0.118796
MTHFR	1.27896	5.43789	11.5088	0.00404644	0.120057
PTMA	-1.30378	7.2389	11.5765	0.00406356	0.12019
SNX3	-1.22503	6.11693	11.3992	0.00411082	0.121212
IL17RC	1.99156	3.13524	10.608	0.00417592	0.122751
PDE1C	-1.95844	7.32648	11.3918	0.00428088	0.125449
AMD1	-1.16156	6.07596	11.2414	0.00431241	0.125986
CALM1	-1.57235	9.60764	11.3338	0.00435219	0.126759
HSP90AB1	-1.39412	8.07903	11.2978	0.00441673	0.127349
SESN3	-1.28728	7.07993	11.277	0.00443929	0.127349
CRYAB	2.61903	6.01129	11.2778	0.00443307	0.127349
GRIK4	1.32364	8.33758	11.2825	0.00442213	0.127349
C15orf61	-1.35566	4.32035	10.4009	0.004407	0.127349
AMOTL1	1.77607	5.46279	11.2018	0.00446209	0.127618
ATP6V1G1	-1.29431	5.80365	11.0085	0.00447625	0.12764
INA	-1.5657	5.18965	10.6375	0.00450389	0.128045
LBH	1.84728	3.20574	10.3745	0.00454205	0.128572
ARNTL2	-1.09021	6.41658	11.1442	0.00454944	0.128572
TOX3	-2.32821	4.55486	10.2873	0.00457792	0.128994
GCA	-1.47273	4.73886	10.3823	0.00460693	0.129115
DNAJC21	-1.51566	5.46866	10.6992	0.00464432	0.129115
DUSP5	2.43704	3.68752	10.5715	0.00462953	0.129115
FXYD6	-1.25803	6.98222	11.12	0.00464997	0.129115
UBE2M	-1.52662	4.91465	10.4268	0.00462777	0.129115
PTGDS	1.47515	5.84111	11.0825	0.00468316	0.129327
LDHB	-1.21247	5.82399	10.8889	0.00468479	0.129327
OST4	-1.63518	3.95283	10.1586	0.00483868	0.130931
RND3	2.47551	3.53885	10.3224	0.00485197	0.130931
TANC1	2.90567	6.53227	11.0408	0.00478112	0.130931
SCN1A	-1.6968	7.49107	11.0371	0.00478365	0.130931
RPL14	-1.71433	6.57713	10.9468	0.00478422	0.130931
IQGAP2	4.22322	6.65231	11.0197	0.00481198	0.130931
OSTF1	-1.35443	5.13676	10.4577	0.0048209	0.130931
CEBPB	-1.68533	3.84136	10.1966	0.00485288	0.130931
SIPA1L2	-1.20107	5.88951	10.7747	0.00489273	0.131569
MAML3	2.8558	8.16212	10.9434	0.00490413	0.131569
MRPL50	-1.45381	3.98885	10.0528	0.00496774	0.132901
DPF3	1.67227	6.18519	10.884	0.00500885	0.133252
RPS28	-1.31688	6.34671	10.7993	0.00500825	0.133252
PDYN	2.26623	4.75907	10.6761	0.00502534	0.133319
ACVR1C	2.58482	6.41175	10.8597	0.00505329	0.133463
RPL18	-1.47426	5.42021	10.4232	0.00505881	0.133463
COL18A1	1.98317	4.34188	10.4812	0.00509378	0.134014
STMN1	-1.69478	7.80992	10.7462	0.00523377	0.135554
GNG4	3.11796	6.32635	10.7466	0.00523027	0.135554
SLC6A11	-1.37222	3.97261	9.90864	0.00522279	0.135554
MEF2C	-1.43521	9.51186	10.7696	0.0051711	0.135554
FAU	-1.62921	6.04538	10.5548	0.0051999	0.135554
RAN	-1.3568	5.34499	10.3179	0.00523769	0.135554
MYO5B	2.38303	4.09597	10.2627	0.00531119	0.136873
PDCD5	-1.43033	5.60244	10.3693	0.00531742	0.136873
STAC	2.0202	4.26859	10.2885	0.00537627	0.137644
NRSN1	-1.43971	7.18918	10.6579	0.00536871	0.137644
FKBP5	1.9286	4.79652	10.4293	0.00548887	0.139775
RPL18A	-1.59711	5.14381	10.009	0.00548424	0.139775
MAP3K20	1.47793	4.76621	10.3352	0.00557039	0.140723
NRGN	-1.43654	8.46284	10.5395	0.00556672	0.140723
NINL	1.8617	4.3973	10.2426	0.00554137	0.140723
SYT6	2.15372	3.39462	9.89629	0.00561188	0.141396
NR4A2	2.12018	5.07821	10.3749	0.00565094	0.142004
DYNLL2	-1.4011	5.1436	9.96414	0.00569172	0.142652
RORA	-1.46289	9.2254	10.4457	0.0057224	0.143045
SOX11	2.70175	4.18022	10.0844	0.00575597	0.143133
MCTP2	2.0518	5.52171	10.4043	0.00574377	0.143133
SLC47A1	2.72704	3.68666	9.96741	0.00579072	0.143622
PDLIM3	2.41272	2.79015	9.64597	0.00581896	0.143947
SEC61G	-1.61872	4.23397	9.5917	0.00583681	0.144015
TSPAN14	-1.05018	4.8067	9.79193	0.00591607	0.145593
ADRA1B	2.00023	6.04755	10.3092	0.00598267	0.146475
RPL28	-1.37909	6.03502	10.1621	0.0059784	0.146475
TGFBR3L	-2.03188	3.85105	9.67999	0.00602964	0.147247
SNTG2	2.25563	6.19182	10.2296	0.00614252	0.14962
DCBLD2	-1.42022	5.36102	9.81879	0.006167	0.149833
PAMR1	2.24918	6.22845	10.1806	0.00624231	0.151277
RGS6	-1.93886	8.28331	10.1654	0.00627357	0.151648
NCDN	-1.21391	5.53182	9.85287	0.00633282	0.152693
SCG3	-1.15101	6.8446	10.0857	0.00640992	0.154162
PAK1	-1.11603	8.11401	10.0767	0.00644675	0.154657
IL6R	2.0007	3.51545	9.45223	0.00652895	0.156236
RPS11	-1.58766	4.73281	9.35308	0.00655429	0.156449
SYT4	-1.52028	5.70337	9.74114	0.0065727	0.156496
PEA15	-1.56746	5.97147	9.81233	0.00659295	0.156587
PRELID1	-1.55594	3.87625	9.28092	0.00663579	0.157212
TMEM196	1.82663	6.26424	9.96211	0.00669335	0.158182
CLPSL1	2.61188	2.34282	9.18199	0.00678299	0.159606
OLFM1	-1.5176	8.32239	9.9139	0.00679182	0.159606
ETFB	-1.66136	3.77632	9.26561	0.00680386	0.159606
C3orf80	-2.39222	3.36348	9.70557	0.00683473	0.159936
C2orf74	-1.39866	4.98114	9.35369	0.00687736	0.160539
CDCP1	2.19703	4.08984	9.47555	0.00706045	0.163646
SCX	1.65053	3.16488	9.12367	0.00705418	0.163646
EPB41L3	-1.24957	7.63323	9.7904	0.00707917	0.163646
ANKRD24	-1.59606	5.19142	9.30658	0.00707153	0.163646
COX8A	-1.33457	4.90348	9.24989	0.00709914	0.16371
GLRX5	-1.50129	4.26989	9.05171	0.00712108	0.163819
RNF187	-1.54875	4.79329	9.1375	0.00716832	0.164113
FAM107B	2.38626	3.68381	9.29146	0.00716366	0.164113
THY1	-1.01635	7.3722	9.73412	0.00720999	0.164671
FKBP1B	-1.82817	3.70586	9.16775	0.00724546	0.165086
SCOC	-1.49557	6.17308	9.57548	0.00728672	0.165629
TRABD2A	-1.39574	3.84532	8.98051	0.00737262	0.167183
GABRA1	-1.02036	7.50823	9.62955	0.00745867	0.1679
PKIB	2.41188	5.2618	9.57374	0.00742352	0.1679
KIAA1549L	-1.25766	8.45249	9.61545	0.00747477	0.1679
MAP1LC3B	-1.34675	5.50123	9.34398	0.00744056	0.1679
NCALD	-1.31726	8.29092	9.59054	0.00754016	0.168971
PARD3	3.22314	7.07693	9.57175	0.00758815	0.169547
MTUS2	-1.09864	8.78399	9.56112	0.00760147	0.169547
ABRACL	-1.36049	4.28965	8.87517	0.00763091	0.169806
PITHD1	-1.2629	5.21159	9.16697	0.00766488	0.170164
TMSB10	-1.49158	7.56219	9.51713	0.0077378	0.171383
FBXW7	-0.990928	8.77983	9.48748	0.00778664	0.171603
PPP2R1B	2.35669	5.87382	9.48677	0.00777201	0.171603
RTN1	-0.976265	9.17291	9.47999	0.00780177	0.171603
GPR37	1.56373	4.34643	9.17105	0.00788508	0.173036
KDM3A	-1.488	4.35195	8.76232	0.00795481	0.174057
NDUFA5	-1.10149	6.53392	9.39494	0.00796819	0.174057
UBL5	-1.36464	5.042	8.94541	0.00803847	0.175191
CWC15	-1.05585	4.69302	8.83067	0.00819721	0.177837
RND1	-1.60093	3.46767	8.85722	0.00819512	0.177837
RAB14	-1.05604	6.17378	9.18875	0.00841991	0.181019
TRHDE	-2.0332	7.44781	9.25736	0.00841114	0.181019
ITPKA	-1.69964	4.57776	8.63315	0.00838779	0.181019
DIRAS1	-1.42657	4.197	8.61535	0.0083792	0.181019
TRIM62	1.65766	3.48864	8.70745	0.00848095	0.181371
LTBP1	2.19882	4.6749	9.05403	0.00849046	0.181371
PKN1	1.82355	4.16347	8.90337	0.00849343	0.181371
LRRK2	-1.35682	5.97781	9.07223	0.0085607	0.182398
MGST2	1.53712	4.86794	9.02934	0.008687	0.184676
LNX1	-0.997988	7.24769	9.15666	0.00871564	0.184873
WDR83OS	-1.6077	3.7889	8.56397	0.0087516	0.185223
BANF1	-1.3091	4.38312	8.50768	0.00882033	0.186263
MT2A	2.09234	2.6797	8.43662	0.00897402	0.18909
JTB	-1.26447	4.57426	8.49339	0.00903547	0.189964
ANK1	2.30846	4.59201	8.84033	0.00911087	0.191128
ADGRL2	-1.24324	8.97826	8.99896	0.00915835	0.191701
FIBCD1	2.49633	3.4186	8.54637	0.00922161	0.192602
OPRD1	-0.995306	4.58364	8.43386	0.00940022	0.195551
CCDC85A	-2.42342	6.80244	8.81612	0.00942438	0.195551
MEGF11	2.2017	6.86716	8.92632	0.00941315	0.195551
ARHGAP15	1.74948	3.69056	8.47233	0.00948661	0.195564
SYT13	-1.22524	5.54416	8.69048	0.0094515	0.195564
NPIPA5	1.68184	3.29697	8.37017	0.00947332	0.195564
KCNG2	1.71722	3.89699	8.51413	0.00951743	0.195775
LMO4	-1.48848	7.71482	8.88031	0.00956373	0.196304
CHMP4B	-1.1898	4.89872	8.42936	0.00965419	0.197734
GRB14	-1.55118	5.16812	8.4086	0.00981512	0.199448
GAD1	2.09725	3.11898	8.25279	0.00976892	0.199448
SRP14	-1.28696	6.17748	8.72235	0.00980199	0.199448
PTPRS	1.17878	8.74301	8.79086	0.0098216	0.199448
H2AFZ	-1.41842	5.1511	8.40561	0.00987278	0.20006
IGSF22	1.65108	3.45894	8.25755	0.00996202	0.20144
ZNF365	-1.16077	6.45336	8.7133	0.00998981	0.201574
CDK5R2	-1.52982	4.15196	8.14523	0.0100257	0.201871
NMRK1	-1.0909	4.84103	8.31519	0.0100611	0.202155
PEBP1	-1.37129	7.51942	8.72228	0.0100908	0.202326
HTR4	1.72111	7.65363	8.70765	0.010119	0.202464
EBF4	1.71239	4.33802	8.4644	0.010181	0.203278
ZMAT4	-1.47993	7.31552	8.68596	0.0102089	0.203408
SRI	-0.995965	5.40695	8.44555	0.0103008	0.204384
RPS9	-1.19443	4.85776	8.24116	0.0103007	0.204384
CNN3	-1.81584	4.45081	8.05429	0.0103822	0.205573
TMEM160	-1.63733	5.0889	8.18108	0.0104669	0.206818
SLC6A7	-1.98143	4.93586	8.05704	0.0105393	0.206962
PTPRM	1.56564	7.01233	8.59455	0.010536	0.206962
TPGS2	-0.973882	5.92214	8.50563	0.0105169	0.206962
FN3K	1.37213	4.88621	8.45164	0.0105707	0.207151
ZNF316	1.13941	4.65332	8.37894	0.0106463	0.207353
CUX2	-2.45298	6.93382	8.4911	0.0106307	0.207353
SUMO3	-1.29075	4.4414	8.02619	0.0106443	0.207353
MCHR2	-2.76792	5.40636	7.99515	0.0107141	0.208248
DUT	-1.27193	5.22602	8.22145	0.010785	0.209199
BCL11B	1.5666	7.54798	8.51213	0.0108242	0.209531
HS3ST5	2.39611	7.14603	8.46826	0.0109963	0.211146
RADIL	1.81137	3.33112	8.01681	0.0109698	0.211146
KCNA4	-1.32301	4.39783	7.93378	0.0109938	0.211146
TMEM233	2.65729	5.3823	8.43394	0.0109654	0.211146
ARAP3	2.182	4.13247	8.18658	0.0110335	0.211427
C18orf32	-1.27749	5.6191	8.26284	0.0110553	0.211427
TCP1	-1.13806	4.76092	8.01722	0.0111135	0.211912
MORN3	1.34224	3.80466	8.03716	0.0111474	0.211912
FERMT2	-1.35881	4.2465	7.88074	0.0111316	0.211912
C4orf3	-1.57069	4.81894	7.88964	0.0114114	0.216498
COPZ1	-1.30048	3.9365	7.80171	0.0114683	0.216714
KCTD1	-1.131	7.85819	8.34951	0.0114642	0.216714
ZBED3	1.37388	3.65671	7.89369	0.0116814	0.219868
NUAK1	-1.15482	6.94374	8.29179	0.0116765	0.219868
TACR1	1.70265	3.9935	7.97454	0.0117698	0.221095
NEDD1	1.78182	3.31147	7.79141	0.0118262	0.221718
PTPN3	-0.974311	5.65518	8.11206	0.0118712	0.222125
ZMAT3	-0.941331	5.4634	8.04228	0.0120066	0.224218
GATB	-1.32774	4.67478	7.7337	0.0121442	0.22546
RNF6	-1.13878	4.17536	7.6683	0.0121228	0.22546
GSE1	1.52005	7.14409	8.18735	0.0121294	0.22546
NHP2	-1.42078	4.28503	7.63428	0.0122578	0.227126
PINLYP	2.06336	2.88018	7.63898	0.0123145	0.227734
MMD2	1.46735	4.91639	8.00904	0.0124468	0.229736
LDB2	-1.82417	9.56496	8.07447	0.0125899	0.231928
PFKP	1.03865	6.89853	8.05261	0.0127264	0.233988
CBX3	-1.0665	5.56215	7.87914	0.0127766	0.234009
B2M	2.29494	4.45896	7.90871	0.012753	0.234009
CLU	-1.27977	7.17338	8.02473	0.0128421	0.234757
C22orf39	-1.42533	3.89791	7.50185	0.0129616	0.236486
ST8SIA3	-1.38099	6.43254	7.92416	0.0130998	0.238551
SLC7A5	1.59468	5.45761	7.91885	0.0131454	0.238926
ELOB	-1.01152	5.17853	7.70408	0.0131966	0.2394
MAP3K8	1.70294	4.20058	7.69113	0.013227	0.239494
SVBP	-1.52351	4.24516	7.42459	0.0132965	0.240295
PREP	-1.28952	6.22692	7.85381	0.0133531	0.240861
TF	1.83379	5.36502	7.86399	0.013409	0.241412
VANGL2	1.75554	2.52288	7.37688	0.0135605	0.241855
SPOCK3	2.74284	7.44165	7.87493	0.0135344	0.241855
SPCS2	-0.96429	5.67815	7.75548	0.0135437	0.241855
C5AR1	1.6094	3.00626	7.4016	0.0134895	0.241855
NAPB	-0.896185	6.72974	7.8689	0.0135415	0.241855
FXYD7	-1.37237	6.20762	7.77439	0.0136987	0.243855
TMEM145	1.31548	5.34996	7.7909	0.0137239	0.243855
NEDD4	1.50616	3.52299	7.42143	0.0138491	0.245621
RAB3IP	1.18411	5.80839	7.78331	0.0139107	0.246255
CAV2	-1.53394	4.42095	7.30665	0.0140024	0.246961
PITPNB	-0.904849	6.27209	7.74965	0.013995	0.246961
GLRX2	-1.21186	4.42875	7.32246	0.0140601	0.247248
JUND	-1.30793	5.86949	7.65166	0.0140706	0.247248
CSDC2	1.66664	3.97705	7.46881	0.0140974	0.247262
COL21A1	1.81269	6.91914	7.75146	0.0141634	0.247964
SEZ6	1.19904	5.95346	7.73272	0.0142072	0.248274
NECTIN3	-1.60973	6.89586	7.71857	0.0142481	0.248534
KCNAB1	-1.41141	4.45747	7.26032	0.0143363	0.248704
TXN	-1.30042	5.50439	7.52787	0.0143179	0.248704
TPI1	-1.09022	5.93021	7.63923	0.0142947	0.248704
CSPG5	-1.7193	4.40881	7.19446	0.0145859	0.250879
CD47	-0.919254	7.90277	7.6802	0.0145219	0.250879
LDHA	-1.49955	5.21042	7.38809	0.0144889	0.250879
MAML2	2.34299	6.79148	7.67523	0.0145586	0.250879
SERPINF1	-1.68721	3.47221	7.35061	0.0145933	0.250879
CHN1	-0.892204	9.42872	7.64296	0.014685	0.251033
MRFAP1L1	-1.36217	4.09851	7.17295	0.0147077	0.251033
SNAPC5	-1.30943	3.85181	7.19218	0.0146585	0.251033
CLTCL1	1.66581	4.06259	7.413	0.0146538	0.251033
OXCT1	-1.0179	6.99706	7.62811	0.014794	0.25205
KCNJ14	2.14596	2.28079	7.16419	0.0148202	0.25205
TAGLN2	2.58125	1.63051	7.26973	0.014898	0.2524
SNRNP27	-1.26921	4.75235	7.22643	0.0149733	0.2524
SNCA	-1.22407	7.99299	7.60402	0.0149286	0.2524
RPL8	-1.31474	5.59677	7.4333	0.0149398	0.2524
EIF1	-1.18412	6.7334	7.58443	0.0149712	0.2524
PTGER3	-1.67516	3.97011	7.14941	0.0150095	0.252563
RAP1GAP	1.11144	7.72039	7.57844	0.0150514	0.252821
EGR4	2.85393	5.12483	7.50095	0.0152266	0.254576
ZBTB20	2.36701	9.13183	7.53615	0.0152628	0.254576
POU3F2	-2.59504	3.29868	7.47575	0.0152199	0.254576
SCARF2	1.82756	2.74361	7.08668	0.0152563	0.254576
RGS12	2.24238	6.82037	7.53047	0.0153408	0.254983
MTPN	-1.05087	6.26378	7.49051	0.0153365	0.254983
FAM3C	-1.09488	6.46373	7.48565	0.0154449	0.256075
SLC17A6	-1.8213	3.93674	7.08289	0.0155409	0.256075
FEM1B	-0.98755	5.21515	7.29051	0.0155074	0.256075
KIF7	1.81648	2.32372	7.05211	0.0155298	0.256075
PECAM1	2.18493	2.66689	7.04039	0.0155243	0.256075
D2HGDH	1.35545	4.55262	7.31277	0.0157186	0.25616
SKP1	-0.890293	6.96821	7.45419	0.0157612	0.25616
ICK	-1.35483	3.62338	7.05718	0.01572	0.25616
NDUFAF4	-1.12713	4.78881	7.14037	0.015656	0.25616
PIANP	-1.36282	4.29831	7.01185	0.0157589	0.25616
SUGT1	-1.00563	5.94635	7.38754	0.0157382	0.25616
GPRC5B	1.95347	4.00775	7.26384	0.0156824	0.25616
SLC25A42	1.31115	6.08797	7.48153	0.0155833	0.25616
NDUFS5	-1.50309	5.75014	7.27716	0.0158965	0.257083
ACO1	1.4075	5.51244	7.40209	0.015899	0.257083
MYRF	2.42661	1.71523	7.06028	0.015865	0.257083
PTH2R	2.36132	6.44657	7.40933	0.0160357	0.258384
FXYD1	-1.65871	4.09736	6.96987	0.0160235	0.258384
POLR2I	-1.32568	4.62288	7.01244	0.0160608	0.258384
HCRTR2	1.746	5.21056	7.34627	0.0160993	0.258566
LAMTOR1	-1.57169	3.56548	7.02599	0.0162453	0.260034
NRIP1	-1.18605	6.64447	7.35941	0.0162292	0.260034
SGTB	-0.931617	5.87168	7.28809	0.0163002	0.260214
CUBN	1.55136	4.00528	7.10591	0.0163112	0.260214
PEG10	-1.41189	5.44806	7.14315	0.016395	0.261114
CFLAR	1.44792	5.97765	7.26832	0.0168276	0.262359
PECR	0.990936	5.24695	7.21028	0.0168637	0.262359
EIF1B	-1.05217	6.03245	7.23922	0.0166751	0.262359
RPL29	-1.39753	5.28554	7.07328	0.0166019	0.262359
NFKBIZ	1.33333	4.47114	7.13053	0.0167421	0.262359
HEBP2	2.08027	2.98763	6.86784	0.016841	0.262359
SCRN1	-1.11684	6.31659	7.2755	0.0166141	0.262359
CBWD3	1.10968	5.17745	7.204	0.0168717	0.262359
EPB41L4B	-1.442	6.82442	7.2669	0.0168017	0.262359
POMT1	1.79798	6.69094	7.26848	0.0168864	0.262359
RTKN2	-2.28432	3.86413	6.98899	0.0168811	0.262359
ABCC9	-1.58189	3.87935	6.90991	0.0165684	0.262359
KSR1	1.08827	6.3538	7.31087	0.0166117	0.262359
PTPRT	-1.29018	8.90427	7.27378	0.0168132	0.262359
PTTG1IP	1.31543	5.08266	7.24376	0.0165683	0.262359
KLHL5	1.4794	7.67148	7.23688	0.0170564	0.264568
KCNJ9	-1.34391	4.66711	6.83162	0.0173427	0.266236
CACYBP	-1.08159	5.41634	7.03132	0.0173463	0.266236
SLC30A3	-1.26102	5.00839	6.92422	0.0172992	0.266236
GAP43	-1.2331	7.85744	7.19258	0.0173596	0.266236
TNFRSF10B	1.85362	3.40635	6.85766	0.0172089	0.266236
ATP6V1C1	-0.874387	6.32369	7.17504	0.0173079	0.266236
ARL1	-0.911421	4.79619	6.91452	0.0173295	0.266236
MAST4	-0.948808	8.22976	7.14596	0.0176428	0.26827
STAMBPL1	-1.22597	6.60474	7.12321	0.0176893	0.26827
CARNS1	2.61411	2.18058	6.739	0.0175904	0.26827
CCDC175	-1.29395	4.58187	6.7903	0.0175545	0.26827
ALDH1A2	1.62988	7.01492	7.1515	0.0176253	0.26827
RPL13	-0.849692	6.24811	7.11411	0.0176761	0.26827
EML2	1.02533	5.81016	7.14843	0.0175386	0.26827
ZNF676	2.00079	3.60487	6.85887	0.0177224	0.268343
C19orf53	-1.56878	4.46615	6.71874	0.0177852	0.268867
MPP3	1.32619	3.76709	6.80752	0.0178946	0.270092
GNG10	-1.14546	5.05981	6.84995	0.0180027	0.271294
GPR63	-1.41307	5.15968	6.82803	0.0180461	0.271519
KIF13B	1.1645	6.05125	7.07725	0.018078	0.271569
ZNF706	-0.906058	6.86773	7.06777	0.0181632	0.271831
GATAD2A	1.39024	5.04984	6.99773	0.0181572	0.271831
CABP7	1.89025	3.16227	6.70003	0.018181	0.271831
SSX2IP	-0.853649	6.92121	7.03102	0.0184236	0.27382
VPS41	-1.031	7.30665	7.03284	0.0184291	0.27382
GFRA1	1.92678	4.72836	6.92567	0.0183965	0.27382
NDUFA13	-1.11495	5.78143	6.94076	0.0184008	0.27382
ZNF385B	-1.66163	8.68918	7.01661	0.0185101	0.274595
NDUFB2	-1.04614	5.52649	6.85892	0.0187235	0.277329
HPCAL4	-1.21579	5.52432	6.8231	0.0188437	0.278059
SNN	-1.30653	4.4491	6.59978	0.0188038	0.278059
RPL19	-1.53955	5.96158	6.86491	0.0188604	0.278059
C3orf70	-1.77085	5.17782	6.66718	0.0188902	0.278069
ANO3	-1.66972	7.9211	6.9607	0.0189317	0.278249
BTG2	1.71313	3.5444	6.64188	0.01906	0.279052
ELMO1	-1.1277	7.44221	6.93701	0.0191035	0.279052
SNX30	-0.930231	5.86021	6.86879	0.0190886	0.279052
MORF4L1	-0.864191	7.14959	6.93967	0.0190813	0.279052
ENPP2	1.09537	3.63562	6.60158	0.0192112	0.279767
NXPH4	3.91238	1.32064	6.58163	0.0192002	0.279767
CMBL	-1.20759	3.77021	6.51785	0.0193307	0.279795
MEA1	-1.54171	3.75929	6.54921	0.0193124	0.279795
EGFL7	-1.41163	3.70413	6.55341	0.019261	0.279795
PDGFD	-3.14261	3.9052	6.81572	0.0192849	0.279795
HINT1	-1.08659	6.50228	6.87532	0.0194029	0.280335
STAC3	1.33034	3.46576	6.55473	0.0194563	0.280335
TMOD2	-0.818544	7.66616	6.88736	0.0194558	0.280335
RPL27A	-1.4957	4.9788	6.53069	0.0199182	0.286558
ATL1	-0.821808	7.36358	6.81713	0.0199864	0.287105
RGS2	1.5797	4.52754	6.66971	0.020082	0.28761
NDUFA4	-1.18525	6.62192	6.78854	0.0200771	0.28761
CFL1	-1.04398	6.50665	6.78166	0.0201156	0.287659
TRMT112	-1.8379	4.06515	6.4313	0.02015	0.287719
SH3RF3	1.12993	8.60181	6.72572	0.0206394	0.292951
FAT4	2.41817	4.99175	6.69727	0.0206163	0.292951
SBDS	-0.952709	4.8835	6.50144	0.020571	0.292951
PACSIN2	0.90729	6.01997	6.72986	0.0205916	0.292951
ZBTB18	-1.01398	6.25355	6.66186	0.020939	0.294471
PXDN	1.59898	4.57567	6.57218	0.020963	0.294471
ST6GAL2	-1.28013	6.96196	6.69354	0.020903	0.294471
IRAK2	1.61376	3.72107	6.44857	0.0208699	0.294471
PARM1	-1.43945	6.05399	6.63716	0.02078	0.294471
GABARAPL2	-1.17851	5.79982	6.60772	0.0209004	0.294471
GMIP	1.73471	2.59716	6.32492	0.0208756	0.294471
LHX2	-1.5206	4.5986	6.32802	0.0210741	0.295597
THSD7B	2.70193	6.82462	6.66861	0.0211392	0.295647
LAMC3	1.74286	2.81756	6.30169	0.0211398	0.295647
TMED7	-1.07252	4.42176	6.3265	0.0212108	0.296103
LIN28B	-1.57685	5.24805	6.42036	0.0212346	0.296103
CDH13	1.37772	9.07206	6.64021	0.0213201	0.29686
GPSM2	1.20939	6.24119	6.6237	0.0214857	0.298316
HNMT	-1.20514	4.53943	6.30241	0.0214873	0.298316
DCDC2B	1.52933	2.78496	6.2396	0.0216485	0.299466
ALOX5	2.13522	1.79474	6.29698	0.0217071	0.299466
SCART1	1.70081	4.04241	6.41489	0.0217313	0.299466
NPAS3	-1.24616	8.0037	6.59417	0.0217435	0.299466
MAPK4	-1.37556	5.8187	6.50857	0.0216134	0.299466
RPS19	-1.22044	5.34937	6.42369	0.0217588	0.299466
RNF11	-0.888221	6.30813	6.55958	0.0218447	0.300033
PCMT1	-0.895006	6.71126	6.57082	0.0218945	0.300033
SMAD3	-1.12263	6.18724	6.53673	0.0218876	0.300033
SMARCA2	-0.817661	7.45698	6.55609	0.0220766	0.301644
MOB3B	-1.05533	6.15456	6.51488	0.022081	0.301644
PLEKHH1	1.07279	5.40564	6.51323	0.022107	0.301644
BMPER	-1.3127	7.58279	6.54437	0.0221778	0.302177
FTH1	-1.07028	8.08326	6.52746	0.0223011	0.303423
INHA	1.24933	3.86639	6.28862	0.0223789	0.303642
NDUFC1	-1.14246	5.29092	6.35359	0.022381	0.303642
TMEM244	1.87159	4.64185	6.42396	0.0225373	0.305328
FREM3	-2.11396	3.96586	6.20959	0.0226014	0.305354
OTOGL	-1.56839	6.02508	6.41117	0.0226034	0.305354
NDUFB4	-0.926145	5.0972	6.30966	0.0226494	0.305543
BNIP3L	-0.7714	6.69916	6.47487	0.0227294	0.306187
RALB	-1.1529	4.68383	6.18562	0.0228325	0.307142
CUEDC1	1.44618	4.06596	6.2566	0.0229399	0.308152
HIPK2	1.27693	6.16245	6.39373	0.023474	0.314882
RNF220	2.00671	6.9665	6.36149	0.023794	0.315056
KLF3	1.02837	5.2949	6.33875	0.0235882	0.315056
USP46	-0.866276	6.18642	6.32775	0.0238412	0.315056
SUB1	-0.899877	6.81057	6.36429	0.0237361	0.315056
NSA2	-1.04557	5.37415	6.22531	0.0238078	0.315056
CCDC25	-0.862791	5.4474	6.25761	0.0237491	0.315056
EXTL3	-0.837994	5.85633	6.31289	0.0237308	0.315056
BMI1	-1.00477	4.36384	6.04681	0.0238426	0.315056
DIXDC1	0.970451	6.93782	6.38551	0.0235793	0.315056
GLDN	1.60579	5.18677	6.31269	0.0238109	0.315056
ATP2C2	1.24812	4.98594	6.2865	0.0238508	0.315056
RPSA	-1.32942	5.27923	6.16668	0.0239262	0.315614
MRAP2	1.0403	6.0767	6.33543	0.0239953	0.316087
C11orf96	2.41725	3.56523	6.10968	0.0241024	0.31706
MPC2	-1.32869	4.86904	6.05309	0.024324	0.318245
PCYOX1	-1.05381	4.66182	6.04009	0.0243444	0.318245
AP2M1	-1.00604	6.02445	6.25546	0.0243535	0.318245
ABLIM3	1.39535	6.37738	6.29772	0.024393	0.318245
MROH1	0.997812	7.34787	6.29913	0.0243705	0.318245
CTNND1	-0.85621	6.88202	6.31098	0.0242494	0.318245
CD200	-0.83647	6.39306	6.26957	0.0245114	0.318916
NLK	-0.797585	8.23525	6.28307	0.0245078	0.318916
ZNF69	1.15564	4.80023	6.18918	0.0245624	0.319143
MDH1	-0.887244	6.99205	6.2689	0.0246631	0.319345
CHCHD1	-1.21532	3.83531	5.93653	0.0246785	0.319345
MTCL1	-1.23575	5.56476	6.15293	0.0246637	0.319345
GRIK5	1.01807	6.72501	6.26539	0.0247124	0.31935
ATP6V0B	-1.10584	5.42046	6.12383	0.0248317	0.320457
NPHP4	0.947471	7.15725	6.23876	0.0249612	0.321692
NTNG1	-2.29689	6.78873	6.18919	0.0250434	0.322065
CTXN1	-1.16757	6.04942	6.17736	0.0250578	0.322065
MB21D2	-1.2398	5.62823	6.10954	0.0251723	0.322239
PRB2	-0.926001	4.987	6.03128	0.0251728	0.322239
ABCB9	0.972178	6.40829	6.2185	0.0251605	0.322239
HNRNPK	-0.839432	5.89251	6.16292	0.0252198	0.322407
NYAP2	-1.2225	7.10621	6.18165	0.0255171	0.325335
COX6C	-1.0067	6.22012	6.1532	0.0255151	0.325335
VWC2	1.7568	6.64418	6.16374	0.0257183	0.326614
GRM8	-1.50916	7.36419	6.16066	0.0257407	0.326614
PHF24	-0.89361	5.36079	6.0497	0.0256734	0.326614
ARL14EP	-1.02986	5.59376	6.06582	0.0257546	0.326614
MAT2B	-1.45201	4.32074	5.82248	0.0259207	0.328004
FLRT3	-1.28555	5.21879	5.96681	0.0259331	0.328004
NSG1	-1.3086	4.21441	5.8109	0.0260483	0.329024
SLC25A4	-0.962455	5.49205	6.01682	0.0261683	0.330102
MLYCD	1.1416	4.32616	5.95483	0.0263204	0.331581
EIF5	-0.974374	5.91474	6.04314	0.0264137	0.331879
RAB26	0.998041	6.65626	6.09767	0.026397	0.331879
ZNF804A	1.91822	9.08477	6.07818	0.026538	0.332438
GTF2IRD2B	1.28901	3.97039	5.87373	0.0266228	0.332438
SGPP1	-0.849084	5.33256	5.95912	0.0266327	0.332438
CYB5A	-1.20538	4.02306	5.75802	0.0266146	0.332438
FAM217B	-1.17491	5.40846	5.94627	0.0265965	0.332438
MLLT11	-0.899012	6.21973	6.04222	0.0267041	0.332457
NADK2	-0.875936	5.53051	5.98039	0.0266809	0.332457
NEDD9	1.2727	5.22415	6.0168	0.0268006	0.332788
MYO5C	-1.21744	5.1474	5.88058	0.0267995	0.332788
BDNF	2.55405	7.07156	6.04625	0.0269291	0.333948
TMEM212	1.81521	2.74652	5.72464	0.0270107	0.334526
ADRB1	-1.55915	3.97172	5.72897	0.0270843	0.334567
SOD1	-0.919343	6.11311	5.99999	0.0270745	0.334567
RGMA	1.63634	4.65128	5.9475	0.027155	0.335005
FAM200B	-1.01648	5.4963	5.90483	0.02736	0.337098
MAN2A1	-1.29785	7.43091	6.00014	0.0274375	0.33718
ZNF107	1.09588	4.50091	5.87938	0.027421	0.33718
NUDCD2	-1.28647	4.98208	5.78363	0.0275286	0.337187
DNAJB6	-0.795347	6.19557	5.9647	0.0275622	0.337187
DPYSL2	-0.887339	8.29243	5.9839	0.0275797	0.337187
OAZ1	-0.933441	6.53503	5.98364	0.0274915	0.337187
ZNF331	0.788432	6.39694	5.98028	0.0276384	0.337471
BRPF3	-1.07149	4.5595	5.70666	0.0278482	0.339599
YWHAZ	-0.780224	8.28807	5.94693	0.0279879	0.340455
SLC12A5	-1.01048	6.17528	5.91857	0.0279899	0.340455
NR4A3	1.58814	5.51088	5.91409	0.0281291	0.341518
ATP6V1D	-0.826603	6.13564	5.9078	0.028149	0.341518
ADARB2	4.33719	8.82108	5.91401	0.0283336	0.34332
P2RY14	-0.824501	6.26166	5.89026	0.0284313	0.344066
SCN1B	-1.42308	4.43616	5.59719	0.0287298	0.347237
DNAJC8	-0.946188	5.57323	5.79544	0.0287847	0.347459
DCBLD1	-1.23028	4.87813	5.65195	0.0289288	0.347876
GRM3	-1.33842	7.88722	5.87279	0.0288622	0.347876
TTC39B	-1.08393	6.13493	5.83347	0.0289042	0.347876
SYT2	1.40551	3.99802	5.67821	0.0290551	0.348617
UQCRQ	-0.991538	4.97273	5.67388	0.0291312	0.348617
RASGEF1C	1.23078	5.29354	5.82022	0.0290701	0.348617
ZIM2	1.39442	4.52503	5.74076	0.0291368	0.348617
USP43	-1.45943	5.25282	5.66778	0.0292524	0.34956
ENPP4	-1.02532	4.91352	5.64264	0.0293652	0.350469
CBLL1	-1.20018	4.37086	5.54692	0.0294314	0.350819
NDUFB5	-1.1973	4.89214	5.61193	0.0295279	0.351091
FOXO1	2.16578	4.43532	5.72199	0.0294956	0.351091
ID2	-1.11033	4.62294	5.57086	0.0296063	0.351584
LZTS3	-0.991878	5.78311	5.74337	0.0296646	0.351837
FOXK1	0.842336	6.62777	5.79825	0.0297469	0.352375
ARF1	-0.942268	6.11936	5.76132	0.0298104	0.352688
DBF4B	0.932093	5.3089	5.75274	0.0298493	0.352711
TMEM14A	-0.876838	5.85065	5.73483	0.0299115	0.353008
ABCA12	1.16714	3.69533	5.55397	0.0299601	0.353143
OPRM1	-1.58924	5.58618	5.62632	0.0302379	0.355977
TOP1MT	1.23419	4.36588	5.63204	0.0302826	0.356064
TCERG1L	0.797605	6.82879	5.74659	0.030376	0.356721
HACD1	1.29608	4.74465	5.647	0.030555	0.358231
CFAP70	0.821881	5.84115	5.71761	0.0305798	0.358231
DAPK3	1.08853	5.30196	5.68331	0.0307172	0.359399
ARC	1.98748	4.36415	5.60713	0.030816	0.360112
SET	-1.02898	6.06978	5.66135	0.0309725	0.361498
TUBB2A	-1.04681	6.58566	5.67694	0.0311088	0.362644
ALG1L2	1.26381	3.01914	5.40137	0.0311984	0.3628
RASGRP1	1.31224	7.16985	5.68027	0.0311894	0.3628
UPP2	0.928136	8.21407	5.67266	0.0312463	0.362914
NDUFA2	-1.14789	4.34516	5.39535	0.0314581	0.364929
RNF168	0.819174	6.05319	5.64589	0.0315607	0.36494
ACOT12	1.32373	2.86387	5.36774	0.0316123	0.36494
STK10	1.23197	4.76963	5.57084	0.0315753	0.36494
SCAMP4	0.968275	4.77648	5.57071	0.0315572	0.36494
NEXN	0.976805	4.20036	5.46679	0.0319738	0.368667
RCAN2	-1.47045	7.46661	5.60315	0.0321961	0.370781
IGSF11	-1.23083	6.572	5.58141	0.0322995	0.371231
CHST11	1.12673	7.10823	5.5908	0.0323521	0.371231
CCDC144NL	1.15906	5.4723	5.5744	0.0323138	0.371231
ADD3	1.18674	7.36353	5.58054	0.0324739	0.37218
SGCG	-1.94255	3.43634	5.43616	0.0325442	0.372538
DNAJA1	-1.05575	6.28927	5.5156	0.0330662	0.377614
GMFB	-1.03326	5.18405	5.406	0.033067	0.377614
RAI14	1.70426	5.65545	5.50912	0.0332612	0.37866
TMED2	-0.917844	4.65732	5.32233	0.0332779	0.37866
PRKCB	-0.917612	9.2416	5.52069	0.0332396	0.37866
KCNK6	1.88627	3.18393	5.28314	0.0333421	0.378938
ILDR2	-0.7783	6.49248	5.47143	0.0338603	0.379303
LSM3	-1.18845	4.24692	5.23721	0.0336258	0.379303
ANAPC13	-1.20526	3.91545	5.21254	0.033892	0.379303
BTC	-1.30881	3.65699	5.23749	0.0338421	0.379303
ARHGAP24	1.53391	4.62053	5.41105	0.0337389	0.379303
TMEM30A	-1.04772	6.12074	5.44788	0.0338723	0.379303
THSD7A	-1.24483	6.81969	5.49151	0.0336189	0.379303
DNAJC1	-0.783571	7.23954	5.50275	0.0335514	0.379303
LRRTM3	-1.07693	8.77833	5.49757	0.0335683	0.379303
EID1	-1.16336	6.41622	5.46474	0.0338161	0.379303
TUBB3	-1.01547	5.47126	5.40076	0.0336984	0.379303
ZNF823	1.36047	3.35774	5.25477	0.0336386	0.379303
GYS1	1.34458	5.54307	5.4834	0.033529	0.379303
EYA4	1.53868	4.77177	5.40344	0.0339466	0.379469
DNAJB9	-1.11487	3.82726	5.20018	0.0340902	0.380627
RNF212B	1.41306	3.14989	5.20193	0.0342548	0.382017
STXBP3	0.817015	6.63752	5.43333	0.0345233	0.383236
GGPS1	-1.34404	3.51737	5.21814	0.0344547	0.383236
FGFR1OP2	-0.854115	6.33189	5.4236	0.0344413	0.383236
GNG2	0.889485	7.36108	5.4318	0.0345251	0.383236
SLC9A9	1.5532	6.3234	5.42252	0.0346674	0.384368
PGRMC2	-0.852768	5.17528	5.30144	0.03476	0.384759
SLC8B1	1.33823	5.7146	5.40008	0.0348642	0.384759
SPRED1	-0.887655	7.45501	5.41065	0.0348495	0.384759
CDK5R1	-0.846482	5.38692	5.3256	0.0347979	0.384759
GREM2	-1.08779	5.19922	5.27778	0.0349173	0.384899
TUBB2B	1.34429	3.35574	5.16401	0.0350307	0.385702
KCNA2	-1.29098	5.18119	5.24343	0.0351246	0.385915
VWA2	2.20375	3.2977	5.1986	0.0351311	0.385915
BMPR1B	-1.61056	5.22954	5.21631	0.0352272	0.386525
CCBE1	1.30458	8.4793	5.36692	0.0354234	0.38823
HACE1	-0.945784	6.79866	5.35665	0.0355832	0.389087
EPS15L1	0.742676	7.04951	5.3612	0.0355667	0.389087
SLITRK5	-0.816967	6.75618	5.35279	0.0356443	0.389307
MYRIP	-0.861633	8.11633	5.34667	0.0357546	0.389619
SND1	-0.762959	7.3163	5.34976	0.0357415	0.389619
SUSD4	1.32655	8.34475	5.33426	0.0359107	0.390872
PLD5	1.95235	5.68964	5.31397	0.0360912	0.391942
SGF29	1.09894	4.37332	5.21385	0.0360559	0.391942
PLCB1	-0.833704	10.3875	5.30209	0.0363821	0.39465
TCTE1	1.24838	2.9979	5.04905	0.0365257	0.395059
EPB41L2	-1.12238	8.28183	5.28813	0.0366349	0.395059
H2AFV	-1.21821	4.93026	5.11284	0.0367081	0.395059
CACNB3	-1.03122	4.31309	5.05691	0.036662	0.395059
LRRK1	-1.01948	6.31863	5.27412	0.0365991	0.395059
ZNF585B	0.803118	5.86296	5.27934	0.0366459	0.395059
ADGRG2	1.16241	3.88388	5.11165	0.0367101	0.395059
DNMBP	0.945241	5.48094	5.25701	0.0367826	0.395392
CBWD5	1.13102	6.58148	5.27493	0.0368715	0.395901
STK40	0.908441	5.68877	5.25113	0.0370091	0.396931
TMEM183A	-1.24273	4.61731	5.03326	0.0373826	0.397315
GRM2	-1.25572	3.5218	5.01894	0.0375038	0.397315
SLC31A1	0.855448	5.36006	5.22803	0.037141	0.397315
SCN2B	-1.16666	4.37043	5.01901	0.037268	0.397315
PHLDB1	1.16087	4.03573	5.08712	0.0374323	0.397315
B4GALNT3	1.20934	6.48524	5.23595	0.0374749	0.397315
CASKIN1	0.805257	6.19224	5.25081	0.0371981	0.397315
YWHAE	-0.753483	7.13523	5.24996	0.0372574	0.397315
ARHGAP28	-1.07649	4.12222	5.01397	0.0371359	0.397315
SPINT2	-1.15552	4.74245	5.05134	0.0374306	0.397315
QPCTL	1.05924	4.03803	5.09108	0.0373386	0.397315
PRKAR1A	-0.845042	5.96485	5.18727	0.0377313	0.399281
TOX	-1.49573	7.6458	5.21356	0.0378325	0.399908
SH3BP5	0.796519	6.87789	5.19972	0.0380521	0.400894
GABARAP	-1.10982	5.83991	5.15004	0.0380168	0.400894
MFSD12	0.867359	4.50862	5.10259	0.0379771	0.400894
NDUFA12	-1.10394	5.36736	5.08406	0.0382984	0.403043
BRCA1	1.21698	3.75428	5.00637	0.0383747	0.4034
PRKG2	-1.51779	4.9676	4.9873	0.0384678	0.403489
PNMA2	-0.913578	6.48895	5.16532	0.0384434	0.403489
TRIM46	0.962923	5.40098	5.13467	0.038693	0.403862
GALM	1.34306	3.75426	4.99592	0.0385884	0.403862
PLCL2	-0.768745	7.81942	5.15681	0.038726	0.403862
RAPGEF2	-0.826738	8.82761	5.15724	0.0386762	0.403862
ARAP1	1.08828	3.72832	4.97322	0.0387509	0.403862
ZNF229	1.23737	3.84717	4.99	0.0387578	0.403862
RHOU	1.17603	3.59482	4.95307	0.0389033	0.404934
TRAPPC1	-1.25687	3.84409	4.90553	0.0390209	0.405715
CRIM1	-0.853091	6.44639	5.12441	0.0391079	0.406106
PCDH8	1.12756	4.15864	5.00107	0.0391438	0.406106
TFAP2E	1.03759	4.38675	5.01274	0.0393184	0.407031
LIN7C	-1.04164	4.71807	4.94615	0.0393184	0.407031
IQUB	-1.24592	3.70167	4.87292	0.0397411	0.41096
SLC7A6	0.798378	6.25493	5.08511	0.0398921	0.412074
RASGRP3	1.27091	3.86263	4.91098	0.0401947	0.413406
SH3PXD2B	1.40671	4.68513	5.00202	0.0401596	0.413406
KPTN	1.24398	2.88236	4.84049	0.0401384	0.413406
RIN2	1.62776	7.20243	5.07181	0.0401446	0.413406
SLC39A10	-0.931307	7.81691	5.06632	0.0402393	0.413419
NPM1	-1.07524	5.49409	4.97864	0.0403835	0.414453
RHOBTB2	-0.980777	5.4502	4.97347	0.0404808	0.415004
RAB2A	-0.913285	7.3842	5.04669	0.0405918	0.415695
MRPL55	-1.12832	3.65173	4.81479	0.0407919	0.416161
CARF	0.918147	5.87759	5.02305	0.0408674	0.416161
ANLN	1.37587	2.82292	4.7996	0.0408994	0.416161
RUNX1T1	-0.884759	8.31683	5.03883	0.0406834	0.416161
TRUB1	-0.821748	5.12151	4.92342	0.0408893	0.416161
MANBAL	-1.00661	3.86056	4.80416	0.0407983	0.416161
DUSP3	-1.11193	4.48199	4.82137	0.0410172	0.416913
RNF182	1.36181	4.75768	4.94353	0.0412398	0.418283
NAP1L1	-0.689833	7.78348	5.01034	0.0412039	0.418283
FOSL2	1.26837	4.79097	4.9365	0.0414106	0.419126
BCAS4	0.911637	5.6283	4.98366	0.0414109	0.419126
AP5Z1	1.16484	4.99315	4.93472	0.0417506	0.421668
ICA1	-0.784949	7.30046	4.98076	0.0417466	0.421668
PIK3R3	1.01909	5.95183	4.96757	0.0418641	0.422107
STOX1	-1.12926	3.9627	4.74734	0.0418828	0.422107
MAN1A2	-0.681731	7.98272	4.95579	0.0421621	0.423406
FAM71F2	0.951552	4.13307	4.83125	0.0420929	0.423406
C12orf57	-1.12517	3.70464	4.73895	0.042169	0.423406
PUDP	0.861922	6.10593	4.9522	0.0421894	0.423406
CCZ1	1.09945	5.76295	4.93913	0.0423235	0.423858
LIMA1	1.0672	4.97492	4.89816	0.0423183	0.423858
ING2	-1.05244	4.4965	4.75298	0.042399	0.424168
P3H2	1.40419	6.65047	4.94169	0.0424487	0.42422
RARG	1.44055	2.97222	4.7204	0.04254	0.424686
H3F3A	-1.06308	5.48069	4.85379	0.0426452	0.424723
HIST1H2BD	1.96426	2.82911	4.71879	0.0426373	0.424723
NEDD8	-0.930045	5.88989	4.88657	0.0427831	0.424723
PKM	-0.753334	6.64331	4.9237	0.0426981	0.424723
MYO19	0.866924	5.87368	4.9139	0.0428112	0.424723
BACH1	1.08041	5.39571	4.90208	0.0427227	0.424723
BRK1	-1.01083	5.66627	4.85431	0.0430101	0.426252
TTLL3	0.810476	5.69684	4.89192	0.0431196	0.426657
FRMD4B	1.40727	3.62434	4.73182	0.0431543	0.426657
RANBP6	-1.25871	4.15955	4.67752	0.0432901	0.426657
AATK	0.932467	6.95292	4.89889	0.0432293	0.426657
TMEM259	0.929617	6.20561	4.89175	0.0433197	0.426657
KIAA0930	1.02133	7.48289	4.89575	0.0432605	0.426657
IQCJ-SCHIP1	-1.44234	10.7327	4.88563	0.0434002	0.426825
FOXP2	-1.36332	7.88388	4.88805	0.0434265	0.426825
ADAM15	0.886372	4.16674	4.74146	0.0438259	0.429411
NUCKS1	-0.783432	7.53466	4.85983	0.04396	0.429411
TAGLN3	-0.831751	6.65382	4.85869	0.0439001	0.429411
POPDC3	-1.08827	4.14091	4.64837	0.0439454	0.429411
RAB31	1.20843	4.35059	4.76817	0.0439056	0.429411
NCLN	0.960245	5.30542	4.83774	0.04389	0.429411
TSPYL4	-1.2521	5.21242	4.72945	0.0442164	0.431472
SLC6A6	1.36251	5.65169	4.83141	0.0442871	0.43172
SLC2A12	-1.44465	4.23764	4.62137	0.0444178	0.431844
ATP6V0E2	-0.744117	5.93739	4.80805	0.0444278	0.431844
PMEPA1	1.41995	5.57265	4.82596	0.0444359	0.431844
GUK1	-0.891166	6.01007	4.79617	0.0446593	0.433573
ZNF521	-0.954844	4.9547	4.69474	0.0447238	0.433757
UST	-1.22693	6.20684	4.78493	0.0449102	0.435122
PELI1	0.974681	6.66395	4.8074	0.0449698	0.435253
TBKBP1	1.12451	3.85198	4.65293	0.045037	0.435253
CAPNS1	-0.965137	4.55251	4.63161	0.0450608	0.435253
PHF20L1	-0.77457	7.09658	4.79149	0.0452757	0.436885
TFPT	-1.13344	3.93886	4.57612	0.0453578	0.437234
MEAF6	-0.765543	6.09168	4.75951	0.0455167	0.438323
GTF2H5	-0.995865	4.65059	4.61633	0.0455642	0.438336
RTN4	-0.655969	8.98807	4.7575	0.045881	0.440617
JPH3	0.770104	6.77538	4.76044	0.0458938	0.440617
UBTF	-0.99236	4.58772	4.59036	0.0459625	0.440833
STAT4	-1.47082	5.87372	4.6958	0.0460213	0.440953
C9orf78	-0.946184	4.90957	4.62418	0.0460757	0.44103
ECE1	1.26261	6.19006	4.7257	0.0465653	0.441748
UFC1	-1.02803	4.2258	4.52908	0.0465911	0.441748
PYURF	-1.21486	4.81578	4.56848	0.0466603	0.441748
VSTM2A	-2.09266	4.5694	4.52064	0.0465622	0.441748
RALYL	-1.0857	10.9582	4.71816	0.0466604	0.441748
ZFPM2	1.01028	10.2445	4.73464	0.0463275	0.441748
CORO2A	1.34885	5.03574	4.7007	0.0464673	0.441748
MZT1	-1.15633	4.40945	4.55274	0.0462357	0.441748
RHOJ	-1.72353	3.50222	4.59012	0.046561	0.441748
BAG5	-1.11887	4.6416	4.55656	0.0466609	0.441748
TTC28	0.886291	8.40388	4.71957	0.0466468	0.441748
ALK	1.48271	5.23621	4.68553	0.0468263	0.442874
BTBD8	-0.712147	7.10634	4.7115	0.0468759	0.442903
MED12L	-0.683182	8.1503	4.70302	0.0470104	0.443294
RPS6	-1.26676	5.57894	4.63216	0.046989	0.443294
UTP11	-0.900944	4.08671	4.49377	0.0472885	0.445476
OTUD3	-0.803054	5.99304	4.65424	0.0475507	0.445774
AKNAD1	0.951877	5.62588	4.6502	0.0478334	0.445774
GPR161	-1.41047	3.47785	4.52025	0.0475198	0.445774
DCK	-1.1743	3.60493	4.48509	0.047657	0.445774
B3GAT2	1.29798	5.21964	4.65146	0.0475915	0.445774
CHCHD2	-0.912878	5.49227	4.61322	0.0476204	0.445774
CROT	-0.946686	4.56014	4.50388	0.0478351	0.445774
GLDC	-1.73426	3.49196	4.53905	0.0476972	0.445774
INSR	0.688001	7.05465	4.68295	0.04746	0.445774
SLC24A3	2.28466	9.19323	4.67553	0.0475389	0.445774
FAM118A	1.08861	4.48471	4.58936	0.0477552	0.445774
SRP72	-0.990651	5.51365	4.58395	0.0482192	0.447137
TPD52L1	1.51283	4.96946	4.61224	0.0480766	0.447137
ADGRG6	2.06982	3.83189	4.52836	0.048263	0.447137
PNMA1	-0.850326	4.9879	4.54375	0.0481095	0.447137
UBR7	1.00167	4.91954	4.60226	0.0481931	0.447137
TM6SF1	-1.16572	3.7837	4.44861	0.0482523	0.447137
TMEM9	-1.08074	4.45401	4.45922	0.0484738	0.447391
MAL2	-0.886915	6.34891	4.6228	0.0484784	0.447391
RNF141	-0.972097	4.17179	4.44393	0.048463	0.447391
KDM6B	1.12536	3.99419	4.51309	0.0483457	0.447391
SYTL2	-1.29763	6.77118	4.62599	0.0485259	0.447397
DCTN1	-0.768594	5.81764	4.59166	0.0486993	0.448128
TLL1	2.82092	8.85704	4.62272	0.0486527	0.448128
VDAC1	-0.918303	6.17807	4.59906	0.0488468	0.449051
ZNF16	0.785992	4.15665	4.48212	0.0491902	0.450634
RAP2A	-0.766556	6.3744	4.59117	0.0492082	0.450634
DSEL	1.32225	6.01808	4.60231	0.0490839	0.450634
LSM7	-0.952899	4.4759	4.43774	0.0491337	0.450634
PITPNC1	1.16116	6.99122	4.59456	0.0493307	0.451321
ERH	-0.888097	5.19821	4.50336	0.0494492	0.451971
IGSF21	-0.850837	6.8264	4.56292	0.0499813	0.45323
C1orf122	-0.981513	4.56675	4.40758	0.0500151	0.45323
CELSR3	1.09182	4.0366	4.44465	0.0499526	0.45323
THOC3	1.03398	4.4693	4.48986	0.0498843	0.45323
KHDRBS2	-0.90467	10.3194	4.57188	0.0497469	0.45323
FZD3	-0.692274	7.37386	4.56498	0.0499805	0.45323
KLF9	-0.989998	5.11359	4.47179	0.0498323	0.45323
PSTPIP2	1.52292	2.18268	4.39595	0.04985	0.45323
FAM32A	-1.33486	3.76851	4.38241	0.0499202	0.45323
EBF1	1.96841	2.50702	4.36476	0.0501586	0.453233
EIF4H	-0.983946	5.44899	4.49415	0.0500744	0.453233
MAGI2	-0.714187	10.7685	4.55172	0.0501894	0.453233
CLN6	-0.885388	4.01359	4.36432	0.0502059	0.453233
DNAH12	1.29335	3.20807	4.36716	0.050322	0.453806
RNF167	-1.10554	3.78545	4.35601	0.0503647	0.453806
NCL	-1.01297	5.44209	4.46921	0.0506034	0.455152
CCDC77	1.13332	4.62802	4.4708	0.0506097	0.455152
NUDT15	-1.30213	3.31296	4.38902	0.0507199	0.455707
KLHL11	1.39383	4.23449	4.44004	0.050767	0.455707
MEIS2	-1.56287	6.66259	4.50708	0.0509789	0.456784
NOP56	0.835878	5.46747	4.50133	0.0509829	0.456784
PMP22	1.346	2.69399	4.31878	0.0512317	0.458582
ACP1	-0.732594	5.23141	4.43186	0.0513262	0.458996
STK33	1.79872	4.16481	4.42297	0.0514279	0.459474
SDK2	1.5692	6.31456	4.49554	0.0515252	0.459912
RING1	0.867481	5.81521	4.48404	0.0516092	0.460231
THOC7	-0.849661	5.86397	4.45215	0.0518307	0.461774
ERLEC1	-0.739909	6.18244	4.46488	0.0519148	0.46209
HCN3	1.1756	3.29921	4.29193	0.0522071	0.463913
PICK1	0.827061	5.23506	4.43697	0.052217	0.463913
CAMKMT	0.729175	7.17961	4.43648	0.0528905	0.464468
ERCC3	0.721987	5.6928	4.42356	0.0529134	0.464468
SLC2A9	1.17651	3.83144	4.32364	0.0525704	0.464468
NR2F1	-0.943886	5.86005	4.41711	0.0525909	0.464468
ADAMTS2	2.19087	3.43987	4.32777	0.0524005	0.464468
BNIP3	-0.796745	5.92656	4.41228	0.0528745	0.464468
COMMD6	-0.92277	4.88013	4.32931	0.0527163	0.464468
FOS	1.63199	4.06864	4.35168	0.0525708	0.464468
ARHGDIG	-0.94578	5.27922	4.36073	0.0528831	0.464468
TMX4	-0.730232	6.32252	4.44568	0.0524607	0.464468
DSTN	-0.814781	6.92528	4.44569	0.052662	0.464468
HSPA13	-0.881146	4.93186	4.33013	0.0528785	0.464468
PHF21B	1.31122	3.04635	4.27345	0.052421	0.464468
PDE9A	1.77251	4.86974	4.40219	0.053013	0.464913
AKAP11	-0.620274	6.99839	4.42212	0.0532342	0.46514
EME2	1.08649	4.66345	4.36276	0.0532295	0.46514
ATXN7L3	-0.902969	4.20278	4.2508	0.0532065	0.46514
AP2S1	-0.862631	4.91216	4.31502	0.0532193	0.46514
LSM4	-1.05222	4.4319	4.24111	0.0537028	0.468805
RNF5	-1.2459	3.16164	4.2805	0.0537561	0.46884
PRKCE	0.844426	9.83538	4.39231	0.0538675	0.469381
FAM162A	-0.949053	5.43917	4.33111	0.0539475	0.469649
PHKG1	0.9613	3.7278	4.24739	0.0540044	0.469715
EPHB6	-1.27152	6.0639	4.35402	0.0541441	0.470501
CHST12	1.34165	5.6429	4.37131	0.0542144	0.470682
SATB2	-1.12387	8.08663	4.36852	0.0545002	0.472076
MRPL51	-1.41494	4.64179	4.2086	0.054487	0.472076
MLEC	-0.856234	5.11527	4.28343	0.0545237	0.472076
GPR180	-0.875153	5.79611	4.31885	0.0549261	0.475128
CEP68	0.699365	6.32063	4.34631	0.0550339	0.475197
C8orf34	1.7259	8.73064	4.34493	0.0550278	0.475197
RHBDL3	1.67738	6.10444	4.34226	0.0551442	0.475288
ABCA10	-0.71571	6.35825	4.33538	0.0551381	0.475288
MAFK	0.966522	3.74909	4.20048	0.0552574	0.475637
PHYHIP	-0.706172	6.13682	4.32346	0.0552846	0.475637
LSM10	-1.04155	3.54385	4.16503	0.0554202	0.475944
IPO5	-0.833625	6.24149	4.3212	0.0553754	0.475944
FAM204A	-0.735392	6.42407	4.31638	0.0556419	0.477229
SULT4A1	-0.849405	6.07044	4.30314	0.05567	0.477229
ATP8B2	0.750863	6.3729	4.3136	0.0558555	0.47728
KIF26B	1.01327	6.27622	4.31238	0.0558764	0.47728
AMZ1	1.00111	5.19206	4.28853	0.0558029	0.47728
RPH3A	-1.04575	6.79279	4.31421	0.0557904	0.47728
ARHGEF10	1.1093	5.14185	4.28074	0.0559365	0.477365
CDH7	-1.3333	5.3805	4.21877	0.0561316	0.478601
C11orf58	-0.716181	6.93633	4.30028	0.0562029	0.47878
FOXP1	-1.12788	8.54133	4.29612	0.0562716	0.478937
CHRM1	-1.3384	3.61553	4.13249	0.0565334	0.480736
CASP9	0.926481	4.57867	4.21533	0.0566586	0.481256
PHAX	-1.00165	5.04933	4.18564	0.0566956	0.481256
FIS1	-1.01266	4.73624	4.14882	0.0568739	0.481482
DYNLL1	-0.979919	7.2977	4.27627	0.0568302	0.481482
ZFR2	0.732861	6.80291	4.27789	0.05679	0.481482
TMEM258	-0.933279	4.26302	4.10937	0.057007	0.481752
FAT3	-0.921173	8.33715	4.26752	0.0570061	0.481752
CDHR1	1.8831	2.60427	4.09399	0.0570955	0.482073
GABRG1	-1.43131	5.20073	4.15491	0.0571971	0.482075
USP5	-0.970496	3.91142	4.08915	0.0571939	0.482075
RMDN2	-0.776347	5.53377	4.20278	0.0575662	0.484329
PRUNE2	-0.710188	7.05978	4.24762	0.0575632	0.484329
MRPL35	-0.896955	4.49377	4.09935	0.0577722	0.484656
ARIH2	0.719086	6.75426	4.23453	0.0579104	0.484656
EPHA3	-1.14599	7.10963	4.23456	0.0578872	0.484656
HSD17B11	-1.01921	4.49832	4.09216	0.0578257	0.484656
ASB13	1.11073	3.78661	4.11749	0.0577544	0.484656
NUDT4	-0.873183	5.88707	4.20954	0.0578582	0.484656
METTL2B	0.770265	5.75846	4.22225	0.0579969	0.484954
IL7	0.764483	6.33038	4.2246	0.0581342	0.48525
PAPPA	1.08537	4.04174	4.12147	0.0581233	0.48525
UBE2E3	-0.975725	7.45838	4.22006	0.0582896	0.486113
SPHKAP	1.12905	8.56911	4.21526	0.0583397	0.486113
METAP1	-0.821177	5.23093	4.14582	0.0584375	0.486118
OGFRL1	-0.877137	5.64792	4.17399	0.0584424	0.486118
KCNAB2	0.809279	7.07943	4.20694	0.0586278	0.486323
MYBPHL	1.51704	2.82018	4.03938	0.0586218	0.486323
ZBBX	-0.918379	5.63798	4.16608	0.0586044	0.486323
ACAD10	0.915634	5.06517	4.1742	0.0586713	0.486323
DACH1	-1.29223	4.8198	4.07257	0.0587577	0.486616
SH3RF2	-1.28974	3.67881	4.03623	0.0589663	0.48792
TARDBP	-0.67302	5.31788	4.12847	0.0592548	0.488614
PPIA	-0.983415	6.38109	4.17214	0.0592914	0.488614
SLC39A14	0.933965	5.78273	4.17107	0.059394	0.488614
DDN	-1.46658	3.30696	4.06981	0.0593606	0.488614
GNPNAT1	-0.935883	4.49051	4.03963	0.0594094	0.488614
VTI1B	-0.698136	5.48013	4.13388	0.0593942	0.488614
PLEKHM1	0.845611	5.46617	4.16794	0.059236	0.488614
LAMTOR5	-1.24963	4.25666	4.00412	0.0597095	0.489029
CAMK2N2	-1.10011	4.1531	4.00165	0.0597832	0.489029
CSGALNACT1	-1.16529	6.93763	4.16322	0.0597506	0.489029
FAM89B	-0.946691	3.69823	3.99839	0.0598193	0.489029
PPP1R1A	-1.60024	3.70497	4.02334	0.0597377	0.489029
BAZ1A	0.980556	4.63357	4.11375	0.0595195	0.489029
TTC25	1.05054	3.78188	4.03943	0.0597727	0.489029
TAF13	-0.910106	4.22593	4.00548	0.0598939	0.489219
TANGO2	0.806964	5.28298	4.13294	0.0599793	0.489497
CDC40	-0.773893	6.8898	4.15131	0.060106	0.489705
PABPC1L	0.931207	3.88761	4.03409	0.0601076	0.489705
SLC4A4	-1.16856	5.95295	4.11983	0.0601724	0.489814
EIF4E1B	-1.31827	3.60794	3.99967	0.0602537	0.490056
FUS	0.704444	7.16267	4.14169	0.0603882	0.490731
ANKRD45	1.24238	3.85684	4.02461	0.0606879	0.490734
UGP2	-0.904687	6.39713	4.12219	0.0606977	0.490734
SH3GLB2	-0.872586	4.87179	4.03528	0.0605734	0.490734
PLCE1	1.13062	3.1969	3.97744	0.0605787	0.490734
CDKN1C	1.69842	3.40421	4.00627	0.0604686	0.490734
CAMKK2	-0.899881	6.16378	4.11566	0.0606971	0.490734
WDR82	-1.00593	5.16718	4.04655	0.0608211	0.490899
EBAG9	-1.0548	4.90568	4.02133	0.0608168	0.490899
RABEP2	1.05004	4.00353	4.01528	0.0609584	0.49159
FSIP2	0.902625	4.47026	4.03584	0.0613726	0.492014
IP6K2	0.788664	5.86737	4.10219	0.0613184	0.492014
GPR156	1.25447	2.85814	3.94445	0.0613681	0.492014
ARHGEF28	0.863971	7.42178	4.11364	0.061146	0.492014
ADPGK	0.884483	4.95377	4.07508	0.0612056	0.492014
ATG4D	1.02522	3.94112	4.0027	0.0611432	0.492014
KCNN1	1.03588	4.8134	4.0675	0.0612565	0.492014
TMEM169	0.873676	4.95501	4.06099	0.0615491	0.492682
MDFIC	-1.15442	4.42655	3.95195	0.0615594	0.492682
DRAP1	-0.988502	4.96444	3.99208	0.0619221	0.495169
MARCH4	-0.897218	6.3928	4.07175	0.0621145	0.495698
VWA5B2	0.758854	5.82983	4.07292	0.0621125	0.495698
SLC27A5	-0.909187	4.03458	3.92162	0.0621444	0.495698
PTGFRN	-1.59828	4.32383	3.91247	0.0623329	0.496359
TCF7	1.06161	3.70498	3.94207	0.0624688	0.496359
SEMA4G	1.12725	3.16533	3.90795	0.0626442	0.496359
GSG1L	1.41938	6.43424	4.06337	0.0625952	0.496359
KRT222	-0.875746	5.40458	4.00815	0.0626394	0.496359
FAM20A	1.48632	3.56184	3.94869	0.062333	0.496359
MAP2K6	-0.906463	5.53108	4.01823	0.0625702	0.496359
PYGB	0.770914	5.61783	4.05586	0.0624714	0.496359
BHLHE40	-1.42826	4.1489	3.89556	0.0628485	0.496841
OVCH1	0.970766	4.83922	4.01231	0.0628184	0.496841
ATP6V0A2	0.963276	5.74849	4.04653	0.0628615	0.496841
ABHD6	0.679609	6.46275	4.04933	0.0629808	0.496924
COL19A1	1.73764	7.58822	4.04125	0.0631851	0.496924
POLE3	-1.80077	3.86028	3.91533	0.0629844	0.496924
UBTD1	1.14217	3.74838	3.92328	0.0631377	0.496924
CPNE7	1.11958	5.29092	4.02515	0.0631226	0.496924
TRIM16L	1.04464	3.56578	3.91358	0.0630451	0.496924
CCDC152	1.22527	3.74467	3.92198	0.0632505	0.497028
CMAS	-0.743851	5.94516	4.01772	0.0633425	0.497226
CACNA1G	-1.05091	4.33605	3.8916	0.0633802	0.497226
UNC5B	1.53281	3.64192	3.91637	0.0635122	0.497442
CAPN15	0.920493	3.80961	3.91698	0.0634675	0.497442
LRRN3	-0.944139	5.97634	4.00666	0.0635841	0.497596
CEP164	0.713958	6.49064	4.01948	0.0638529	0.497726
RASAL1	1.1858	6.31756	4.02047	0.0638233	0.497726
HEXIM1	-0.915816	3.72289	3.86456	0.0638397	0.497726
CEP112	0.94057	8.63663	4.01983	0.0637798	0.497726
TTLL9	1.07456	4.06364	3.9273	0.063862	0.497726
PCDH7	-0.631995	9.95813	4.01267	0.0639804	0.497835
ARF5	-1.02599	4.1349	3.86322	0.0639767	0.497835
ARHGAP18	0.848238	5.77678	3.99736	0.0643006	0.499918
RPS6KA2	1.26012	8.8419	3.99862	0.0644012	0.49993
RNF208	-1.01006	3.85689	3.84582	0.0644072	0.49993
FAM13C	-1.15072	6.90998	3.99538	0.0645162	0.500369
RUFY1	0.690747	6.33144	3.98712	0.0647892	0.502077
KLHL9	-0.929936	4.11063	3.83685	0.064856	0.502186
VCPIP1	-0.904334	4.57244	3.86056	0.0650235	0.503074
COA5	-0.951481	4.65155	3.8629	0.0650823	0.50312
GCNT4	-1.22143	4.90173	3.86612	0.0652265	0.503505
SYNJ2	0.945143	7.38524	3.97257	0.0652378	0.503505
SV2C	2.17721	6.18841	3.9653	0.0654454	0.504508
WSB2	-0.661148	5.96079	3.94842	0.0654738	0.504508
NRP1	1.61811	8.10478	3.94649	0.0659861	0.507635
ZNF500	0.821514	4.29489	3.86986	0.0659854	0.507635
PLEKHA1	-0.754384	6.89009	3.94582	0.0660469	0.507692
FAM192A	-0.743004	5.00284	3.86715	0.0661609	0.508159
TECPR1	0.939195	5.78557	3.93231	0.066273	0.5082
ABCA7	0.920303	4.08272	3.84674	0.0662316	0.5082
LZTFL1	-0.821574	4.82285	3.84349	0.0663392	0.508298
NBL1	-0.879645	4.74226	3.83185	0.0664154	0.508473
ETV5	-1.16606	5.92556	3.89572	0.0667466	0.509371
PTN	1.52506	5.20317	3.90856	0.0667236	0.509371
NCAPG2	0.824562	4.77969	3.87868	0.0667184	0.509371
ANKRD49	-0.868037	4.84035	3.8344	0.0666041	0.509371
OAT	-0.853298	5.16555	3.85487	0.0668217	0.509536
CCSAP	-0.60856	6.74716	3.90837	0.067187	0.509645
MOCS2	-1.08966	5.41894	3.85646	0.0670621	0.509645
GUSB	0.790011	5.12491	3.88364	0.0671305	0.509645
MRPL21	-0.969987	3.90486	3.75975	0.0672106	0.509645
ME3	-0.705681	7.17457	3.91103	0.067147	0.509645
GNB5	-0.695141	7.07759	3.9123	0.0671035	0.509645
CDH22	-1.05452	5.85216	3.88718	0.0669626	0.509645
TAF12	0.945835	4.84475	3.86651	0.0673011	0.509696
TESK2	-0.851454	5.0142	3.82221	0.0674881	0.509696
SOCS5	-0.783392	4.25002	3.76534	0.0675378	0.509696
NOP2	0.772686	3.87165	3.78507	0.0676173	0.509696
STYK1	-0.992855	5.20802	3.83599	0.0673333	0.509696
SHC4	1.82431	5.02512	3.87004	0.0675601	0.509696
DOT1L	1.12474	4.52858	3.83584	0.0676454	0.509696
CDKN2D	-0.947174	4.95232	3.80929	0.0675907	0.509696
DIO2	1.06452	3.99201	3.79637	0.0678217	0.510619
PEX26	0.761339	5.52048	3.8736	0.0679018	0.510819
FHIT	0.926557	8.82181	3.87853	0.0680852	0.51139
PLEKHB1	1.31372	2.42021	3.74105	0.068073	0.51139
MAP3K14	0.925968	4.52336	3.80885	0.0684922	0.514042
COL4A2	1.15588	6.48943	3.86417	0.0686185	0.514585
C1GALT1	-0.716999	5.98505	3.84016	0.068868	0.515615
PDE4A	0.731309	6.52867	3.85478	0.0689183	0.515615
RSPH1	-1.0844	4.10181	3.71148	0.0689078	0.515615
GALNT15	1.11879	3.52689	3.72075	0.0692116	0.517403
MYSM1	-0.623692	6.94391	3.83856	0.0694363	0.517701
PREB	1.35444	3.74372	3.73654	0.0695066	0.517701
NKAIN3	1.23369	8.02729	3.83444	0.0695183	0.517701
KANK1	1.11923	3.98593	3.74796	0.0694106	0.517701
IL34	1.0493	5.66557	3.82879	0.0695232	0.517701
ZPBP	1.35602	3.49904	3.71253	0.0696359	0.517873
LYSMD2	-0.657684	5.06668	3.76803	0.0696551	0.517873
ST8SIA1	-0.818318	6.92866	3.82667	0.06981	0.518601
TPST2	-0.909568	4.66213	3.72045	0.0698619	0.518601
PPM1E	0.938879	9.78171	3.82089	0.0699343	0.518734
TAX1BP1	-0.647073	7.26017	3.82097	0.0700232	0.51877
GIPC1	0.728847	5.97706	3.81549	0.0700482	0.51877
PDCD10	-0.721754	6.12451	3.80467	0.0701629	0.519216
TC2N	-1.72744	3.89612	3.68656	0.0702232	0.519259
B3GALNT2	0.921181	6.6073	3.8049	0.0705466	0.519732
LAPTM4A	-0.894787	4.21474	3.67461	0.0704543	0.519732
MZT2B	-0.907163	5.59145	3.76696	0.07056	0.519732
P2RY12	-0.876643	3.89036	3.66404	0.0705032	0.519732
ZNF827	-0.74177	6.50951	3.8061	0.0703692	0.519732
SEMA4A	0.986042	5.45467	3.77518	0.0711386	0.519939
COLGALT2	-0.781378	5.98374	3.78455	0.0706576	0.519939
TRMT10C	-0.899998	4.33735	3.66377	0.0710714	0.519939
PPP1R14C	-0.848385	5.28431	3.73137	0.0711887	0.519939
FKBP4	-1.00626	3.89684	3.6536	0.0708569	0.519939
TTYH2	1.46576	2.90663	3.65012	0.0710824	0.519939
NUP85	0.732927	5.53284	3.78633	0.0707067	0.519939
WBP2	-0.70913	5.25467	3.74457	0.0708269	0.519939
ZNF430	0.809072	4.97608	3.75332	0.071136	0.519939
RUNX1	1.0106	4.31642	3.72066	0.07107	0.519939
MYH9	0.723212	6.59164	3.7933	0.0709297	0.519939
ARSJ	-0.982621	4.72092	3.68126	0.0712564	0.520035
SLC25A17	0.869234	5.0546	3.75174	0.0713608	0.520399
TTC9B	-0.726816	6.24886	3.75086	0.072066	0.524737
JAM2	-1.03961	3.88438	3.62129	0.0720149	0.524737
LINGO1	-0.876098	6.87384	3.7556	0.0721593	0.525016
GALT	0.918832	4.85333	3.71626	0.0722195	0.525053
HS3ST1	1.04926	5.27757	3.73285	0.0723442	0.525558
USP53	0.925402	6.74321	3.74631	0.0725176	0.526416
MFSD14C	0.622834	7.12364	3.74371	0.0725976	0.526595
NTN1	1.10762	4.41684	3.67717	0.0728939	0.528342
TNRC18	0.702877	6.83141	3.73172	0.0730174	0.528835
LIG4	-0.909674	4.47867	3.61535	0.0731045	0.529063
TSHZ1	1.08659	6.20252	3.72586	0.073166	0.529106
ZNF699	0.779139	4.15051	3.64095	0.0732752	0.529494
LSM6	-0.882242	4.6271	3.61223	0.0736215	0.531436
BLOC1S6	-0.685547	5.89799	3.69548	0.0736556	0.531436
TSPAN5	-0.678589	8.60583	3.70498	0.0738744	0.531604
SOX4	1.17002	4.79644	3.67053	0.0737693	0.531604
LGR4	-0.920158	5.26108	3.65061	0.0738794	0.531604
PRR13	-1.35553	3.49598	3.59167	0.0739553	0.531604
ZNF345	0.878329	5.72277	3.69775	0.073958	0.531604
FN1	1.00424	5.19703	3.6792	0.0741255	0.532006
ELOVL6	-0.875004	6.63016	3.69782	0.0740769	0.532006
ZNF883	0.991946	5.86226	3.69142	0.0742507	0.532216
YBEY	-1.03079	3.82291	3.56035	0.0742667	0.532216
NDUFA3	-0.975587	5.04986	3.61745	0.0744394	0.533053
MBIP	-0.803206	4.89806	3.6111	0.0745206	0.533234
ACTR2	-0.628768	7.45957	3.6833	0.0746998	0.533955
AP3M2	-0.827877	5.05533	3.61261	0.0748456	0.533955
ZDHHC17	-0.581172	6.81903	3.67986	0.0747989	0.533955
DOC2B	1.02143	3.6868	3.5768	0.0747983	0.533955
NAT8L	-0.874224	4.67044	3.57569	0.075108	0.535025
ZNF573	0.852596	5.77762	3.66651	0.0750924	0.535025
FKBP8	-0.746861	5.6961	3.64116	0.0752628	0.535727
PTPN23	0.748747	4.61476	3.61372	0.0753704	0.535938
PEMT	1.12668	4.28038	3.6007	0.075405	0.535938
DMAP1	-0.937873	4.17293	3.532	0.0755711	0.536214
KCNQ5	-0.723284	10.4752	3.65083	0.0757698	0.536214
ASAP1	-0.755194	8.50965	3.65157	0.0757723	0.536214
CHMP5	-0.813613	5.06853	3.58821	0.0757924	0.536214
CDK8	0.926507	7.80911	3.65524	0.0756512	0.536214
CSNK2A2	-0.74067	5.32217	3.6061	0.0758379	0.536214
HID1	0.786068	4.864	3.62111	0.0755861	0.536214
CMTM6	-1.08485	3.67511	3.5193	0.0759643	0.536467
EPHA7	1.15453	8.56059	3.64515	0.0759864	0.536467
CHURC1	-0.816689	5.56302	3.60625	0.076246	0.537901
TMEM50A	-0.80994	5.77393	3.606	0.0766179	0.539182
LIMD1	1.53641	2.89565	3.49692	0.0767588	0.539182
OCIAD1	-0.638789	7.22079	3.61831	0.077045	0.539182
TMEM165	0.676901	6.70817	3.61813	0.0770502	0.539182
POLR1C	0.828678	5.38954	3.60666	0.0769454	0.539182
DGKI	-0.874174	9.10637	3.61833	0.0769621	0.539182
CISD1	-0.734878	5.8102	3.6037	0.0768098	0.539182
COX6A1	-1.13793	5.62686	3.58185	0.0769324	0.539182
VRK1	-0.811626	5.5564	3.58569	0.0769977	0.539182
SLC43A2	0.814704	5.34559	3.61348	0.0766307	0.539182
N6AMT1	-0.977584	3.5704	3.50332	0.0766339	0.539182
PIP5K1A	0.598362	7.06022	3.61423	0.0771888	0.539698
BOLA3	-0.934391	4.99705	3.54055	0.0772374	0.539698
DNM2	0.634515	6.25305	3.60945	0.0773083	0.539798
UBE2J1	-0.649335	5.02367	3.54875	0.0773773	0.539884
TFRC	0.936752	5.70058	3.59668	0.0775615	0.540365
TUBB4B	-0.89036	5.08907	3.54084	0.0775189	0.540365
CD151	1.08616	4.15602	3.52993	0.0776731	0.540365
CCDC62	1.00253	4.83007	3.56712	0.0776692	0.540365
RAB6B	-0.851095	6.74242	3.58459	0.0782182	0.543759
C2orf50	1.02807	3.3021	3.45992	0.0784733	0.544738
TRIM23	-0.709842	6.10477	3.56908	0.0784572	0.544738
SUMO1	-0.639102	6.11582	3.56591	0.078617	0.545338
NCK2	-0.928142	6.48013	3.56101	0.0789715	0.546092
POLQ	1.08132	4.92725	3.53774	0.0788862	0.546092
TRIM22	-1.13255	4.10427	3.43692	0.0790846	0.546092
DIP2B	0.776115	8.23255	3.56051	0.0791272	0.546092
RSRC2	-0.583332	6.28687	3.55753	0.0790808	0.546092
PCDH17	-0.766116	6.28738	3.55897	0.0789709	0.546092
SRSF6	-0.783147	4.99896	3.50135	0.0789628	0.546092
DNER	1.02049	6.94125	3.55631	0.0793549	0.547267
ST3GAL1	1.13614	6.1605	3.54761	0.0796211	0.548705
NBPF11	0.765716	4.65427	3.49182	0.0800464	0.550439
CCNI	-0.900914	6.94933	3.54049	0.0799314	0.550439
YWHAB	-0.947275	7.6763	3.53696	0.0800873	0.550439
POLR3H	-0.925239	4.13157	3.41568	0.0801038	0.550439
PRKAR2B	-0.746448	7.27083	3.52756	0.0804592	0.552005
SH2D3C	0.926708	4.78769	3.49013	0.0804378	0.552005
COPS7A	-0.850445	4.37532	3.41866	0.0805056	0.552005
DHX38	0.787612	4.04048	3.43987	0.0806854	0.552443
CERS4	0.81027	7.20803	3.52269	0.0806309	0.552443
IRF2BPL	-1.07147	3.60477	3.39832	0.0808759	0.552952
USP3	0.843792	5.09487	3.49407	0.080839	0.552952
VWCE	1.02146	3.77949	3.41821	0.0809631	0.553151
PPID	-0.762173	5.25274	3.45671	0.0813882	0.554249
ADAMTS16	1.45538	6.23268	3.50641	0.081257	0.554249
ERMARD	0.695818	4.98382	3.47081	0.0814878	0.554249
KCNB2	-0.83117	8.9318	3.49799	0.0815311	0.554249
NDFIP2	-0.652289	7.47295	3.50365	0.0813823	0.554249
E4F1	0.839466	4.26763	3.43331	0.0814745	0.554249
TUBB4A	-1.04192	5.65398	3.47061	0.0813722	0.554249
AGPAT1	-1.03384	3.86068	3.37033	0.0817825	0.555165
BCL2L2-PABPN1	0.739652	4.90615	3.46157	0.0817421	0.555165
ERF	0.961256	3.78494	3.39493	0.0819442	0.555866
KCNG1	-1.35741	3.98193	3.36559	0.0820157	0.555956
DENND2C	1.74983	4.00149	3.38988	0.0835905	0.55911
PCBP1	-0.84606	4.75661	3.38885	0.0827239	0.55911
SLC12A2	-0.859599	6.7034	3.46377	0.082878	0.55911
HINT3	-0.668112	5.23245	3.40393	0.0835965	0.55911
PRKAG2	0.620172	9.11303	3.44722	0.0835427	0.55911
CARD19	-1.13913	3.94607	3.32771	0.0835868	0.55911
NDUFA8	-0.854241	4.78958	3.38117	0.0831233	0.55911
ARMC3	0.778285	4.19751	3.3816	0.0834133	0.55911
SNCG	-1.4227	4.07543	3.34669	0.0827925	0.55911
FRA10AC1	-0.687604	6.43193	3.45924	0.0829742	0.55911
TOLLIP	-0.842387	5.70824	3.43099	0.0832716	0.55911
TMEM123	1.10469	2.59207	3.33167	0.0835512	0.55911
SLC25A21	-1.02772	4.25677	3.35184	0.082862	0.55911
SPESP1	0.806467	5.20002	3.4363	0.0832373	0.55911
KCNAB3	1.36345	2.60162	3.3312	0.0834806	0.55911
DCC	-1.07124	9.35273	3.45626	0.0831822	0.55911
TIMM13	-0.924955	4.03178	3.33947	0.0831783	0.55911
FZR1	0.816475	3.95922	3.36787	0.0834122	0.55911
MAN2B1	0.922868	4.0512	3.3712	0.0835846	0.55911
SLC17A5	0.60652	6.50295	3.44426	0.0837362	0.559259
RALBP1	-0.679322	5.84155	3.4276	0.0837264	0.559259
KCNK13	1.32783	4.72435	3.40808	0.0838623	0.559317
EDDM13	0.983247	3.97612	3.36064	0.0838464	0.559317
FAM163A	-1.63015	3.15351	3.36961	0.0845679	0.56088
SPON2	1.19694	4.86159	3.40281	0.0842911	0.56088
SGK1	0.751695	7.40226	3.42774	0.0843984	0.56088
ERGIC2	-0.66549	5.94236	3.41654	0.0843099	0.56088
ANO4	1.26673	8.0973	3.42274	0.0845607	0.56088
HSPH1	-0.740593	7.14687	3.42769	0.0844246	0.56088
CX3CL1	-0.694349	5.21026	3.37913	0.0845464	0.56088
MSI2	1.17416	7.23691	3.43218	0.0842243	0.56088
CHCHD7	-1.21544	3.7809	3.30653	0.0846498	0.561033
SEC16B	-0.919234	4.44083	3.30932	0.0851547	0.563462
ITPR1	-0.883989	7.7361	3.41112	0.0850925	0.563462
TBCA	-0.551954	7.00752	3.4089	0.0851938	0.563462
CAP1	-0.836428	4.83037	3.32922	0.0854785	0.564146
SNX7	-1.04971	5.25208	3.32621	0.0864336	0.564146
CYB5R1	0.689126	4.04058	3.3125	0.0858973	0.564146
FANCL	-0.943845	6.70109	3.3737	0.0865637	0.564146
ANXA4	0.899305	5.28608	3.34887	0.0870276	0.564146
OBSL1	0.668253	4.78736	3.32141	0.087317	0.564146
SERPINE2	-1.64423	5.22141	3.28451	0.0870898	0.564146
ARL8B	-0.612588	6.35356	3.3848	0.0860013	0.564146
CHDH	0.899315	4.7652	3.35838	0.0857712	0.564146
EPHB1	0.969547	7.08042	3.35809	0.0873182	0.564146
LAMTOR3	-0.882251	4.4522	3.29989	0.0856686	0.564146
NOCT	0.727954	4.83133	3.3689	0.085376	0.564146
RAB3C	-0.937792	6.77764	3.37405	0.0865775	0.564146
VCAN	1.88749	3.92296	3.32768	0.0863615	0.564146
UMAD1	-0.751772	6.91872	3.37747	0.0864856	0.564146
RAB11FIP1	-1.00709	4.00824	3.25849	0.086657	0.564146
CARNMT1	-0.694329	6.26077	3.39274	0.0855846	0.564146
PLPP4	1.43215	4.70291	3.35335	0.0861252	0.564146
SCUBE2	0.803949	4.25796	3.31236	0.0865546	0.564146
RTN3	-0.551735	9.10246	3.37816	0.0863955	0.564146
RAD52	0.647938	5.92558	3.35274	0.0873693	0.564146
CPNE8	-1.48877	7.10109	3.39186	0.0858474	0.564146
FAIM2	-0.848825	6.62161	3.3573	0.0872445	0.564146
SLC25A3	-0.856757	5.69133	3.33935	0.0870587	0.564146
GOLGA8B	0.69467	8.10539	3.37926	0.0863683	0.564146
WSCD1	1.10806	3.86931	3.27741	0.0873704	0.564146
DNAH2	1.01096	3.81491	3.27814	0.0870903	0.564146
ZNF652	0.805866	6.79277	3.35962	0.0872658	0.564146
NME2	-1.04301	5.0214	3.33298	0.085555	0.564146
REXO1	0.845885	4.97459	3.3436	0.0867774	0.564146
COX6B1	-0.813706	5.56963	3.33245	0.0871745	0.564146
DDRGK1	-0.612349	5.61849	3.36443	0.0860671	0.564146
PET117	-1.60048	3.28433	3.30256	0.0868866	0.564146
BID	-0.946097	4.12086	3.26159	0.0866594	0.564146
MICAL3	0.79808	8.89033	3.38837	0.085965	0.564146
NDUFA6	-1.15052	3.94582	3.23836	0.08753	0.564794
PCYT1A	0.970184	6.00244	3.34333	0.0878572	0.566521
LEFTY1	1.02191	3.47859	3.23754	0.0881344	0.566987
MLF1	-0.771353	4.78024	3.26757	0.0881302	0.566987
HAUS6	-0.833457	4.19867	3.23666	0.0880031	0.566987
CDON	-0.707166	6.12532	3.32916	0.0881675	0.566987
DGCR8	0.980113	5.2175	3.31859	0.0882467	0.567113
SKP2	-0.752041	5.11639	3.27773	0.0886171	0.56911
EML5	0.713986	7.42924	3.32334	0.0887953	0.56987
MAPK8IP3	0.726145	7.33915	3.32078	0.0889142	0.570249
PBLD	1.16589	3.1343	3.21071	0.088984	0.570312
PTP4A2	-0.665502	5.57387	3.27746	0.0897263	0.572109
RHOB	-0.837569	3.99724	3.19498	0.0896242	0.572109
TBC1D8	0.904764	6.80268	3.31059	0.0893816	0.572109
DNAJC19	-0.836745	4.83143	3.23712	0.0895587	0.572109
NTNG2	1.14916	4.67211	3.26393	0.089745	0.572109
PLXNC1	-0.740346	5.64766	3.285	0.0894567	0.572109
CTIF	0.63438	7.70089	3.30281	0.0896776	0.572109
MOB3A	0.884814	4.76061	3.27567	0.0894308	0.572109
N4BP2	1.06927	5.457	3.28282	0.0901835	0.573369
PDE6C	0.93923	3.3374	3.18933	0.0901439	0.573369
CENPV	-0.842595	4.78295	3.22148	0.0901155	0.573369
CNP	1.19846	4.89851	3.27229	0.0900038	0.573369
ZFAND1	-0.775313	5.55991	3.26303	0.0902493	0.573405
PRDM2	-0.772178	7.27191	3.28646	0.0904458	0.57427
CACNG4	1.4281	4.05354	3.21978	0.090761	0.575888
CSMD2	0.801301	8.78823	3.27473	0.0908807	0.576264
MRPS30	-0.880378	5.38729	3.23237	0.0911599	0.577265
ERCC1	0.840912	5.8594	3.26709	0.0911082	0.577265
PGPEP1	0.847015	5.19357	3.24919	0.0912495	0.577449
KCTD8	-1.11539	7.36879	3.26469	0.0914175	0.578128
ARL4A	-0.856984	4.75888	3.18997	0.0914975	0.57825
ANKMY2	-0.729978	5.88487	3.24587	0.09158	0.578387
DYNC1I2	-0.552957	7.7529	3.25653	0.0917604	0.579143
CACHD1	-0.780776	6.00332	3.24038	0.0919472	0.579937
CYFIP1	0.994155	6.42613	3.24761	0.0921768	0.580897
ARHGAP23	0.785688	4.41289	3.19452	0.0922214	0.580897
HSPB11	-0.712843	5.30971	3.20581	0.0924058	0.58129
MRPL34	-0.741465	4.56395	3.16327	0.092382	0.58129
ZBTB48	0.820519	4.57626	3.19515	0.0927074	0.582418
CECR2	1.61201	3.27042	3.14498	0.0926814	0.582418
ADIPOR1	-0.94718	3.99331	3.12332	0.0929807	0.582995
MGAT4A	-0.774405	6.28203	3.21843	0.0932259	0.582995
MAGEF1	-0.948071	3.74889	3.11763	0.0932278	0.582995
GTF2H2C	-0.901597	4.08323	3.122	0.0931581	0.582995
NUB1	-0.690999	4.82783	3.16946	0.0928975	0.582995
DUOX1	0.724246	4.97053	3.19943	0.0931696	0.582995
FSTL3	1.01076	3.71344	3.14314	0.0930155	0.582995
TRIQK	-0.735844	5.65002	3.19977	0.0933425	0.583329
TMOD3	-0.726602	6.17361	3.2114	0.09348	0.583661
TRABD	0.828492	4.08728	3.15138	0.0935182	0.583661
YWHAH	-0.938452	7.88343	3.2134	0.0937362	0.584639
FGD4	0.975707	6.25448	3.20713	0.0940002	0.585518
PCP4	-0.82638	4.92225	3.14822	0.0939682	0.585518
PFKFB4	0.856037	3.56349	3.11142	0.094187	0.585533
IPPK	0.653644	5.13523	3.18368	0.0941719	0.585533
TAF6L	0.999016	3.59809	3.1167	0.0940918	0.585533
CREG1	-0.817727	5.58825	3.16995	0.0945605	0.587472
FAM153B	0.588254	7.36319	3.19417	0.0946326	0.587537
PRRT1	-0.861666	4.61471	3.10534	0.0951413	0.589543
CCDC85B	-0.909177	5.73538	3.16123	0.0951528	0.589543
ULK1	0.69499	5.78175	3.1786	0.0951169	0.589543
NDN	-1.25458	4.15483	3.07766	0.0952035	0.589543
FAM49A	-0.6266	7.54198	3.17857	0.0953808	0.589992
MRPL44	-0.983959	3.52464	3.07914	0.0953997	0.589992
BEX3	-0.644649	7.5115	3.17317	0.0956391	0.591088
ATP6V0D1	-0.724549	5.19334	3.13024	0.0957081	0.591131
KHDC1	0.615114	6.32076	3.16891	0.0958032	0.591335
ZNF609	0.635823	8.1725	3.16047	0.0961821	0.592905
CDH26	1.1023	3.69207	3.08318	0.0961568	0.592905
SNRPE	-0.793312	4.18504	3.06226	0.096362	0.59363
HHAT	1.3508	5.33259	3.14386	0.0965362	0.593683
C2orf80	-0.796976	5.61804	3.12617	0.0967447	0.593683
LRRC4	-1.22693	4.39589	3.05637	0.0965665	0.593683
RERGL	-1.00774	3.65513	3.05088	0.0966585	0.593683
NR4A1	1.19482	5.36257	3.14231	0.0965573	0.593683
ELFN2	-0.915306	3.57934	3.05098	0.0966898	0.593683
ARPC5L	-0.942068	5.42323	3.10841	0.0970649	0.595075
SNRNP25	-0.947427	3.80361	3.03988	0.0970965	0.595075
ZNF446	0.850862	3.41046	3.03578	0.097695	0.598358
INSIG2	-0.808102	4.67015	3.05206	0.0980527	0.599275
SSB	-0.573784	5.82407	3.10855	0.0980964	0.599275
CCSER1	-0.831882	10.6404	3.12261	0.097987	0.599275
NCOR2	0.859049	7.72239	3.12346	0.0979918	0.599275
ACAP3	0.665503	6.71282	3.08547	0.0999217	0.599789
ARHGEF10L	0.963419	5.32981	3.07163	0.0999439	0.599789
MAN1C1	-0.598622	6.44864	3.08867	0.099612	0.599789
SH3D21	0.773501	4.97653	3.08173	0.0988921	0.599789
EPHA4	-1.00076	8.31187	3.10387	0.0989555	0.599789
SYN2	-0.635826	9.25743	3.10771	0.0987277	0.599789
TMEM33	-0.750168	5.46373	3.05964	0.0997999	0.599789
ADH5	-0.796121	4.5079	3.01337	0.0995992	0.599789
CISD2	-0.839321	5.00881	3.04362	0.0993859	0.599789
NDST4	1.1895	3.14022	3.00178	0.0992289	0.599789
ABCE1	-0.732634	5.0824	3.06228	0.098787	0.599789
GRINA	-0.792206	4.85468	3.04843	0.0987821	0.599789
NMT2	-0.595418	6.46923	3.08618	0.0997472	0.599789
GOLGA7B	0.651209	5.68944	3.08509	0.0995944	0.599789
ANAPC15	-0.993454	3.74262	3.00362	0.0990141	0.599789
ARHGEF12	-0.537806	8.08039	3.0851	0.0998926	0.599789
GAPDH	-0.749461	6.93034	3.09729	0.0993099	0.599789
SOHLH2	1.0255	3.82961	3.01677	0.0996712	0.599789
SIAH3	-0.795099	3.81091	3.00539	0.0988809	0.599789
PHF11	-0.900098	4.04882	2.99541	0.099523	0.599789
ULK3	1.19271	6.11945	3.1027	0.0990101	0.599789
NEIL1	0.708676	5.92457	3.11305	0.0983732	0.599789
RAPGEFL1	0.615468	6.66678	3.08796	0.099795	0.599789
MLX	0.75408	4.55685	3.0738	0.0984676	0.599789
NFIX	0.671814	7.59225	3.11315	0.0985077	0.599789
ZNF208	1.07858	5.14166	3.08073	0.0993777	0.599789
SYT5	0.698593	6.34283	3.0895	0.0996794	0.599789
WBP2NL	-0.852211	4.66748	3.0368	0.0987501	0.599789
PAIP1	-0.734147	5.33035	3.04719	0.100161	0.600713
GPN2	1.05666	4.51507	3.03097	0.100864	0.600746
CNTN6	1.00229	6.0698	3.0688	0.100659	0.600746
GYPE	-1.21847	3.2403	3.00133	0.10059	0.600746
HIP1	0.910348	5.08262	3.04728	0.100839	0.600746
PHPT1	-0.798922	4.16517	2.98412	0.100368	0.600746
GOT1	-0.680083	5.58716	3.0513	0.100527	0.600746
NRIP3	0.941205	5.36309	3.06686	0.100254	0.600746
CLMP	1.44994	6.58692	3.07739	0.100326	0.600746
ASB8	-0.63541	4.77687	3.00925	0.100812	0.600746
AGAP2	0.676054	6.12013	3.06845	0.100682	0.600746
SRP54	0.562883	6.11639	3.06335	0.100923	0.600746
SIPA1L3	0.931555	7.43612	3.07135	0.100601	0.600746
C2orf68	1.21189	3.09838	2.9658	0.101089	0.600979
SYT1	-0.676594	11.8941	3.06143	0.101035	0.600979
LY6G5B	0.92073	3.20467	2.96482	0.101168	0.601073
RAMP3	1.27225	3.30837	2.96765	0.101347	0.601759
GNG3	-0.980371	5.60076	3.02851	0.101422	0.601759
NMT1	-0.541134	6.27645	3.05021	0.101473	0.601759
CD160	1.71915	1.93448	2.97114	0.101619	0.602255
GTF2A2	-0.872038	4.04741	2.9526	0.10182	0.60307
CERS6	-0.698677	8.47745	3.04257	0.102031	0.603377
CORO7	0.951865	5.22307	3.02885	0.102059	0.603377
FAM171A2	-0.883726	4.17035	2.95109	0.102062	0.603377
SERBP1	-0.685648	5.78571	3.0243	0.102233	0.603655
SPATA33	0.84043	5.59278	3.03184	0.102299	0.603655
RABAC1	-0.82962	4.65023	2.96947	0.102267	0.603655
PLGLB2	0.829945	3.76738	2.95803	0.102499	0.604461
FNDC5	-0.91936	4.32802	2.9459	0.10259	0.604572
COX20	-0.747059	5.43892	3.00306	0.102674	0.604572
PLA2G12A	-0.743465	5.46353	3.00234	0.102765	0.604572
HIVEP1	-0.807156	6.83557	3.02275	0.103076	0.604572
TBC1D7	-0.925079	4.4156	2.9397	0.103129	0.604572
GTF3C6	-0.964444	4.02695	2.92901	0.103031	0.604572
ZNF3	0.961822	3.70997	2.94608	0.103153	0.604572
LRRC6	-0.732922	6.68961	3.02565	0.102894	0.604572
HRAS	-0.83223	4.28693	2.94041	0.102914	0.604572
LIPI	1.37249	3.71642	2.95716	0.102934	0.604572
FEZ2	-0.577687	6.5199	3.01478	0.103424	0.60567
ARL4C	-1.01061	4.33124	2.92802	0.103468	0.60567
PDIA6	-0.752384	5.87667	2.99931	0.103624	0.606212
KIAA1614	1.20705	3.61158	2.92675	0.104138	0.607003
NEB	0.913648	3.36928	2.91348	0.10417	0.607003
ITGAV	1.03764	6.2326	2.9998	0.104267	0.607003
NUDCD1	-0.719698	5.16664	2.96954	0.103852	0.607003
HTRA1	1.01	3.33115	2.91237	0.104229	0.607003
ZNF333	0.710052	4.95393	2.9765	0.104269	0.607003
COX7A1	-1.37309	4.34271	2.91141	0.104054	0.607003
RBX1	-0.704063	6.07003	2.99231	0.104251	0.607003
TENM3	0.620149	8.95525	2.99496	0.104488	0.607536
EEF1G	-0.764611	4.19083	2.91016	0.104465	0.607536
ARL8A	-0.612856	5.02403	2.93561	0.10546	0.608795
SCG2	1.21275	6.97398	2.9782	0.105463	0.608795
ANAPC4	-0.607057	5.69378	2.96729	0.10516	0.608795
BRAT1	0.807045	4.43426	2.93781	0.105258	0.608795
SNTG1	-0.673732	10.5985	2.98105	0.105219	0.608795
PROSER1	-0.826982	4.14669	2.89136	0.105373	0.608795
BEGAIN	0.750179	5.66506	2.98227	0.104901	0.608795
CA10	-1.17968	7.93877	2.97777	0.105472	0.608795
CALR	-0.745451	4.54078	2.91804	0.104891	0.608795
PSMC4	0.697849	4.35382	2.93514	0.10518	0.608795
DHX34	0.661289	5.08351	2.96459	0.105088	0.608795
ZNF71	0.764799	4.68407	2.95182	0.105088	0.608795
SMARCD3	0.639711	5.71623	2.9678	0.105698	0.609733
TRAF3IP2	0.880928	5.01227	2.94811	0.106002	0.610569
MFSD13A	0.818318	4.84508	2.93946	0.1061	0.610569
FADS3	0.691071	5.65845	2.9613	0.106016	0.610569
SMARCC2	-0.58628	5.31467	2.93806	0.106055	0.610569
CHRM3	-0.899091	9.44362	2.95693	0.106522	0.611449
IQCG	0.803778	5.20393	2.94246	0.106535	0.611449
PCSK5	1.49159	7.23946	2.96087	0.106373	0.611449
C1S	-0.776476	4.07864	2.8693	0.106557	0.611449
SYMPK	0.62083	6.16031	2.95592	0.106573	0.611449
ARHGAP33	-0.77448	4.07395	2.86524	0.106778	0.612255
ITGB1	0.748983	5.85845	2.94578	0.106993	0.613116
NT5C	1.09323	3.32921	2.85838	0.107278	0.614379
ELMOD1	-0.599364	7.38794	2.94037	0.10751	0.61534
MED21	-0.642379	5.31821	2.90928	0.107591	0.615431
PPP2R1A	-0.725798	5.21966	2.90198	0.107674	0.615539
MARCKSL1	-0.904857	4.18376	2.83698	0.108474	0.615603
EML6	-0.687473	8.57204	2.93042	0.107987	0.615603
SPCS1	-0.763719	5.34094	2.9007	0.107988	0.615603
GXYLT2	1.1239	4.05257	2.86611	0.108449	0.615603
MTX3	-0.687568	4.72305	2.87413	0.107949	0.615603
COL23A1	-0.978637	4.74594	2.8629	0.108189	0.615603
CCND3	-0.793751	4.96979	2.8726	0.108574	0.615603
NRBP2	0.632244	5.92387	2.92119	0.108379	0.615603
ABI1	0.543957	7.54883	2.92729	0.108196	0.615603
P4HA3	0.93355	5.48094	2.91288	0.108505	0.615603
RNASE1	1.03438	3.20161	2.84586	0.107878	0.615603
CDCA4	1.46518	2.58928	2.83068	0.108541	0.615603
TMEM219	-0.867989	3.81887	2.82962	0.10859	0.615603
CRNKL1	-0.914318	4.11054	2.83994	0.108188	0.615603
RNPEPL1	1.17493	3.9813	2.8575	0.109029	0.616873
CAMK4	-0.776732	8.17739	2.91238	0.109008	0.616873
DUSP1	1.24167	3.28659	2.82892	0.109033	0.616873
ATF7IP2	-0.613521	6.82922	2.91153	0.109073	0.616873
KMT5C	0.892957	3.70362	2.83693	0.109166	0.61703
SREBF1	0.862943	4.28552	2.85922	0.109309	0.617475
CELF3	0.83049	5.13844	2.8846	0.10971	0.618206
HADHB	0.691334	5.66169	2.89593	0.109632	0.618206
SERINC5	-0.689614	5.63535	2.88091	0.109768	0.618206
C5orf24	-0.871283	5.14413	2.8594	0.109692	0.618206
ATAT1	0.914298	4.21717	2.85461	0.109583	0.618206
PTDSS2	0.759216	5.31607	2.88587	0.109828	0.618206
CYP4V2	-0.830021	4.72891	2.82691	0.110467	0.619936
TUBB	-0.910576	5.35841	2.85515	0.110431	0.619936
AP1S1	-0.704867	5.31535	2.85615	0.110526	0.619936
RBM20	1.1782	5.07201	2.87255	0.110353	0.619936
ATP8B4	0.871606	6.23881	2.88654	0.110456	0.619936
FBXL16	-0.844882	5.54145	2.86693	0.110237	0.619936
MAP9	-0.57293	6.41655	2.88057	0.110681	0.620187
AKAP5	-1.01138	5.36403	2.84819	0.110701	0.620187
HLA-A	0.875604	3.48505	2.79996	0.110852	0.620665
PURG	-0.563846	6.48597	2.87444	0.111065	0.621492
ARHGEF4	0.638824	6.77606	2.87524	0.111146	0.621584
RIN1	1.07802	3.88866	2.81257	0.111372	0.622478
PITPNM2	-0.529863	6.3005	2.86542	0.11149	0.622777
HS1BP3	0.672847	5.24026	2.84636	0.111958	0.62502
TPMT	-0.870782	4.18601	2.7772	0.112052	0.625181
SSU72	-0.755687	5.2469	2.82277	0.112245	0.625891
SLC9A5	0.774567	4.29003	2.80391	0.112525	0.627086
CREB3L1	0.934535	3.66959	2.77789	0.112721	0.627812
TSTD1	-0.857366	3.90027	2.75584	0.113028	0.628785
FSTL4	-0.935173	8.53049	2.84147	0.113023	0.628785
CMPK1	-0.800247	5.1099	2.80122	0.113116	0.628908
MRPS18C	-1.00694	5.00777	2.7896	0.113184	0.628919
BRD1	0.687568	6.82805	2.83824	0.113277	0.629066
MTHFD2L	-0.85864	5.84864	2.82094	0.113447	0.629642
PLEKHA5	-0.69652	9.50007	2.83186	0.113555	0.629879
PDE6B	0.828057	4.76848	2.79962	0.113956	0.631396
SCAI	-0.675887	8.20692	2.8256	0.113961	0.631396
BRI3BP	-0.741965	5.32576	2.796	0.114034	0.631428
FBXO2	-0.778178	4.646	2.76198	0.114201	0.631621
SPDYE2	0.843588	5.18058	2.80779	0.114168	0.631621
PKP2	1.33601	4.86683	2.7989	0.114431	0.632524
SMG5	0.605375	5.35053	2.79491	0.115102	0.632898
ATOX1	-0.625512	4.64281	2.74864	0.115233	0.632898
CPLX2	-0.733265	6.42966	2.80353	0.115126	0.632898
TMEM170B	-0.556038	5.92006	2.79282	0.115398	0.632898
UBE3D	-0.834265	6.65388	2.79768	0.115562	0.632898
ZNF804B	1.29674	8.21496	2.80224	0.115319	0.632898
SPDYE3	0.810189	5.65715	2.80146	0.115112	0.632898
CHRM2	1.25223	6.45493	2.80134	0.115443	0.632898
SMIM19	-0.696349	4.8133	2.75613	0.115159	0.632898
CCDC3	0.840569	8.31341	2.80609	0.11509	0.632898
PCGF5	-0.737359	6.53559	2.79909	0.115445	0.632898
RAB39A	0.961823	3.54271	2.74265	0.114622	0.632898
SAP18	-0.947758	5.51278	2.78273	0.115015	0.632898
PRKD1	-0.883942	6.66168	2.80609	0.115055	0.632898
SENP3	0.829544	4.10498	2.75438	0.115159	0.632898
SPPL2B	0.671384	5.56753	2.79162	0.115557	0.632898
TTC33	-0.701999	5.35637	2.76396	0.116081	0.633389
MRPS10	-0.657236	4.63077	2.73534	0.115973	0.633389
SLA	1.29418	3.24607	2.7189	0.115762	0.633389
B4GAT1	-0.802854	5.01584	2.74894	0.116008	0.633389
C12orf43	-0.759919	4.31894	2.7209	0.115905	0.633389
MBNL2	-0.615579	8.49779	2.78823	0.116164	0.633389
ABCA5	-0.546435	7.59105	2.78883	0.116183	0.633389
UBOX5	0.804392	4.54806	2.75658	0.116077	0.633389
ZNF7	0.761645	4.92987	2.76341	0.116425	0.634186
HM13	0.544759	6.48772	2.78407	0.116463	0.634186
STK32C	0.668918	5.85165	2.77782	0.116635	0.63476
GPR39	1.01844	3.5273	2.69944	0.117311	0.635035
UBE2E2	-0.513189	9.25995	2.773	0.117063	0.635035
SLU7	-0.666937	5.14025	2.74067	0.117038	0.635035
L3MBTL3	-0.810069	5.13924	2.73265	0.117352	0.635035
SARAF	-0.525939	7.53087	2.77507	0.117016	0.635035
PAG1	-0.786356	5.57019	2.75311	0.1171	0.635035
PLEKHA7	0.895631	3.99669	2.7163	0.117211	0.635035
KDM2A	0.584792	7.49339	2.77345	0.117095	0.635035
CDH8	-0.705645	8.46402	2.77009	0.117264	0.635035
ZNF787	0.770841	3.47273	2.69795	0.117051	0.635035
SRPRB	-0.709838	4.19446	2.69351	0.117419	0.635037
TOP3A	0.661048	5.99477	2.76439	0.117538	0.635321
PIGL	0.616461	6.89676	2.76224	0.117809	0.636061
VRK3	0.76838	5.09341	2.74601	0.117793	0.636061
RGS9	0.905115	3.50211	2.68703	0.117894	0.636159
GALNT12	0.836375	3.42621	2.68287	0.117979	0.636261
WARS	0.878806	5.80423	2.75338	0.118121	0.636665
SULF2	0.996674	5.93555	2.75064	0.118381	0.637703
NCEH1	-0.593103	6.50542	2.74764	0.118582	0.638426
SLC9C2	0.907331	3.58646	2.67555	0.118863	0.638856
FKBP3	-0.734433	6.06796	2.73741	0.118849	0.638856
PREX1	-0.877029	4.05679	2.66715	0.118736	0.638856
HUNK	1.11828	6.67646	2.74388	0.118936	0.638887
CLIP4	0.537477	7.18474	2.73966	0.119186	0.639149
TMEM126A	-0.841908	3.92724	2.65955	0.119128	0.639149
KLF13	0.760424	5.44912	2.73259	0.119104	0.639149
PFN1	-0.755447	3.95536	2.65795	0.119298	0.639387
MYLK	-0.677229	4.44597	2.66396	0.119962	0.640783
REV3L	0.581527	8.26851	2.72711	0.119904	0.640783
STMN2	-0.820032	8.50216	2.73042	0.119706	0.640783
UNK	0.612952	5.26571	2.71705	0.119776	0.640783
TMX3	-0.630648	6.43083	2.72731	0.119798	0.640783
COMT	0.554783	5.40635	2.71678	0.119957	0.640783
FXR1	-0.487483	7.13682	2.72573	0.120065	0.640975
SMARCA5	-0.553666	6.09245	2.71782	0.120177	0.641212
PIPOX	0.828717	3.56028	2.65187	0.120257	0.641282
VDAC2	-0.826728	4.77071	2.66893	0.120332	0.641323
HNRNPA0	-0.820706	4.83509	2.66802	0.120588	0.642327
BCL2L2	-0.785419	4.49143	2.65263	0.120673	0.642421
M1AP	0.929734	3.39174	2.63805	0.12088	0.642603
TPRA1	0.825223	4.09016	2.65901	0.121109	0.642603
CADPS2	-1.13177	8.62783	2.713	0.120798	0.642603
PPA1	-0.553552	5.85917	2.69909	0.121112	0.642603
VASH1	0.848307	5.28339	2.69915	0.120972	0.642603
PAK6	-0.848112	4.108	2.63285	0.121083	0.642603
NAALADL2	0.684939	7.78073	2.69649	0.121858	0.643691
SETD7	0.64805	5.11413	2.68293	0.121714	0.643691
NPR2	0.757852	3.53002	2.6305	0.12151	0.643691
PDZD7	0.719818	5.00912	2.67977	0.121802	0.643691
GAB2	0.814243	7.47043	2.69699	0.121844	0.643691
IGSF9B	0.851446	6.81941	2.70003	0.121684	0.643691
NPIPA1	0.658191	5.41394	2.69234	0.121544	0.643691
CRLF3	0.522885	8.07124	2.70015	0.121611	0.643691
POLM	0.982541	3.17721	2.61451	0.122225	0.64527
DLGAP2	-0.525337	10.4244	2.6882	0.12234	0.64539
C12orf29	-0.879656	4.69687	2.63292	0.122383	0.64539
TMEM167B	-0.602921	4.375	2.62008	0.12277	0.64589
RHOQ	0.911784	4.47154	2.64485	0.122952	0.64589
RHBDD2	-0.721272	5.58171	2.66793	0.122561	0.64589
TNKS1BP1	0.723674	3.99041	2.62534	0.122935	0.64589
KLRD1	0.917364	4.07605	2.6323	0.122838	0.64589
PPM1A	-0.848217	6.43208	2.67769	0.122889	0.64589
TCF20	0.531641	7.44683	2.68341	0.122717	0.64589
FN3KRP	0.728776	4.48752	2.639	0.123297	0.646988
PPDPF	-0.909972	4.9031	2.62829	0.123264	0.646988
DNMT3A	0.600563	7.67696	2.66988	0.123574	0.647431
CYSTM1	0.566337	6.03998	2.66914	0.123519	0.647431
APMAP	-0.682895	5.04057	2.63406	0.123586	0.647431
PFDN2	-0.757986	5.26067	2.63194	0.124191	0.648441
ZNF669	0.881736	3.50678	2.58577	0.124595	0.648441
ITM2C	-0.751355	5.64801	2.64439	0.124192	0.648441
CHL1	-0.728576	8.82851	2.65466	0.124528	0.648441
BCL6	1.0371	4.00854	2.61266	0.124004	0.648441
SYNPO	-0.676529	5.42347	2.64159	0.124013	0.648441
SMIM13	-0.666759	5.28665	2.62925	0.124538	0.648441
TPD52	-0.567073	7.01472	2.66544	0.123901	0.648441
ABCA2	0.632188	5.35074	2.64646	0.124447	0.648441
ZBTB16	-0.571828	7.41162	2.65855	0.12435	0.648441
TCF12	0.668365	7.90773	2.66176	0.124087	0.648441
PIM3	0.914189	3.54739	2.59043	0.124368	0.648441
NCKAP5	0.859153	5.08362	2.63391	0.124926	0.648797
ARSK	-0.881697	3.72396	2.57101	0.125036	0.648797
ZFAND5	-0.66152	5.91209	2.63803	0.125073	0.648797
TMEM120B	0.657349	6.31102	2.65181	0.124745	0.648797
SMYD4	0.783273	5.04999	2.63142	0.12499	0.648797
OPA3	0.758661	4.83628	2.62506	0.125063	0.648797
TTC4	-0.720541	4.37465	2.57828	0.125442	0.649
ZFP2	0.730746	4.70184	2.61527	0.125431	0.649
CD24	-1.56565	3.75687	2.57312	0.125541	0.649
LNX2	-0.718658	4.73047	2.59367	0.125373	0.649
WDFY2	0.664934	6.97413	2.64151	0.12547	0.649
EEF2	-0.952871	4.63022	2.58112	0.125589	0.649
YIPF2	0.765058	4.28016	2.60434	0.125192	0.649
CEBPD	-1.07891	4.57096	2.57267	0.125791	0.649691
VPS54	0.517113	7.1531	2.6354	0.125866	0.649728
KCNV1	-0.798859	4.82205	2.58447	0.126146	0.650823
HPCAL1	0.707365	5.92154	2.62611	0.126311	0.651317
RGL2	0.653	3.49976	2.55665	0.126442	0.651644
DPH6	0.648777	6.59853	2.62443	0.126599	0.6521
ARF3	-0.668701	6.28253	2.61748	0.1268	0.652429
TBC1D2B	0.730984	6.01064	2.61991	0.126762	0.652429
LRRC8C	0.587266	6.12869	2.61815	0.126916	0.65267
RBM22	-0.814313	3.89823	2.5395	0.127255	0.652901
JARID2	1.07458	8.25534	2.61182	0.127372	0.652901
RIMKLB	0.686546	6.59399	2.6165	0.127128	0.652901
POMP	-0.825762	5.70692	2.60061	0.127153	0.652901
TOM1L1	-0.657885	6.40711	2.61245	0.127218	0.652901
CCDC124	-0.695057	4.01325	2.54123	0.127319	0.652901
SNRPD1	-0.732229	4.9792	2.57252	0.127511	0.653263
SEMA5B	0.792998	6.52703	2.60828	0.127679	0.653769
SPNS1	0.751734	3.54248	2.54077	0.12775	0.653783
OXNAD1	-0.803063	5.75861	2.58749	0.128153	0.654276
IK	-0.558788	4.7166	2.55573	0.12818	0.654276
DENND4C	0.517232	6.82012	2.6012	0.128166	0.654276
SGMS1	-0.644749	7.55741	2.60129	0.128149	0.654276
FCHSD2	0.879518	7.63998	2.60017	0.12819	0.654276
BTBD2	0.765717	5.62461	2.59107	0.128465	0.65533
KCNIP3	0.78464	6.75064	2.59201	0.12879	0.655369
EDIL3	0.804859	9.05038	2.59246	0.128666	0.655369
CARS	0.641201	5.61352	2.58582	0.128765	0.655369
ETV6	-0.777264	6.15636	2.58793	0.128649	0.655369
CDK17	0.500564	7.90859	2.59076	0.128817	0.655369
ZHX1	-0.691057	5.31192	2.56538	0.128903	0.65546
CCT8	-0.658508	5.42472	2.56792	0.129009	0.655645
TRNAU1AP	0.546905	5.75907	2.57079	0.129922	0.655781
SDC3	-0.668765	4.64464	2.52084	0.130275	0.655781
C1orf56	0.906298	5.09486	2.55977	0.13002	0.655781
RABL2A	0.624168	6.03197	2.56918	0.130212	0.655781
MGLL	-0.700868	6.51223	2.56983	0.130168	0.655781
SLC29A4	0.879684	3.8875	2.52978	0.129454	0.655781
FAM135B	0.803215	8.58442	2.57704	0.129729	0.655781
ZC3H3	0.616974	5.00374	2.56155	0.129645	0.655781
TWF1	-0.731324	4.1473	2.50526	0.130069	0.655781
STX2	0.686269	6.63623	2.57652	0.129846	0.655781
ZFYVE26	0.814287	5.44255	2.57161	0.1297	0.655781
FAM189A1	0.710256	8.52031	2.57189	0.130085	0.655781
ZNF774	0.809619	4.79478	2.56438	0.129135	0.655781
SOX9	0.994269	3.69517	2.51526	0.130063	0.655781
KCTD2	-0.760865	4.42317	2.51873	0.129683	0.655781
NUMBL	0.687134	5.61288	2.57336	0.12968	0.655781
MYH14	0.920862	4.63055	2.5565	0.129323	0.655781
TRMT2A	0.853347	3.45997	2.50461	0.13019	0.655781
ZFHX3	1.18352	7.05609	2.5663	0.130542	0.65678
FAM153A	0.78443	6.77026	2.56146	0.130891	0.657642
TRMT10B	0.542667	5.93506	2.557	0.130994	0.657642
PACS1	0.517977	7.89589	2.56015	0.130924	0.657642
NDUFC2	-0.981685	5.67029	2.54074	0.131059	0.657642
UBC	-0.596315	5.89114	2.55409	0.130786	0.657642
USF3	0.638741	5.9253	2.55392	0.131237	0.658188
TMEM182	0.924834	3.5107	2.49128	0.131358	0.658303
GNPDA2	-0.592285	5.43194	2.53493	0.131398	0.658303
DERL1	-0.833997	4.20655	2.48459	0.131559	0.658415
DCAF15	0.968826	4.28737	2.51712	0.131535	0.658415
CCPG1	0.49163	8.666	2.54832	0.131721	0.658882
LIX1L	0.839717	3.99287	2.49676	0.131927	0.659566
SFT2D2	0.887021	4.517	2.50896	0.13249	0.660467
TSPAN33	-1.44393	2.90653	2.51211	0.132441	0.660467
C8orf86	0.807675	4.75332	2.51453	0.132545	0.660467
SWAP70	-0.891791	4.09077	2.46972	0.132428	0.660467
ATP10A	1.2874	4.52675	2.51419	0.132593	0.660467
CES3	0.994975	3.15346	2.46861	0.132494	0.660467
TCFL5	0.659254	4.62165	2.51423	0.132186	0.660467
ATF6	-0.481912	6.70216	2.53357	0.1328	0.661152
PNRC2	-0.829668	4.46057	2.4602	0.133937	0.661599
TRMT13	-0.745572	4.69461	2.46993	0.133999	0.661599
CENPO	0.705897	3.91994	2.47184	0.133456	0.661599
MFSD6	-0.584779	6.43618	2.50972	0.13439	0.661599
RYK	-0.538081	6.80147	2.51729	0.133972	0.661599
HHIP	0.699168	5.84392	2.50885	0.134361	0.661599
VARS	0.791415	3.51038	2.46665	0.133024	0.661599
YKT6	0.759226	4.29355	2.47422	0.134418	0.661599
BCAP29	-0.632784	6.92242	2.52897	0.133153	0.661599
TACC1	-0.53329	7.26183	2.51618	0.134081	0.661599
LAPTM4B	-0.652931	3.99756	2.44596	0.13425	0.661599
TMEM126B	-0.745579	4.74083	2.46964	0.134156	0.661599
MCF2L	0.606837	6.7793	2.51422	0.134222	0.661599
STOML1	-0.927759	3.56871	2.45363	0.133637	0.661599
FANCI	0.82053	3.37841	2.44958	0.134041	0.661599
CRK	0.554675	5.78073	2.5152	0.13384	0.661599
ICAM5	0.722391	5.48015	2.50756	0.134189	0.661599
ELAVL3	0.516325	7.70304	2.51327	0.134245	0.661599
NDUFB7	-0.851358	4.36755	2.45795	0.133867	0.661599
MYPOP	0.86367	4.11581	2.47833	0.133782	0.661599
RCAN1	0.570552	5.96473	2.52688	0.133136	0.661599
CSTB	-0.805189	4.78802	2.48224	0.133276	0.661599
ACSL3	-0.668998	6.99028	2.50694	0.134733	0.662467
RNH1	0.753305	5.14427	2.49479	0.134672	0.662467
CALCRL	1.66199	6.64431	2.50466	0.134909	0.662648
RANGAP1	-0.541889	5.34664	2.48476	0.134869	0.662648
SLC19A2	1.22702	4.94032	2.48838	0.135009	0.662678
USP19	-1.1147	3.12836	2.45441	0.135054	0.662678
CD55	0.763788	4.8739	2.47876	0.135385	0.663612
MED28	-0.69518	5.17972	2.46955	0.135434	0.663612
ABCD4	0.746548	5.10758	2.48283	0.135454	0.663612
MTX2	-0.509181	6.87535	2.49124	0.135863	0.663752
PODXL2	0.581254	5.61059	2.48482	0.135915	0.663752
MRPS22	0.768848	4.79936	2.46431	0.136245	0.663752
ZFAND4	0.988328	3.71831	2.43322	0.136093	0.663752
MLF2	-0.602271	5.56694	2.47383	0.136049	0.663752
NCKAP5L	0.685546	4.66241	2.4681	0.135626	0.663752
SYT16	-0.610067	8.41497	2.49111	0.135823	0.663752
SLC30A4	-0.709841	4.33772	2.42699	0.136294	0.663752
PKD1	0.546055	7.46004	2.4915	0.135833	0.663752
METTL9	-0.549209	5.85701	2.47657	0.136319	0.663752
ZNF440	0.836866	4.82057	2.47186	0.135735	0.663752
ZNF98	-0.990235	4.1427	2.41824	0.136283	0.663752
LIN9	-0.908417	3.58215	2.4163	0.136425	0.663932
NEUROD2	-0.606556	4.74271	2.44028	0.136551	0.664203
GPR158	0.602634	8.97461	2.47844	0.136723	0.66455
BAIAP3	0.628389	5.73979	2.47495	0.136762	0.66455
P4HA2	0.720372	4.99794	2.45974	0.136954	0.664806
MTERF1	0.602997	7.39239	2.47636	0.136942	0.664806
KLHDC4	0.730186	4.96073	2.4579	0.13706	0.664981
IGSF3	-1.60734	3.68208	2.41772	0.137149	0.665077
EXTL2	-0.87023	4.79683	2.42569	0.137424	0.665282
PSMB4	-0.831116	3.86286	2.39835	0.137661	0.665282
DPH3	-0.897839	3.6389	2.39465	0.138009	0.665282
LOXL2	0.883346	3.50196	2.40558	0.137605	0.665282
SEMA4D	0.601881	6.58911	2.46583	0.137735	0.665282
PHYHIPL	-0.760305	7.15944	2.46333	0.137926	0.665282
C11orf74	-0.83573	5.15895	2.43154	0.13803	0.665282
BICD1	0.785556	8.818	2.46763	0.137521	0.665282
FLYWCH2	0.630095	4.74629	2.44241	0.137727	0.665282
RASD1	-1.19296	3.9213	2.39498	0.137923	0.665282
SEC11C	-0.734773	5.04686	2.43083	0.137935	0.665282
TECR	0.669512	5.12758	2.45669	0.137453	0.665282
SP1	0.700447	4.24107	2.41859	0.138321	0.666345
FBXO17	0.679936	5.15702	2.44244	0.138488	0.666814
EVI5	-0.660296	7.51772	2.45205	0.138759	0.66715
KLHL20	0.653901	5.49519	2.44328	0.138908	0.66715
HPS3	-0.724854	4.51558	2.40111	0.138721	0.66715
ZDHHC14	-0.742864	8.01064	2.45127	0.138786	0.66715
MIOS	-0.667244	5.0006	2.41829	0.138851	0.66715
LBR	0.81932	4.61602	2.42393	0.139047	0.667235
KBTBD3	-0.842439	4.34346	2.38891	0.139066	0.667235
MDGA1	1.28096	4.27185	2.41209	0.139439	0.668352
NALCN	0.517325	8.82262	2.44215	0.139419	0.668352
FAM234A	0.663794	5.45975	2.42926	0.139908	0.670262
SZT2	0.676454	5.52013	2.42634	0.140183	0.670906
RAB8B	0.685967	5.96542	2.43167	0.140119	0.670906
SLC16A4	0.755895	4.52106	2.40093	0.140402	0.671618
EFHC1	0.593632	5.64233	2.42326	0.140529	0.671887
SEMA4C	1.24974	3.41379	2.36418	0.141097	0.672274
CLDN16	0.839977	4.03714	2.37614	0.141171	0.672274
CANX	-0.528285	6.20921	2.41248	0.141479	0.672274
EHMT2	0.689271	5.01775	2.40844	0.140951	0.672274
MAPK13	-0.935907	3.50585	2.35253	0.141541	0.672274
PILRA	0.640232	4.55363	2.38581	0.141614	0.672274
GABBR2	-0.657844	9.01361	2.41253	0.141669	0.672274
ARHGAP22	0.820283	6.58536	2.41766	0.141357	0.672274
TSPAN18	1.26285	3.99776	2.37772	0.141444	0.672274
SLC15A5	1.92455	2.50274	2.35223	0.141309	0.672274
SETD3	-0.514684	6.37966	2.41496	0.141401	0.672274
ITPKC	0.841121	4.2423	2.38326	0.141181	0.672274
SERINC3	-0.54582	6.63097	2.41415	0.141561	0.672274
PKIG	-0.513848	6.82267	2.42465	0.140805	0.672274
BTG3	0.838397	4.25207	2.37874	0.141527	0.672274
CACNA1E	0.611687	9.54477	2.40781	0.14202	0.672599
METTL14	-0.537185	4.86554	2.3757	0.141959	0.672599
PRAG1	-0.797799	5.46034	2.39043	0.14196	0.672599
ST3GAL2	0.670219	5.94682	2.4083	0.141886	0.672599
AJAP1	0.536483	7.18317	2.40533	0.142295	0.673021
COX5A	-0.883524	5.07981	2.37065	0.142462	0.673021
DDX19A	0.543542	5.7629	2.39911	0.142461	0.673021
KMT2B	0.819472	5.07214	2.39251	0.142329	0.673021
CEACAM1	0.757618	4.37753	2.37369	0.142292	0.673021
ERCC8	0.578288	6.56812	2.40215	0.142542	0.673065
GALNT10	0.745742	4.517	2.36963	0.142912	0.673808
OCEL1	0.916554	3.02325	2.33255	0.142877	0.673808
NTSR1	1.01161	2.98803	2.33288	0.142839	0.673808
PAQR7	0.727199	4.018	2.34608	0.143481	0.67492
RAB4A	-0.695272	5.40437	2.37157	0.143427	0.67492
METTL21A	-0.735437	4.74774	2.34145	0.144068	0.67492
SSR3	-0.620768	4.80059	2.34442	0.144145	0.67492
NDST3	-0.987737	7.75813	2.38994	0.143484	0.67492
HOMER1	-0.718759	8.41081	2.3808	0.144147	0.67492
JADE2	-0.675041	4.80417	2.34156	0.144306	0.67492
CXXC5	-0.882007	5.58007	2.36202	0.144352	0.67492
SMUG1	-0.890035	3.62648	2.32559	0.143513	0.67492
GPC5	-0.939214	7.56192	2.38051	0.144229	0.67492
SV2B	-0.719368	8.88811	2.38748	0.143607	0.67492
NPIPB5	0.578964	5.6505	2.38201	0.143708	0.67492
SNTB2	-0.618027	6.46692	2.37839	0.144252	0.67492
GAMT	0.700803	4.19564	2.34781	0.14373	0.67492
NFKBID	0.876215	3.55	2.32738	0.143893	0.67492
PLD3	0.535961	8.01795	2.38656	0.143697	0.67492
CFAP61	1.03596	6.49347	2.38406	0.143943	0.67492
MTSS1	0.596174	6.40702	2.37693	0.144483	0.675201
SLC12A8	0.826093	6.32007	2.37576	0.144568	0.675265
GREB1	0.523539	6.03109	2.37216	0.144731	0.675697
PCSK7	0.542573	6.25616	2.36902	0.145063	0.676719
MIPEP	0.866803	6.8907	2.36955	0.145092	0.676719
EEF2K	0.560478	5.19656	2.35568	0.145239	0.676912
HS3ST2	0.82741	7.61645	2.36669	0.145276	0.676912
PCDHB16	0.844582	3.43745	2.3061	0.145439	0.677338
S100PBP	0.619508	5.97139	2.35764	0.145852	0.678758
RRAGD	-0.721662	5.13799	2.32986	0.1461	0.678758
RNF146	-0.50076	6.19381	2.35559	0.145919	0.678758
MACROD1	0.679837	4.03755	2.3131	0.14609	0.678758
TNS2	0.925718	3.20517	2.29586	0.146041	0.678758
CLN8	0.73762	4.32987	2.31898	0.14647	0.67953
N4BP2L1	-0.594068	6.51128	2.35056	0.14648	0.67953
COG4	0.676323	4.71106	2.33099	0.146351	0.67953
CDC42	-0.574602	6.83742	2.35059	0.146572	0.679625
ELAVL4	-0.864723	7.36141	2.34644	0.14693	0.679713
EOGT	0.714389	4.04381	2.30584	0.146809	0.679713
ANKRD52	0.668494	5.37541	2.33708	0.146984	0.679713
TPCN1	0.819382	5.75391	2.34193	0.147019	0.679713
ZNF770	-0.774089	5.18602	2.32156	0.146828	0.679713
CPEB1	0.570978	7.17562	2.3477	0.146818	0.679713
DUS3L	0.956818	3.05319	2.27852	0.147366	0.680986
RGS17	-0.557895	6.3865	2.33631	0.147569	0.681149
FARP1	-0.854727	7.96912	2.33749	0.147616	0.681149
C16orf87	-0.592485	5.706	2.3283	0.147526	0.681149
BPGM	0.77027	3.23185	2.27482	0.147752	0.681446
C3orf52	0.898927	3.46761	2.27696	0.147902	0.681481
GLIS2	1.02848	2.48027	2.27574	0.14788	0.681481
CCDC43	-0.552113	4.34469	2.28101	0.148175	0.682407
EAF1	-0.775417	4.30441	2.2744	0.14834	0.682536
WASF1	-0.670274	8.20297	2.32769	0.148387	0.682536
RPP30	-0.728883	4.76647	2.289	0.148418	0.682536
TET2	-0.518579	6.57281	2.32361	0.148687	0.682668
NSUN2	0.832322	5.54814	2.32058	0.148573	0.682668
CCT2	-0.561328	4.98108	2.29611	0.14866	0.682668
ERG	1.50411	4.29294	2.29981	0.148733	0.682668
IFI6	0.801632	3.10453	2.25888	0.149007	0.682858
SLC44A5	-0.990801	8.36889	2.31674	0.149277	0.682858
ITGA6	-0.999465	3.44095	2.26352	0.149085	0.682858
FAM131A	0.612469	6.37184	2.31746	0.149238	0.682858
NOL7	-0.478721	5.73063	2.30947	0.149172	0.682858
PNPLA7	0.605769	6.16969	2.31986	0.148995	0.682858
TMBIM4	0.550846	5.65484	2.31327	0.1492	0.682858
ZNF534	0.885515	3.83998	2.27127	0.149359	0.682909
SMAD1	-0.53945	5.89401	2.30751	0.14951	0.68327
TSN	-0.512857	4.88937	2.2826	0.149609	0.68329
B4GALT4	-0.772569	4.33778	2.25991	0.149658	0.68329
ECI2	0.607506	4.34544	2.27836	0.149763	0.683444
CCT6A	-0.633471	5.15855	2.28501	0.149951	0.68366
ZNF431	0.539971	6.00783	2.30718	0.149954	0.68366
ANKRD30BL	0.607918	8.46787	2.30619	0.150116	0.684069
TIMM17A	-0.610988	4.68544	2.26476	0.150403	0.68505
PTCH2	0.630894	6.32787	2.29945	0.150709	0.685785
PPP1CB	-0.524291	6.68264	2.29938	0.150704	0.685785
SYT11	-0.680755	7.17754	2.29866	0.150817	0.685952
CHRD	-0.936086	3.87634	2.23224	0.151271	0.686794
NDOR1	0.841451	3.86275	2.2482	0.151307	0.686794
FNDC3A	1.00519	8.60512	2.29118	0.151353	0.686794
PCTP	0.845737	4.56367	2.26853	0.151363	0.686794
PROSER3	0.718862	3.7968	2.2432	0.15136	0.686794
ZNF678	0.549796	4.93769	2.26304	0.152399	0.686912
CCNYL1	-0.577989	5.914	2.28002	0.151796	0.686912
OGG1	0.644478	5.47265	2.28165	0.151684	0.686912
CCDC13	0.761687	3.57584	2.22772	0.152281	0.686912
PRKCD	-0.931333	3.32571	2.22831	0.152293	0.686912
CNTN3	-0.623824	8.24702	2.28096	0.152233	0.686912
EFNA5	-0.670928	8.76608	2.2793	0.15235	0.686912
CHORDC1	-0.581945	6.23091	2.28434	0.151728	0.686912
NOXRED1	0.874427	3.15584	2.22338	0.152106	0.686912
FAM219B	0.595946	5.42851	2.28253	0.151564	0.686912
CDYL2	-0.534877	6.19696	2.27729	0.152311	0.686912
MYH10	-0.54972	8.02879	2.28741	0.151707	0.686912
ZNF844	0.884126	3.35742	2.22588	0.152093	0.686912
NNAT	1.18746	7.83012	2.28235	0.152116	0.686912
RAC1	-0.615061	6.93308	2.27683	0.152622	0.687267
SHISA6	1.172	7.67751	2.27664	0.152603	0.687267
TMC5	0.947131	3.64275	2.22621	0.152714	0.687358
NECTIN2	0.849024	3.07972	2.21254	0.153008	0.688357
RBMS1	0.787743	6.49621	2.26706	0.153447	0.689158
FBXL18	0.563928	5.34717	2.25845	0.153447	0.689158
PPP1R13B	0.523955	7.58044	2.26725	0.153406	0.689158
CPD	0.564211	6.58897	2.26676	0.153476	0.689158
C2orf76	0.781828	4.35397	2.2309	0.153948	0.690355
ATP6V1B2	-0.569626	6.20267	2.2565	0.154062	0.690355
FDX1	-0.689527	4.70655	2.2193	0.154264	0.690355
MRPL42	-0.609967	5.50083	2.24323	0.15426	0.690355
FLYWCH1	0.675566	5.48701	2.25028	0.154322	0.690355
XYLT2	0.830877	4.14874	2.22255	0.154301	0.690355
SLC27A1	0.702481	5.28429	2.24955	0.154145	0.690355
GCNA	0.671455	4.88486	2.24455	0.153893	0.690355
ARHGEF25	-0.715924	4.16634	2.20157	0.154417	0.690454
FIGN	1.16056	6.81422	2.2546	0.154515	0.69057
GPATCH4	-0.793604	4.42184	2.20476	0.154616	0.690698
ZNF143	-0.796704	4.00478	2.19391	0.154787	0.691135
ARID5B	-0.887751	7.23943	2.25004	0.154905	0.691336
KRR1	-0.548097	5.51466	2.23344	0.155183	0.692255
CDC42SE2	-0.592191	7.24237	2.24587	0.155263	0.692286
NKAIN1	0.696686	4.62559	2.22185	0.155361	0.692398
IDH1	0.659179	4.99031	2.22539	0.15585	0.692823
KPNA5	-0.578477	6.47148	2.23847	0.155762	0.692823
SLC29A2	0.754467	3.59221	2.1887	0.15574	0.692823
GPC6	-1.17715	8.22509	2.24132	0.155613	0.692823
PNN	0.491181	6.9009	2.23961	0.1558	0.692823
MT3	-0.701909	5.72265	2.22796	0.155892	0.692823
ZNF232	0.909721	3.43999	2.18232	0.156125	0.693532
ADCY9	0.508421	7.53979	2.23292	0.156345	0.693861
SETBP1	-0.506073	8.63056	2.23249	0.156338	0.693861
ARL15	-0.641984	9.21302	2.23143	0.156418	0.693862
EFNA3	-0.977865	3.25276	2.17722	0.157126	0.694304
COG2	-0.62954	4.91507	2.19687	0.156913	0.694304
WDR6	0.675814	4.47198	2.1949	0.157318	0.694304
SH3D19	0.831066	6.98627	2.22342	0.157197	0.694304
LRWD1	0.861248	2.6852	2.16993	0.156925	0.694304
AK3	-0.712934	4.4692	2.18091	0.156972	0.694304
TMEM9B	-0.611196	4.915	2.19797	0.15684	0.694304
TUBA1A	0.868326	7.4536	2.22269	0.157232	0.694304
GTF3A	-0.618241	5.29244	2.2033	0.157306	0.694304
NSF	-0.720199	7.43817	2.22204	0.157319	0.694304
ZNF516	0.810101	5.49852	2.21878	0.157122	0.694304
STRBP	-0.504616	8.26205	2.22033	0.157411	0.694386
LHFPL4	0.493664	6.90611	2.21876	0.157608	0.694927
GLP2R	-0.879882	3.76293	2.16025	0.157679	0.694927
WDR83	0.663144	4.03441	2.17581	0.157861	0.695405
SLC9A2	0.916769	2.75242	2.14363	0.159269	0.696148
GCC2	-0.671282	7.32572	2.20209	0.159072	0.696148
HRH2	-0.566417	6.90554	2.19222	0.159932	0.696148
ELOVL5	0.78585	5.97128	2.20493	0.158661	0.696148
PPIL4	-0.594994	5.95352	2.19121	0.159499	0.696148
TMEM242	-0.616212	4.92538	2.16957	0.159407	0.696148
MICALL2	0.787624	4.82357	2.17854	0.159636	0.696148
TMEM106B	-0.690114	6.21156	2.20112	0.158829	0.696148
DPY19L1	-0.779352	7.02555	2.20652	0.158669	0.696148
KIAA1324L	-0.50714	6.53354	2.20983	0.158293	0.696148
SEM1	-0.493252	6.27211	2.19755	0.159252	0.696148
FAM91A1	-0.560197	4.77818	2.16498	0.159495	0.696148
SLC44A1	-0.474245	7.6481	2.19447	0.159727	0.696148
PTGR1	0.764326	5.48995	2.18823	0.159794	0.696148
BEND7	1.13007	4.50447	2.17212	0.159674	0.696148
ADAM12	0.866712	4.78998	2.19266	0.15834	0.696148
CAT	-0.792539	3.9471	2.13549	0.160043	0.696148
RPS26	-0.662814	5.58315	2.17845	0.160061	0.696148
ABCC4	0.758888	4.88889	2.18683	0.159112	0.696148
SECISBP2L	-0.507502	7.17946	2.20513	0.158804	0.696148
ABCA3	0.525599	6.74249	2.19076	0.160076	0.696148
ZNF267	-0.962389	3.5538	2.14483	0.159329	0.696148
PDPR	0.582993	5.07279	2.19986	0.158118	0.696148
CHD3	0.502475	6.19489	2.20875	0.158395	0.696148
HS3ST3B1	0.790803	3.78255	2.15948	0.158814	0.696148
ACTG1	-0.669269	6.61463	2.20063	0.15911	0.696148
NACC1	-0.775323	3.66876	2.14587	0.159011	0.696148
EIF2S2	-0.512744	5.78729	2.18385	0.159998	0.696148
KLHL8	-0.635223	5.87083	2.17521	0.160811	0.696167
GLRB	-0.452091	7.36693	2.1869	0.160417	0.696167
PGGT1B	-0.609723	5.00436	2.1572	0.160749	0.696167
ATF6B	0.65659	5.98368	2.18331	0.160582	0.696167
SOD2	-0.488318	6.00104	2.18239	0.160385	0.696167
PSAP	-0.494385	7.07401	2.18316	0.160755	0.696167
PGAP2	0.715965	5.42226	2.17819	0.16062	0.696167
EIF4G2	-0.593322	5.90788	2.17723	0.160703	0.696167
ESR2	0.599308	4.33933	2.15853	0.160242	0.696167
HSBP1	-0.621959	5.25747	2.16947	0.160248	0.696167
SCLT1	0.50048	7.81062	2.17777	0.161188	0.69748
H1F0	-0.650433	3.88011	2.12035	0.161464	0.698357
ANP32E	-0.804311	4.17562	2.11931	0.16185	0.69844
PCBD2	0.83901	4.61674	2.15002	0.161773	0.69844
EFR3A	-0.589018	7.09488	2.17172	0.161782	0.69844
CABP1	-0.840378	7.73561	2.17308	0.161645	0.69844
BCL2	-0.680485	6.79691	2.17083	0.161822	0.69844
PSMD7	-0.499974	5.3145	2.15215	0.162077	0.698871
C1QBP	-0.832878	4.38636	2.12106	0.162096	0.698871
SRSF9	-0.644639	4.91911	2.13808	0.162235	0.699152
ENAH	0.661924	7.55397	2.16424	0.162423	0.699507
IQCH	0.67971	5.705	2.1606	0.162464	0.699507
ZBTB41	-0.601821	5.7237	2.15181	0.162754	0.700438
BTBD1	-0.535138	5.77475	2.15189	0.16286	0.700578
OPA1	-0.651192	6.91481	2.15866	0.162948	0.700639
PLCXD2	-0.862291	3.52795	2.10305	0.163203	0.701421
RHD	-0.960535	3.73408	2.09901	0.163423	0.701559
FGF5	1.26618	4.02218	2.12211	0.16353	0.701559
CTC1	0.579858	4.44694	2.12779	0.163334	0.701559
CDK3	1.87293	2.06311	2.10093	0.163498	0.701559
SIRPA	-0.585977	6.63974	2.14819	0.163853	0.702627
NENF	-0.892511	4.63811	2.10629	0.164045	0.702818
DYNC1LI1	-0.509142	6.19408	2.14387	0.16404	0.702818
USP22	-0.459034	6.64295	2.14509	0.164153	0.702964
KCNN3	0.736326	6.44202	2.14309	0.164372	0.703398
MAEL	-0.671033	3.95379	2.08398	0.16499	0.703398
KLHL29	0.811683	7.8993	2.13597	0.164991	0.703398
SLC3A1	0.582735	5.27063	2.1331	0.164478	0.703398
KHDRBS3	-0.6036	9.59631	2.13398	0.16514	0.703398
CTNNA3	-0.648505	7.83423	2.13476	0.165133	0.703398
FRMD8	0.86852	4.57265	2.1152	0.165088	0.703398
RNASEH2C	0.659716	5.09908	2.13145	0.164436	0.703398
AVIL	0.819107	4.60542	2.12001	0.164629	0.703398
COPS2	-0.555067	6.09119	2.13519	0.164743	0.703398
ZNF627	0.777814	4.21747	2.10756	0.164826	0.703398
CBX7	-0.783737	4.44614	2.09601	0.164684	0.703398
DCAKD	0.572887	5.47253	2.12513	0.165468	0.704351
SLC39A6	-0.679674	4.22027	2.08319	0.165512	0.704351
HYDIN	0.560543	6.27164	2.12875	0.165656	0.70465
ARHGAP32	-0.539121	8.93555	2.12646	0.165849	0.704741
GRIN2A	-0.717381	9.91006	2.12579	0.1659	0.704741
CES4A	0.654738	6.98551	2.12727	0.165854	0.704741
ATP11B	0.455086	7.33089	2.12533	0.166019	0.704934
C1D	-0.556103	5.67582	2.11472	0.166152	0.705182
MMADHC	-0.668218	4.38588	2.07948	0.166269	0.705367
CCDC84	0.478406	6.70851	2.12077	0.166461	0.705865
RBM14	-0.762849	4.78639	2.08591	0.16661	0.706182
FAAP20	0.645344	4.08497	2.0731	0.167638	0.706455
PLB1	0.76361	3.77806	2.07333	0.166929	0.706455
MREG	0.888606	4.4456	2.08828	0.167199	0.706455
TUBA4A	-0.627436	5.19967	2.09458	0.167066	0.706455
CFAP100	0.818291	3.87789	2.07156	0.167352	0.706455
ANXA5	0.910922	3.96543	2.07161	0.167552	0.706455
TPPP	-0.663427	5.82284	2.10981	0.166758	0.706455
CTR9	-0.689388	4.48742	2.06896	0.167527	0.706455
CA7	0.843551	4.27655	2.07966	0.167627	0.706455
TAF1C	0.804524	4.52933	2.09448	0.166872	0.706455
RNF126	0.764623	4.57092	2.08938	0.167445	0.706455
ARID3A	0.811143	4.36554	2.08617	0.167192	0.706455
MBD3	0.819822	4.3701	2.08629	0.167299	0.706455
DAP3	0.50304	6.65825	2.10543	0.1679	0.707245
GPR85	-0.560319	4.32472	2.06047	0.168107	0.707801
RBM12B	-0.632002	5.10881	2.07869	0.168358	0.707922
NUMB	0.578455	7.91825	2.10037	0.168327	0.707922
ZNF347	0.542209	4.73589	2.08319	0.168233	0.707922
ENTPD4	-0.651268	5.35754	2.08332	0.168469	0.708074
CTNNA2	-0.588565	10.7091	2.09735	0.168574	0.708202
GAA	0.690047	4.60384	2.0768	0.168655	0.708231
CD302	0.761394	4.24114	2.06339	0.169098	0.709717
WDR53	0.775666	3.9153	2.05273	0.169307	0.709717
GCN1	0.561044	4.59409	2.06964	0.169182	0.709717
CKMT1B	-0.664519	4.96552	2.06523	0.169251	0.709717
ZNF697	-0.705572	4.25818	2.04233	0.169559	0.709941
SPDYA	0.604939	5.07001	2.07482	0.169733	0.709941
ZDHHC11B	-0.91877	6.02826	2.07994	0.169715	0.709941
LCA5	-0.523679	5.70772	2.0786	0.169659	0.709941
SYCE2	1.08913	2.62841	2.03702	0.169546	0.709941
SLC10A7	0.521613	5.81935	2.07853	0.170186	0.710652
DOCK2	0.874261	4.38478	2.05795	0.170074	0.710652
ZNF75A	0.559689	5.63068	2.07689	0.170201	0.710652
ACSF3	0.601761	4.99983	2.07043	0.170028	0.710652
NAA60	0.742099	4.07136	2.04578	0.17042	0.711251
LPAR6	-0.742363	3.91908	2.02516	0.170704	0.712125
CNTN2	0.763518	4.19665	2.04452	0.170816	0.71225
RBM5	0.628847	7.05596	2.07301	0.170998	0.71225
SRP19	-0.58365	6.036	2.06692	0.171151	0.71225
DYRK4	0.631412	4.91413	2.05957	0.170942	0.71225
BCL2L14	0.592868	6.13607	2.07016	0.171182	0.71225
ADAT1	0.640611	4.30537	2.0429	0.17117	0.71225
PPM1K	-0.531415	6.77061	2.06824	0.171433	0.712671
ZNF14	0.713939	4.72753	2.05096	0.171399	0.712671
SRRM2	-0.582732	7.43652	2.0661	0.17167	0.713343
DCAF16	-0.699027	5.11953	2.04252	0.17184	0.713741
BTG1	0.855597	4.65533	2.04148	0.172215	0.714986
CFAP74	0.785329	4.43285	2.03218	0.17263	0.715187
ZFAND2B	0.730639	5.13162	2.04456	0.17283	0.715187
NUDT3	-0.561593	5.98261	2.0488	0.172885	0.715187
AP4M1	0.635642	4.39716	2.02959	0.172692	0.715187
ADAM32	0.77482	5.75017	2.05188	0.172817	0.715187
CRTC3	0.558448	7.33109	2.05294	0.172939	0.715187
MEIS3	0.572452	6.80164	2.05464	0.172794	0.715187
SLC2A11	0.509891	5.32767	2.05062	0.172419	0.715187
KREMEN1	0.756344	4.19982	2.02624	0.172721	0.715187
MSH4	-0.826264	4.92858	2.02342	0.173044	0.715309
PHYKPL	0.567691	5.72131	2.0454	0.173343	0.715925
METTL3	0.536097	4.63448	2.02911	0.173293	0.715925
CDK15	0.937936	3.19601	1.99564	0.173775	0.717067
UNC5C	0.533697	8.76397	2.04306	0.173846	0.717067
SLC1A2	0.540133	7.66053	2.04444	0.173753	0.717067
BSDC1	0.585442	5.80485	2.03444	0.174528	0.717086
DNAJC5G	-0.764181	3.73502	1.9871	0.174497	0.717086
PDIA5	0.873477	5.45139	2.0347	0.174239	0.717086
KCTD16	-0.719998	9.27579	2.03919	0.174227	0.717086
UFL1	-0.53513	5.21401	2.0229	0.174215	0.717086
RMND1	0.568453	5.62479	2.03733	0.174099	0.717086
SLC52A2	0.920134	2.81553	1.99024	0.174191	0.717086
TRPV1	0.69799	4.65368	2.02096	0.174368	0.717086
SBF1	0.641406	4.05765	2.00325	0.174498	0.717086
CHAC2	0.848001	3.55233	1.99087	0.174705	0.717204
PLD1	0.834605	4.42567	2.00873	0.17498	0.717204
NEURL1B	0.91309	4.76573	2.01964	0.174879	0.717204
GINM1	0.551001	5.53115	2.02845	0.174889	0.717204
PRDX5	-0.791012	5.15845	2.01269	0.174804	0.717204
SULT1A1	0.621506	6.67215	2.03218	0.175009	0.717204
DNAAF1	0.828386	4.9249	2.01879	0.175159	0.717512
VIPR1	-0.694636	5.21012	2.00793	0.175535	0.718435
KMT5A	-0.67587	5.12377	2.0064	0.175501	0.718435
PAPPA2	0.641065	4.47835	1.99182	0.176719	0.720074
NPL	0.798606	3.92691	1.98555	0.176085	0.720074
KIAA2012	0.490565	6.01343	2.0174	0.176323	0.720074
ETV1	-0.629226	6.08827	2.01729	0.176091	0.720074
NSUN5	0.788774	4.09341	1.98644	0.176364	0.720074
CDHR3	-0.845997	6.58802	2.01514	0.176583	0.720074
SAMD8	-0.487414	6.42099	2.01808	0.176283	0.720074
DSCAML1	0.738053	8.56204	2.01464	0.176685	0.720074
IFT46	0.796839	4.73716	1.99989	0.176713	0.720074
JAG1	0.885252	4.29729	1.98891	0.17672	0.720074
FOXRED2	-0.741333	3.51254	1.96647	0.176768	0.720074
HES4	0.804866	5.05288	1.99303	0.177843	0.721084
PLEKHM3	-0.455	7.11286	2.00327	0.17792	0.721084
RASGRF2	0.534887	8.15233	2.0104	0.177128	0.721084
TMEM232	-0.477387	8.23638	2.00207	0.177983	0.721084
GGCT	-0.698517	4.9013	1.97846	0.177757	0.721084
SDHAF3	-0.610372	4.62834	1.97724	0.177247	0.721084
SSH1	0.493185	6.28653	2.00547	0.177634	0.721084
SLC7A8	0.598093	5.62047	1.99834	0.178009	0.721084
STXBP6	1.42346	6.66798	2.00179	0.17807	0.721084
NPIPB4	0.624911	5.29132	1.99388	0.178075	0.721084
NDUFAB1	-0.737713	4.63787	1.96878	0.177979	0.721084
NSMCE1	0.774573	3.68785	1.96979	0.177216	0.721084
YPEL2	-0.479185	5.93846	1.99869	0.177895	0.721084
DSN1	-0.761214	3.5819	1.95426	0.177993	0.721084
ATP6V0E1	0.579569	5.70496	1.99489	0.178419	0.721225
HAGH	0.456329	6.62227	1.99761	0.178487	0.721225
ZNF44	0.495014	5.97323	1.99582	0.178489	0.721225
ZNF569	0.524815	5.26455	1.9899	0.17844	0.721225
NR1H2	0.547841	4.20971	1.96944	0.17829	0.721225
SPAG17	0.908204	4.27514	1.96987	0.178727	0.721268
VPS45	0.44342	7.07157	1.99537	0.17872	0.721268
RABIF	-0.717932	3.95453	1.94941	0.178577	0.721268
TYW3	-0.795312	4.91316	1.96311	0.179242	0.722085
MON1A	0.656758	4.01233	1.95646	0.179224	0.722085
CD164	-0.963869	4.73767	1.95369	0.179478	0.722085
SYT10	1.2558	4.87189	1.97421	0.179583	0.722085
ITM2B	-0.522444	7.66668	1.99066	0.179186	0.722085
DCAF11	-0.751043	4.15182	1.94288	0.179534	0.722085
EPN2	0.728105	7.82758	1.98619	0.179611	0.722085
KDSR	0.607644	5.55368	1.98812	0.179014	0.722085
XKR7	0.837799	3.87146	1.95193	0.179608	0.722085
ABI3BP	0.89024	4.06122	1.95083	0.180053	0.723553
RHOA	-0.605072	5.55063	1.96728	0.180515	0.7239
DCP2	-0.599546	5.6813	1.96971	0.180485	0.7239
THAP5	-0.601264	4.59506	1.94466	0.180595	0.7239
OSGEP	0.541137	5.67903	1.97481	0.180442	0.7239
NRDE2	0.740817	5.68698	1.97559	0.180448	0.7239
FOPNL	-0.662181	4.5648	1.94348	0.180551	0.7239
SLC30A5	0.498342	5.8888	1.97374	0.180723	0.72411
UBA5	-0.563225	5.46805	1.96132	0.181025	0.724565
LYRM9	-0.706187	5.22967	1.95559	0.180981	0.724565
PLAUR	1.0595	2.48134	1.92734	0.181065	0.724565
YARS2	0.533075	5.02994	1.95908	0.181253	0.724707
ZNF350	0.701948	4.01542	1.93797	0.181218	0.724707
AFF3	0.563793	9.74316	1.9675	0.181507	0.724955
SLC51A	0.673222	3.83607	1.93194	0.181453	0.724955
TMEM167A	-0.573321	5.24479	1.95189	0.181554	0.724955
MED15	0.47004	6.55196	1.96718	0.181619	0.724955
SV2A	-0.476656	6.4523	1.95694	0.182586	0.725458
PI4KB	0.748007	5.18489	1.94289	0.183379	0.725458
UBE2Q1	-0.72209	4.1766	1.91995	0.18207	0.725458
BCL11A	-0.743112	7.89231	1.95096	0.183308	0.725458
MXD1	-0.619984	5.62569	1.93962	0.183548	0.725458
CAMK1	0.54572	6.20436	1.94986	0.183367	0.725458
FBXO45	-0.728208	4.13048	1.91587	0.182428	0.725458
MTMR12	-0.595048	6.62781	1.948	0.183573	0.725458
DNPH1	-1.06833	3.4978	1.90823	0.18336	0.725458
PNRC1	-0.716096	4.82521	1.92965	0.182673	0.725458
PSIP1	-0.457996	7.46606	1.95541	0.18286	0.725458
PTCH1	-0.597711	4.68609	1.9339	0.182003	0.725458
ZNF202	-0.899323	3.13946	1.91848	0.182885	0.725458
ITFG2	0.526121	5.2241	1.95246	0.182252	0.725458
PTMS	-0.71061	6.27159	1.94701	0.183473	0.725458
UBE2N	-0.495774	6.16095	1.96115	0.181968	0.725458
CLYBL	-0.499098	5.23994	1.93484	0.183433	0.725458
SORD	1.09344	3.80222	1.93146	0.181959	0.725458
SHF	0.632074	4.64352	1.93864	0.182665	0.725458
NFATC2IP	0.538054	5.01518	1.94118	0.183115	0.725458
PRPSAP2	0.534771	5.78324	1.94604	0.18357	0.725458
MBP	0.639188	7.32869	1.95301	0.1831	0.725458
AKAP8	0.680524	4.57619	1.93258	0.183292	0.725458
ZNF254	0.540118	6.76081	1.95793	0.182603	0.725458
DMTN	-0.563633	6.11052	1.94385	0.183733	0.725788
ATP6V1F	-0.928923	5.63949	1.92899	0.184434	0.727954
RTN2	0.670192	5.39171	1.93558	0.184396	0.727954
AGAP9	0.61154	4.55416	1.91931	0.184579	0.727976
RAB11FIP2	-0.510507	6.28415	1.93668	0.184634	0.727976
ZNF821	0.63582	6.38754	1.9381	0.184669	0.727976
RABGEF1	0.51032	8.10308	1.9357	0.184892	0.728252
PGLYRP1	0.868234	3.87514	1.90442	0.184824	0.728252
KLC4	0.507585	4.97634	1.92098	0.1852	0.728822
C2CD5	-0.457533	8.11524	1.93315	0.185179	0.728822
TBC1D22A	0.481562	7.48328	1.93254	0.185267	0.728822
FER1L5	0.706121	3.9781	1.89822	0.185442	0.729192
JADE1	-0.698317	5.26489	1.91338	0.18559	0.729192
PCNT	0.615417	6.53029	1.92969	0.185585	0.729192
GALNT14	-0.710882	5.77273	1.92074	0.185737	0.729345
MFSD10	0.642456	5.28007	1.91937	0.185935	0.729345
RNF130	0.538826	8.01971	1.92641	0.185891	0.729345
ASRGL1	0.582089	5.15463	1.91857	0.185828	0.729345
SYT12	0.794756	6.16349	1.9245	0.18607	0.729573
GIPC2	0.651413	5.65478	1.9192	0.18637	0.729947
CPQ	0.518644	5.90531	1.9195	0.186472	0.729947
ISCA1	-0.57793	5.46585	1.9106	0.186434	0.729947
HLCS	0.589624	7.66866	1.92143	0.186447	0.729947
EXOSC6	-0.621785	5.26044	1.90311	0.186786	0.730875
OSBPL8	-0.526586	8.07088	1.91749	0.186867	0.730891
SF3B6	-0.707931	3.91551	1.8698	0.187252	0.731705
DKK2	0.876027	4.62416	1.89862	0.18733	0.731705
WDR36	-0.487072	5.43253	1.90203	0.187382	0.731705
ANKRD10	-0.535755	6.80432	1.91332	0.187337	0.731705
TRPC4AP	0.539409	6.88161	1.90797	0.187947	0.733309
ZBED4	0.625145	5.11336	1.89928	0.187885	0.733309
R3HDM1	-0.547791	10.0076	1.9052	0.188156	0.733329
MCUR1	-0.527368	4.9564	1.88484	0.188183	0.733329
KLF12	0.700274	7.65502	1.90613	0.188106	0.733329
EIF3E	-0.544379	6.02253	1.90086	0.188296	0.733414
SARM1	0.51591	5.5526	1.89946	0.188359	0.733414
FAM76A	0.596542	5.61435	1.87583	0.191063	0.733603
P3H1	0.789369	4.67938	1.88612	0.18865	0.733603
FAM20B	-0.451643	5.35812	1.88533	0.189115	0.733603
MCFD2	-0.521981	5.50606	1.88417	0.189458	0.733603
RGPD3	1.06116	1.87406	1.85468	0.190814	0.733603
BIN1	0.492915	6.26843	1.88216	0.19072	0.733603
PPP4R2	-0.605867	6.2252	1.87872	0.190885	0.733603
SLC35A5	-0.56217	4.47463	1.85734	0.18992	0.733603
LRRC58	-0.671383	5.06851	1.87002	0.18994	0.733603
ESYT3	-1.13132	3.63612	1.85755	0.18882	0.733603
SPTSSB	-0.677552	4.53967	1.84845	0.190949	0.733603
NCBP2	-0.684326	4.46033	1.86128	0.18927	0.733603
SEC31A	0.453519	6.88716	1.89538	0.189326	0.733603
RNF14	-0.569121	5.04102	1.87135	0.189846	0.733603
SLC18B1	-0.610906	5.08659	1.8644	0.19069	0.733603
PDAP1	-0.719065	4.78516	1.85463	0.190856	0.733603
UNC13B	-0.575055	6.76064	1.89197	0.189661	0.733603
PIP5K1B	-0.721712	5.9083	1.89124	0.189136	0.733603
TLE1	-0.691092	6.08365	1.88156	0.190418	0.733603
PBX3	-0.650504	4.66353	1.86785	0.189121	0.733603
TTF1	-0.680605	4.62683	1.85442	0.1905	0.733603
TACC2	0.548607	6.51745	1.88679	0.190254	0.733603
GPR26	0.879483	3.64049	1.84931	0.190227	0.733603
PTPN5	0.625048	7.12777	1.88586	0.190367	0.733603
C11orf68	-0.757083	3.44752	1.85042	0.189566	0.733603
ANKRD13D	0.524742	5.90661	1.88344	0.190418	0.733603
SLC4A8	0.660072	7.66757	1.87903	0.19109	0.733603
CORO1C	0.672082	6.22994	1.89753	0.189017	0.733603
PLBD2	0.457908	5.76668	1.87641	0.191103	0.733603
TMEM266	0.850325	6.34161	1.89238	0.189633	0.733603
ZNF519	-0.450319	6.45638	1.8982	0.188902	0.733603
ZBTB7A	-0.480882	5.90256	1.89126	0.189256	0.733603
CLPP	0.695733	3.86082	1.85475	0.190014	0.733603
LTBP4	0.534965	4.96471	1.87793	0.189913	0.733603
SEC23B	0.617613	5.24858	1.89415	0.18862	0.733603
MTOR	0.447201	6.62044	1.8777	0.191273	0.733959
SERPINB9	0.618344	4.50975	1.85574	0.191479	0.734451
DENND5A	0.498349	6.77557	1.87518	0.191563	0.734478
NSUN3	0.579389	5.70841	1.87091	0.191712	0.734536
ZNF568	0.52809	5.82483	1.87134	0.191732	0.734536
TSPAN13	-0.492307	6.41026	1.87123	0.191862	0.734738
CDH2	-0.499167	8.31412	1.86763	0.192348	0.736301
DGKQ	0.710847	4.06154	1.83803	0.192465	0.736355
HTR7	0.902513	3.23338	1.82498	0.192516	0.736355
TMEM179	0.565592	4.97119	1.85384	0.19267	0.736648
MPLKIP	-0.591541	4.83194	1.8378	0.193086	0.737349
ARMC1	-0.566627	5.39109	1.85001	0.193041	0.737349
ABHD17B	0.496473	5.48423	1.85723	0.193011	0.737349
ST6GAL1	-0.654339	6.01789	1.85558	0.193288	0.737532
COPE	-0.677622	4.44451	1.82613	0.193273	0.737532
EIF2B3	0.494623	6.54998	1.85884	0.193383	0.737596
NTPCR	-0.664169	4.71922	1.83063	0.193506	0.737771
KLHDC8A	0.971777	3.45666	1.81681	0.19389	0.73883
MRAS	-0.491942	5.77667	1.84678	0.194094	0.73883
CRAMP1	0.728231	5.47998	1.84858	0.19405	0.73883
L3MBTL2	0.669228	4.54021	1.8355	0.19407	0.73883
PLOD3	0.601674	4.6468	1.83281	0.194422	0.73919
CAPZA2	-0.473027	6.76543	1.84969	0.194404	0.73919
CA4	-0.794815	3.73279	1.80753	0.19434	0.73919
ERC1	0.512884	9.41671	1.84805	0.194529	0.739304
SDCBP	-0.650958	4.905	1.82451	0.19474	0.739441
SLITRK1	-0.59748	4.41935	1.81436	0.19469	0.739441
G2E3	-0.568243	6.10195	1.8433	0.194798	0.739441
ZNF385D	1.24929	8.79994	1.84127	0.195308	0.739665
CLPTM1L	-0.707012	3.91714	1.79883	0.195464	0.739665
HBP1	-0.632474	5.19803	1.82679	0.19523	0.739665
GCNT1	-0.588738	5.76376	1.83356	0.195534	0.739665
AK8	0.711372	4.18122	1.8136	0.195556	0.739665
SPON1	0.81254	5.29691	1.83746	0.195128	0.739665
VCPKMT	-0.689317	4.36026	1.80482	0.195549	0.739665
FSD2	0.699348	3.78963	1.80582	0.195553	0.739665
CDC37	0.453362	6.31045	1.83996	0.195484	0.739665
ZNF595	0.550979	4.69349	1.82118	0.195862	0.73994
CAMLG	-0.550336	5.63871	1.82937	0.195858	0.73994
MGAT4C	1.17771	9.44654	1.83706	0.195785	0.73994
SHB	0.758008	3.8495	1.80436	0.195948	0.73997
FAXC	-0.500013	6.43905	1.83132	0.196408	0.740842
CCDC126	-0.776432	4.43548	1.79804	0.196412	0.740842
STARD13	-0.837962	6.66741	1.83163	0.196404	0.740842
CDK10	0.626053	5.70387	1.82875	0.19649	0.740845
SLIT1	-0.544295	7.93499	1.83005	0.196647	0.741141
GABRD	-0.62318	4.3143	1.785	0.197882	0.741394
UBE4B	0.448457	7.52519	1.8211	0.19769	0.741394
LRP8	0.537285	5.96604	1.81825	0.19788	0.741394
STARD7	-0.493083	5.2733	1.80945	0.197563	0.741394
ING3	0.547569	4.78019	1.81003	0.19738	0.741394
C1QL3	0.719618	5.2757	1.81574	0.197593	0.741394
ANKRD13A	0.630446	4.73525	1.81125	0.19715	0.741394
C12orf49	-0.693786	3.74588	1.78527	0.196992	0.741394
DENR	-0.496133	6.15825	1.81858	0.197721	0.741394
FRY	-0.535465	8.55421	1.82251	0.197487	0.741394
NRXN3	-0.575891	11.7587	1.82321	0.19738	0.741394
BCO1	0.848389	5.04007	1.81586	0.19729	0.741394
KDM4B	0.529422	6.6642	1.81995	0.197849	0.741394
ZNF324B	0.848453	3.03718	1.78644	0.196858	0.741394
SYN3	-0.751629	8.49229	1.81974	0.197814	0.741394
HSPA1B	0.963178	2.7565	1.77441	0.198336	0.74159
GLO1	-0.580639	5.33973	1.80227	0.198468	0.74159
ANKRD46	-0.540879	5.78492	1.80807	0.198557	0.74159
TLN1	-0.733991	4.15045	1.77563	0.198552	0.74159
FAM120A	-0.570875	6.63471	1.81489	0.198374	0.74159
VAV2	0.92915	3.45845	1.77911	0.198243	0.74159
IDI1	-0.557532	5.43736	1.80327	0.198556	0.74159
NUTF2	-0.589971	4.1377	1.77848	0.198318	0.74159
AIMP1	-0.521096	5.01963	1.79466	0.198712	0.741843
POLE2	0.834113	4.70588	1.79899	0.19878	0.741843
B3GALT2	-0.688766	5.03877	1.78937	0.199179	0.742671
NRCAM	-0.43164	9.97769	1.80849	0.1991	0.742671
RANBP1	-0.639727	4.60287	1.77971	0.199236	0.742671
WNT4	1.23387	2.33385	1.7661	0.199678	0.742835
STX12	0.45265	6.99772	1.80524	0.199573	0.742835
LNPEP	-0.42989	6.1358	1.80131	0.199748	0.742835
TRIM26	0.497007	4.78602	1.7903	0.199633	0.742835
DKK3	-0.48014	6.93128	1.80487	0.199609	0.742835
VAPA	-0.440746	7.06445	1.80379	0.199745	0.742835
EXOSC10	0.593119	6.27784	1.79994	0.200143	0.743528
HECW1	-0.524631	9.19522	1.79881	0.200247	0.743528
KIF22	0.76967	3.84849	1.76888	0.200235	0.743528
ZC3H7B	0.453718	5.71157	1.79649	0.200237	0.743528
ZNF736	-0.532252	5.87438	1.79101	0.200684	0.744737
ACVR1B	-0.489827	5.40771	1.78501	0.200729	0.744737
HSPBAP1	0.636508	4.87562	1.77991	0.201129	0.74479
DPYSL3	-0.68095	4.35736	1.75541	0.2015	0.74479
HAVCR2	0.519667	4.84642	1.77584	0.201525	0.74479
ZNF596	0.665646	4.05045	1.76463	0.201068	0.74479
CIZ1	0.481337	5.62666	1.79009	0.20095	0.74479
GLIPR1	-0.62122	4.06731	1.75215	0.201371	0.74479
TRAF3	0.564749	7.66355	1.79022	0.20131	0.74479
FAM210A	-0.689418	4.6149	1.76392	0.201112	0.74479
NAPA	0.521174	6.26009	1.79066	0.201234	0.74479
ZNF70	0.761591	3.14069	1.75031	0.201273	0.74479
ZYX	0.746357	5.40242	1.7801	0.202022	0.745378
OTUB1	-0.612444	4.84776	1.7632	0.201934	0.745378
GTF3C1	0.574605	6.53271	1.78546	0.201906	0.745378
BLMH	0.522415	5.10343	1.77526	0.202075	0.745378
USP25	-0.541591	7.83131	1.78506	0.201935	0.745378
LYRM2	-0.494125	5.99704	1.77873	0.2023	0.745917
GPC1	0.556564	6.26638	1.77971	0.202544	0.746502
RAPGEF5	-0.485243	9.40616	1.77889	0.202615	0.746502
ST3GAL3	0.472306	7.47134	1.77618	0.203001	0.746766
UAP1	-0.550374	4.29987	1.74461	0.202856	0.746766
RNF7	-0.862351	4.82138	1.75122	0.20297	0.746766
STRIP2	-0.72142	4.87971	1.75483	0.202896	0.746766
ZNF862	0.526289	5.97543	1.77263	0.203276	0.747292
HSP90AA1	-0.58778	8.03623	1.77356	0.203301	0.747292
CRHR1	-0.525983	4.77777	1.75009	0.20347	0.747626
C6orf226	0.799666	2.85135	1.72932	0.203877	0.748832
ZNF76	0.619943	5.19956	1.76023	0.204084	0.749016
DAGLA	0.617005	5.28512	1.76147	0.204075	0.749016
PLXNA2	0.469054	7.91591	1.76539	0.204276	0.749433
TPH1	1.31652	1.52233	1.74614	0.204434	0.749723
SETDB1	0.717506	5.63183	1.76033	0.204575	0.749762
HEPACAM	1.44108	1.42033	1.74694	0.204602	0.749762
SCAMP1	-0.416511	6.81581	1.76215	0.204705	0.74985
TGFB2	0.718538	3.8093	1.72724	0.205224	0.750598
AADAT	-0.680996	3.99132	1.72122	0.205065	0.750598
UBE2B	-0.556035	7.12914	1.7592	0.205083	0.750598
NCOA3	-0.45222	5.86398	1.75384	0.205193	0.750598
PCMTD2	-0.45841	6.03432	1.75316	0.205444	0.751114
CAMKK1	0.714693	6.68917	1.75405	0.205711	0.751801
CEP70	0.478918	6.66052	1.75213	0.20594	0.752061
YWHAG	-0.532462	7.75263	1.75257	0.205866	0.752061
PPIH	0.507823	4.6577	1.73478	0.206153	0.752381
ANKRD18B	-0.587614	5.33968	1.73837	0.206186	0.752381
AASS	0.895133	3.48529	1.71299	0.206526	0.752978
WNK2	0.438375	7.77445	1.74612	0.206636	0.752978
PAAF1	0.543134	5.82881	1.74417	0.206666	0.752978
ZNF677	0.5856	4.03998	1.72062	0.206441	0.752978
SMIM10L2B	-0.757832	3.17749	1.71195	0.206791	0.753146
RASSF8	0.829996	4.37962	1.72409	0.206934	0.75338
ESRRA	0.669326	4.44291	1.72419	0.207024	0.753419
MEMO1	0.609925	4.4801	1.72098	0.207529	0.75439
CACNB4	-0.716372	8.95615	1.73867	0.207523	0.75439
ABTB1	-0.602322	4.29086	1.70692	0.207503	0.75439
ZNF510	0.519052	5.0589	1.72952	0.207636	0.754492
TADA1	-0.605763	4.18	1.70323	0.207732	0.754552
RCC2	0.7703	4.17723	1.70986	0.208376	0.754679
CAPN7	0.440474	6.83628	1.73625	0.207901	0.754679
PPM1L	-0.517323	8.57615	1.73323	0.208205	0.754679
NANS	0.578625	4.09997	1.70571	0.20848	0.754679
C10orf67	0.725002	4.44672	1.7144	0.208276	0.754679
MRPS35	-0.546679	5.44396	1.72272	0.208373	0.754679
PPM1H	-0.629933	7.38913	1.7319	0.208438	0.754679
SCG5	-0.461098	6.90901	1.73165	0.208462	0.754679
CCDC117	-0.775998	3.69647	1.69679	0.207987	0.754679
GOLGA6L4	0.999636	2.35598	1.69586	0.208626	0.754922
MRPL20	-0.467393	5.03077	1.7058	0.209721	0.755558
PLK3	1.16022	2.67529	1.68674	0.209303	0.755558
PRKAA2	-0.4862	7.16914	1.71905	0.210047	0.755558
CELSR2	0.6234	5.83716	1.72422	0.20917	0.755558
THBS3	0.661361	3.9961	1.69078	0.210264	0.755558
SLC30A6	0.586332	6.124	1.71176	0.210861	0.755558
DARS	0.503835	6.07442	1.7231	0.209418	0.755558
METTL5	-0.480405	4.77469	1.70276	0.209445	0.755558
QRICH1	0.465558	6.50467	1.72371	0.20944	0.755558
IFRD2	0.891728	3.38083	1.67766	0.210865	0.755558
ATP6V1A	0.485205	7.70562	1.71397	0.210642	0.755558
B3GNT5	0.61056	4.81449	1.70994	0.209685	0.755558
MAN2B2	-0.615447	4.21683	1.69221	0.209211	0.755558
HSPA4	-0.498934	5.87496	1.71601	0.209875	0.755558
RNF170	0.450363	6.21167	1.72518	0.209197	0.755558
TRAM1	-0.558951	5.15211	1.69944	0.210706	0.755558
SLC1A1	0.439691	6.64085	1.71334	0.210758	0.755558
ACER2	-0.554411	4.6803	1.69512	0.210074	0.755558
SRPRA	-0.551889	4.68177	1.69389	0.21024	0.755558
CCDC91	0.468165	8.35208	1.71818	0.210083	0.755558
P2RX4	-0.68204	4.09681	1.68939	0.209286	0.755558
PRKCH	1.19758	3.01819	1.67762	0.210597	0.755558
SLC12A1	0.684715	3.4941	1.6817	0.210335	0.755558
SMG6	0.482932	7.31787	1.71629	0.210375	0.755558
RNF112	0.570616	4.93659	1.70549	0.210414	0.755558
ADGRL1	0.494361	6.93353	1.7229	0.209564	0.755558
NAXD	-0.597264	4.59851	1.68589	0.210988	0.755718
HECTD3	0.720377	3.25352	1.66556	0.212164	0.756161
GADD45A	0.609677	3.77032	1.67723	0.211387	0.756161
TMEM158	0.620212	5.15064	1.69489	0.21221	0.756161
PPA2	-0.409887	7.3097	1.70387	0.21196	0.756161
PSD2	0.673331	3.70954	1.6729	0.211837	0.756161
PTPRK	-0.970509	8.86416	1.70124	0.212224	0.756161
HECTD4	0.418928	8.7591	1.70486	0.211756	0.756161
HS6ST3	0.483517	10.8595	1.70355	0.21191	0.756161
MTHFS	0.723136	4.76062	1.69457	0.211571	0.756161
COPS3	-0.62996	4.51862	1.67762	0.211807	0.756161
CASC3	0.559205	5.87809	1.70678	0.211369	0.756161
C18orf25	-0.428928	6.28142	1.70157	0.212063	0.756161
SUGP1	0.710079	5.39255	1.70133	0.211683	0.756161
DYNLRB1	-0.748271	5.46503	1.69411	0.211859	0.756161
DTWD2	-0.466067	6.24212	1.69886	0.212376	0.756417
NRG1	0.76384	10.5836	1.6985	0.212553	0.756417
FNBP1	-0.44676	6.42059	1.6959	0.212852	0.756417
SPTY2D1	0.561368	4.58593	1.68369	0.212505	0.756417
SLC36A4	0.545405	6.82139	1.69854	0.212642	0.756417
PPCDC	0.731765	4.74226	1.68488	0.212833	0.756417
SIAH1	-0.655376	4.82181	1.67666	0.212705	0.756417
GADD45GIP1	-0.76483	4.04593	1.65863	0.213159	0.757228
NBEAL2	1.08565	2.83697	1.64781	0.2144	0.759006
FEM1C	-0.67091	3.90883	1.64914	0.214328	0.759006
CREBRF	-0.435538	6.20988	1.68171	0.214567	0.759006
ST7	-0.45767	7.24929	1.68448	0.214444	0.759006
FRMD3	0.627641	6.77107	1.68315	0.214616	0.759006
CHKA	-0.499879	6.61082	1.68273	0.214603	0.759006
POLR1D	-0.599646	5.59116	1.68057	0.213957	0.759006
COG6	-0.425419	7.07073	1.68534	0.214334	0.759006
SEL1L	-0.473841	5.94511	1.68519	0.213894	0.759006
MAP1A	-0.579553	6.0973	1.68363	0.214191	0.759006
ABAT	-0.479006	6.35591	1.68759	0.213881	0.759006
RBM11	-0.648896	4.5847	1.65744	0.214604	0.759006
PACS2	0.435818	5.97895	1.6802	0.214807	0.759401
CACNA2D2	0.840402	3.17774	1.64333	0.215079	0.759983
CCM2	0.550232	5.91421	1.67755	0.215132	0.759983
ZNF264	0.481601	5.49558	1.67398	0.215243	0.760095
INPP5J	0.785715	3.14074	1.64082	0.215392	0.760339
FAM228B	0.40555	6.94259	1.67426	0.215768	0.761101
ARL17B	0.877229	6.89822	1.67471	0.215708	0.761101
PCDH9	-0.591821	12.0497	1.67108	0.216088	0.761948
SYT7	0.539911	7.26174	1.66934	0.216392	0.762737
ZMIZ2	0.471366	5.38774	1.66324	0.216514	0.762885
CDC7	-0.567618	5.10969	1.65115	0.216889	0.763271
XRCC5	-0.41124	7.01982	1.66245	0.217307	0.763271
PPP3CA	-0.484093	10.1907	1.66608	0.216742	0.763271
RAD21	-0.575847	5.73744	1.65645	0.217345	0.763271
FBXO10	0.531444	6.00747	1.66165	0.217265	0.763271
CEMIP	-0.545874	5.88199	1.65925	0.217172	0.763271
LRP3	0.575585	4.37083	1.64494	0.217047	0.763271
MZF1	0.593641	5.62185	1.66218	0.216954	0.763271
ACSS2	-0.617803	4.19406	1.63222	0.217079	0.763271
DSCAM	0.50383	10.7982	1.65985	0.217557	0.763736
NLRP3	1.23918	1.404	1.64199	0.218414	0.763796
TMEM87B	-0.601491	4.65694	1.62571	0.219109	0.763796
BZW1	-0.514235	5.72302	1.6457	0.218783	0.763796
FBXO36	0.473319	5.66529	1.64631	0.21904	0.763796
NGEF	-0.576229	6.67913	1.64815	0.21914	0.763796
LRRFIP1	0.691453	8.48277	1.64785	0.21916	0.763796
PRKAR2A	0.45521	6.75235	1.65115	0.218796	0.763796
HNRNPH1	0.422024	7.00458	1.65266	0.218596	0.763796
PRR3	0.428519	5.7856	1.64906	0.218767	0.763796
EFCAB10	0.780097	3.48172	1.6236	0.218142	0.763796
LACTB2	0.923789	3.30108	1.61462	0.219166	0.763796
TMEM64	-0.580137	5.28602	1.6384	0.218963	0.763796
SLC2A6	0.620261	4.71821	1.63501	0.219259	0.763796
PHRF1	0.572979	4.66179	1.63726	0.218753	0.763796
ARHGEF17	0.48639	5.07551	1.64524	0.218462	0.763796
CHFR	0.467439	6.77609	1.64818	0.219191	0.763796
CRIP2	-0.519589	5.20213	1.642	0.218367	0.763796
STUB1	-0.731919	4.80693	1.6289	0.218895	0.763796
BAX	0.567461	3.89244	1.62599	0.218452	0.763796
CBR1	0.584863	4.29712	1.63373	0.21843	0.763796
ALG12	1.00606	3.89535	1.63473	0.217833	0.763796
KIAA0319	-0.509831	7.81335	1.64628	0.219414	0.763922
TMC2	0.95944	2.91406	1.61054	0.219455	0.763922
ATP8A1	-0.572352	8.6047	1.64443	0.219621	0.764013
TTLL12	0.765139	3.84158	1.61811	0.219642	0.764013
GIGYF1	0.531412	5.42504	1.63882	0.219839	0.76442
UBE2L3	-0.539275	5.64527	1.63618	0.219929	0.764452
CD109	0.6498	4.15471	1.61776	0.220251	0.765295
NIFK	-0.627751	4.39809	1.60934	0.220644	0.766101
MPRIP	0.482637	7.66529	1.637	0.220642	0.766101
CLSTN2	0.720014	10.0301	1.63586	0.220743	0.766163
CRTC1	0.497141	6.60238	1.6328	0.221237	0.7676
HAX1	0.578987	5.0239	1.62171	0.221636	0.767909
PGBD1	0.757681	5.59789	1.62835	0.221471	0.767909
PRPF19	-0.487833	4.9172	1.61325	0.221627	0.767909
CSRNP2	0.46836	6.13037	1.62899	0.221649	0.767909
SIKE1	-0.56215	4.00244	1.59426	0.221998	0.767927
GGCX	-0.673982	4.38028	1.5982	0.222085	0.767927
RGMB	-0.603631	4.8711	1.60829	0.222045	0.767927
NSMF	0.671151	6.03655	1.62514	0.222138	0.767927
ANXA7	0.410881	6.62974	1.6285	0.221813	0.767927
LRRC37A3	0.572173	5.93165	1.62632	0.221919	0.767927
SGSM1	0.596495	7.7724	1.62446	0.222322	0.768286
CYP4X1	-0.666366	5.75889	1.6156	0.222789	0.769104
IMPAD1	-0.536654	5.23592	1.6095	0.222823	0.769104
GAPVD1	0.399003	6.94772	1.62169	0.222741	0.769104
MOK	-0.433592	6.90284	1.62058	0.222882	0.769104
KIAA1217	1.1577	10.464	1.61847	0.223086	0.769531
USP42	0.439922	5.79657	1.61543	0.223297	0.7697
SCAMP2	0.54486	4.02128	1.59324	0.223268	0.7697
CACNG8	0.441922	7.19693	1.61625	0.22347	0.770017
C3orf14	-0.570346	5.56075	1.60698	0.223741	0.770394
SSRP1	-0.671512	3.7447	1.57982	0.223737	0.770394
PARK7	-0.630859	5.41545	1.60361	0.223896	0.770412
ANKUB1	0.439231	6.86961	1.61311	0.223908	0.770412
MRS2	-0.517722	5.11104	1.59765	0.224196	0.770917
PRRC2A	0.561566	5.24508	1.60517	0.224217	0.770917
MRPS36	-0.522464	4.86265	1.58946	0.224728	0.77184
ZSCAN1	0.7094	3.57249	1.57691	0.224713	0.77184
TMEM184B	0.477223	6.04241	1.60705	0.224593	0.77184
NPTN	-0.498461	7.94069	1.60619	0.224817	0.771867
SRRM1	-0.50974	6.44729	1.60277	0.225201	0.772713
LSM11	-0.609856	4.02375	1.57068	0.225307	0.772713
AKAP8L	0.423578	7.02659	1.6033	0.225249	0.772713
BAHD1	0.639644	4.25236	1.58108	0.225529	0.773197
ALMS1	0.434921	7.19876	1.59613	0.226229	0.773537
CCDC142	0.746335	3.69475	1.56972	0.226006	0.773537
CNNM3	0.622327	3.36335	1.56301	0.226313	0.773537
DIRC3	0.479296	7.6628	1.59683	0.226103	0.773537
CRELD1	-0.455421	5.3998	1.58735	0.226266	0.773537
DPCD	-0.538483	4.30502	1.57223	0.225714	0.773537
PA2G4	-0.658794	5.05105	1.58217	0.226053	0.773537
GALNT16	0.552993	5.67411	1.59554	0.225961	0.773537
BORCS8	-0.645792	3.71905	1.56107	0.226398	0.773537
IL17RA	1.31535	3.76311	1.57264	0.226441	0.773537
AGPS	0.540821	6.68692	1.59314	0.22665	0.773553
RAB11FIP3	0.441774	7.12421	1.5931	0.226652	0.773553
CYLD	-0.426883	5.93614	1.58968	0.226689	0.773553
GNA12	0.468047	6.29735	1.5912	0.226859	0.773578
SLC1A6	0.872503	3.98578	1.57055	0.226782	0.773578
ACMSD	-1.12134	3.60269	1.55913	0.226998	0.773776
PPP2R3A	0.47615	7.10752	1.58884	0.227243	0.77378
SRGAP1	0.794623	6.26997	1.58947	0.227102	0.77378
CHD6	-0.438042	7.61743	1.58883	0.227233	0.77378
TSPAN3	-0.527416	6.22355	1.58639	0.227347	0.773857
FBXL2	-0.43941	7.33948	1.58748	0.227435	0.77388
TRIM4	-0.608851	4.71414	1.56507	0.227671	0.773981
NDRG1	0.609469	4.30494	1.56633	0.22779	0.773981
RHOBTB1	-0.600811	5.92684	1.58168	0.227719	0.773981
RNASEK	-0.470277	6.29981	1.58431	0.227695	0.773981
ALDH7A1	0.568833	4.88884	1.5716	0.228275	0.774271
SYCP2L	0.449828	6.13813	1.58074	0.228273	0.774271
SLK	0.641488	6.08299	1.58062	0.228282	0.774271
RCOR2	0.785808	2.72099	1.5492	0.228216	0.774271
CTDNEP1	-0.657445	3.97773	1.54953	0.228243	0.774271
ASAH1	-0.511545	6.20408	1.57804	0.228501	0.774741
MAGI3	-0.577151	7.59583	1.57907	0.228598	0.774751
GRHL1	-0.656393	4.31952	1.55027	0.228748	0.774751
DIRAS2	-0.64842	6.69855	1.57826	0.228667	0.774751
F11R	0.68225	3.32157	1.53558	0.230234	0.774838
COX17	-0.612737	4.37633	1.5489	0.229125	0.774838
REEP5	-0.501311	6.99338	1.57135	0.229693	0.774838
SRFBP1	-0.422506	5.65297	1.56669	0.229592	0.774838
FOXO3	-0.450663	6.84871	1.57594	0.229036	0.774838
HDDC2	-0.625712	4.86976	1.55006	0.230203	0.774838
MRPS33	-0.587756	4.1478	1.53801	0.230239	0.774838
ENY2	-0.439091	5.48181	1.56363	0.229761	0.774838
EEF1D	0.589162	4.70157	1.56291	0.229154	0.774838
CNTNAP3B	0.771948	5.8818	1.57152	0.229475	0.774838
SUV39H2	-0.60085	3.8176	1.53595	0.230086	0.774838
ANO5	-0.507206	7.40813	1.56992	0.229894	0.774838
OPCML	-0.584847	11.4216	1.56875	0.229973	0.774838
TNFRSF19	0.782576	4.42345	1.55739	0.22945	0.774838
NAA30	-0.597305	4.47196	1.54893	0.229374	0.774838
CCNDBP1	-0.758085	4.36086	1.53994	0.230207	0.774838
SERF2	-0.577479	5.64893	1.57025	0.228993	0.774838
EIF4A3	0.834963	3.69007	1.5457	0.229547	0.774838
TMEM129	0.609414	3.25939	1.53326	0.230506	0.775207
VMP1	0.412688	7.04228	1.56557	0.230511	0.775207
TNIK	0.505823	8.82041	1.56134	0.231033	0.775321
LHFPL3	0.91568	5.9424	1.56164	0.23091	0.775321
OMD	0.582911	3.95304	1.53809	0.230989	0.775321
PRTFDC1	-0.581915	5.339	1.55363	0.230809	0.775321
KANSL2	0.68372	4.79501	1.55422	0.230713	0.775321
QTRT1	0.583511	5.74354	1.56171	0.230752	0.775321
BEAN1	0.664592	4.81756	1.5494	0.231314	0.775717
SCPEP1	0.558115	6.72195	1.56001	0.231301	0.775717
IPP	0.508183	3.96991	1.53301	0.231679	0.775818
CHMP3	-0.529227	5.95392	1.55239	0.231929	0.775818
IWS1	0.47431	6.07272	1.55695	0.231612	0.775818
AZIN1	-0.443497	6.1471	1.55241	0.232113	0.775818
KIAA1958	-0.621556	5.87742	1.55037	0.232087	0.775818
CDK5RAP2	-0.592527	6.18209	1.5546	0.231778	0.775818
GDI2	-0.587219	5.39898	1.54499	0.23216	0.775818
HRK	0.723025	5.6979	1.55252	0.232121	0.775818
SUPT16H	-0.445393	5.79503	1.5493	0.23224	0.775818
KIAA0513	0.678503	7.2596	1.55807	0.231563	0.775818
ZNF773	0.613163	3.88406	1.53129	0.231789	0.775818
DIP2C	0.480868	8.82416	1.55202	0.232362	0.775846
CCDC9	0.631563	3.56578	1.52316	0.232412	0.775846
ARSB	0.44692	6.21099	1.54917	0.232764	0.776496
TFCP2	0.438023	7.2907	1.54964	0.232769	0.776496
SGCZ	1.44733	9.52727	1.54789	0.232946	0.776813
AK2	0.473004	5.24417	1.53731	0.233713	0.777438
FBLN7	0.762291	4.12768	1.5236	0.233576	0.777438
FAM114A2	-0.591645	3.83938	1.51101	0.233787	0.777438
FLII	0.694469	3.87313	1.52041	0.233474	0.777438
ANKFN1	0.576772	4.77251	1.53278	0.233606	0.777438
NARS	-0.498023	5.89605	1.54009	0.233649	0.777438
TRMT6	-0.627884	4.00444	1.51443	0.233436	0.777438
ADARB1	0.954794	7.43849	1.54473	0.23346	0.777438
TMEM222	-0.550278	4.46956	1.51722	0.234063	0.777518
DCAF6	-0.413817	7.89679	1.53657	0.234632	0.777518
TOR3A	0.696567	3.38982	1.50197	0.23528	0.777518
CAMK1G	-0.715486	4.74237	1.51686	0.234602	0.777518
DNAH6	-0.451842	7.23375	1.53505	0.234888	0.777518
CYP20A1	0.761264	4.58647	1.52656	0.234173	0.777518
CNOT6	-0.436287	5.46587	1.53328	0.234095	0.777518
IQCE	0.520737	5.66537	1.5321	0.234943	0.777518
SDK1	0.858892	7.07653	1.53331	0.235135	0.777518
CRHR2	1.17322	3.75269	1.51688	0.234492	0.777518
CUTC	0.548645	4.4831	1.51775	0.235195	0.777518
CD81	-0.679751	5.16936	1.52622	0.234327	0.777518
KCNK4	0.599943	4.16158	1.51394	0.23507	0.777518
MED6	-0.427982	5.24478	1.52529	0.234876	0.777518
LYSMD4	0.625404	4.27889	1.51474	0.23522	0.777518
IQCK	0.470275	6.06051	1.53772	0.234364	0.777518
IMPA2	1.23058	1.81291	1.51595	0.234712	0.777518
ASXL3	-0.794087	7.54233	1.53711	0.234584	0.777518
CBWD6	0.511121	4.8813	1.52087	0.23553	0.778074
ZDHHC1	0.680508	4.19833	1.51017	0.23566	0.778233
PPM1D	0.543542	5.23561	1.52341	0.235759	0.778289
PRKCQ	-0.700628	3.75747	1.49674	0.235851	0.778326
RAD51C	-0.525205	5.09521	1.51421	0.236092	0.77885
YIPF3	-0.568711	4.17629	1.49809	0.236227	0.77885
ZNF577	0.597033	6.0254	1.52414	0.236337	0.77885
CACNG2	-0.496075	6.19937	1.52389	0.236265	0.77885
GCAT	0.728315	3.25984	1.49241	0.23663	0.779544
CTNNB1	-0.498443	6.88035	1.52096	0.236931	0.780119
SH3BGRL2	-0.572423	6.65645	1.52032	0.23698	0.780119
ERCC6L2	-0.434075	7.07656	1.51969	0.237132	0.780119
C12orf4	-0.50791	5.93044	1.51661	0.237116	0.780119
EFCAB2	0.48783	6.47545	1.51828	0.237316	0.780185
PIK3CB	-0.477012	6.89779	1.51883	0.237248	0.780185
SH3GL2	-0.457767	9.00792	1.51493	0.237754	0.781356
BBS4	0.591655	5.32983	1.50891	0.238033	0.782004
MARCH9	0.611892	3.81544	1.48615	0.238387	0.782243
TDP1	-0.638558	4.86553	1.49404	0.238424	0.782243
ASXL1	0.424633	6.96936	1.51107	0.238403	0.782243
C21orf91	0.693312	3.06985	1.47975	0.238435	0.782243
PSG11	0.952978	2.45049	1.48041	0.238683	0.782789
ZNF439	0.534328	5.83621	1.50577	0.238936	0.783349
GPR12	0.652125	4.42223	1.49096	0.239126	0.7837
RAB11B	-0.506578	4.45707	1.48295	0.239235	0.783789
DTX1	0.556618	4.7965	1.49455	0.239334	0.783843
MEF2D	-0.527169	5.43289	1.49536	0.239577	0.784371
ZNF33B	0.531707	5.90693	1.50054	0.239782	0.784772
REL	0.717046	5.2796	1.49538	0.239979	0.785147
PDXDC1	0.512879	7.71024	1.49857	0.240222	0.785672
ATP2B2	-0.411398	8.61511	1.49583	0.240603	0.786402
SEC22A	0.418148	6.49182	1.49553	0.240693	0.786402
WIPI2	-0.472049	5.30823	1.48711	0.240646	0.786402
SRSF5	-0.450108	7.06143	1.49391	0.24096	0.787003
ATP1B2	-1.32092	3.44587	1.46799	0.241244	0.787661
MAPK8	-0.441087	8.08658	1.49095	0.24136	0.787771
GABARAPL1	-0.51519	6.1965	1.48842	0.241531	0.788057
DNAJC11	0.528429	6.12425	1.47818	0.243232	0.788074
NECAP2	0.592672	4.08276	1.4557	0.243721	0.788074
PRPF3	0.536427	5.59437	1.4732	0.243666	0.788074
C1orf61	-0.587253	5.9802	1.47319	0.243642	0.788074
SPRED2	-0.745383	7.01807	1.47568	0.243706	0.788074
FAM171B	-0.413053	7.75392	1.47506	0.243785	0.788074
C2orf69	-0.512444	5.00406	1.46655	0.2431	0.788074
AAMP	0.556856	4.36013	1.46236	0.243266	0.788074
MRPS25	0.405084	6.26659	1.47398	0.243903	0.788074
PCNP	-0.463993	6.35583	1.47326	0.243936	0.788074
LSG1	-0.632046	4.19974	1.45715	0.242473	0.788074
PPAT	-0.50877	5.09757	1.47017	0.242757	0.788074
GAR1	0.84683	4.11682	1.46286	0.243072	0.788074
NRG2	0.403516	7.29337	1.47472	0.24385	0.788074
MRPL22	-0.482022	4.72113	1.4615	0.243231	0.788074
AGPAT4	0.421477	7.77841	1.48916	0.241632	0.788074
PTPRD	-0.468054	12.3621	1.48405	0.242357	0.788074
PRRC2B	0.481497	7.55768	1.48463	0.242327	0.788074
PLXDC2	0.60361	9.01802	1.47592	0.243599	0.788074
AQP11	0.814338	4.74596	1.46613	0.243862	0.788074
SPATA20	0.734215	3.51127	1.45742	0.242322	0.788074
RAB3D	0.552023	4.84123	1.4724	0.242751	0.788074
APLP1	-0.509224	6.20994	1.48007	0.242807	0.788074
ZNF793	0.468189	5.44962	1.47553	0.24315	0.788074
ZNF224	0.585505	5.17551	1.47429	0.243038	0.788074
ZNF586	0.493942	6.58199	1.48101	0.242895	0.788074
CEP250	0.586086	5.25488	1.4755	0.242978	0.788074
STMN3	-0.537222	6.32939	1.48461	0.242181	0.788074
ATP6V1E1	-0.511076	6.01961	1.47727	0.243094	0.788074
AZIN2	-0.503146	5.56942	1.46377	0.24463	0.790049
GABRA4	-0.587061	7.13354	1.46807	0.24488	0.790589
INPP5B	0.415559	6.16588	1.45921	0.24614	0.791098
DARS2	0.624512	3.68873	1.43615	0.245917	0.791098
NDUFS1	-0.411165	6.97314	1.46642	0.24513	0.791098
GNAI2	-0.557233	4.35604	1.43709	0.246042	0.791098
MCCC1	0.438021	6.71963	1.46008	0.246106	0.791098
PRIM2	0.486159	5.75433	1.46063	0.245732	0.791098
FBXL13	-0.425317	5.77008	1.45932	0.245625	0.791098
FANCC	0.652022	5.72755	1.45889	0.245987	0.791098
AMPD3	-0.821505	3.83136	1.42949	0.246284	0.791098
DERA	0.601314	4.50748	1.45136	0.245399	0.791098
MYL6B	-0.485801	5.51657	1.45395	0.246075	0.791098
SERTM1	-0.690311	5.16458	1.44757	0.246213	0.791098
NAT9	0.490571	4.78457	1.45389	0.245493	0.791098
NUDT19	0.714982	3.88772	1.44346	0.245334	0.791098
ZNF274	0.719813	3.3873	1.434	0.245822	0.791098
GALR1	1.02489	3.12575	1.42918	0.246401	0.791209
RAB3GAP1	-0.408567	7.59226	1.45634	0.246671	0.791402
TMEM246	-0.619068	4.87791	1.44151	0.246571	0.791402
KDELR1	-0.480282	4.46878	1.43522	0.246711	0.791402
COLQ	0.486497	6.13523	1.45312	0.247075	0.791671
AP3B1	-0.52079	5.96655	1.4511	0.247059	0.791671
MAZ	-0.435509	4.48376	1.43316	0.247127	0.791671
CARM1	0.436121	5.22728	1.44804	0.247089	0.791671
MOB2	0.589077	4.81672	1.44246	0.247447	0.792355
TRIP4	0.451345	5.87342	1.44955	0.247507	0.792355
IPO13	0.570036	3.9043	1.42314	0.248406	0.793436
SH3YL1	-0.415891	6.14617	1.4444	0.248284	0.793436
MOGS	0.585005	4.77838	1.43243	0.248885	0.793436
G3BP2	-0.409879	7.03588	1.444	0.248606	0.793436
ARL3	-0.452678	5.84029	1.43786	0.249037	0.793436
SLC25A22	-0.607493	4.28423	1.42017	0.248522	0.793436
IPO7	-0.407918	6.03057	1.43994	0.248901	0.793436
DDX6	-0.355466	6.58375	1.44272	0.248752	0.793436
CSAD	0.526853	7.26126	1.44171	0.248952	0.793436
FBN1	-0.453303	6.58974	1.44081	0.249043	0.793436
BCL7C	0.618433	4.32217	1.42922	0.248388	0.793436
ARL4D	0.894943	3.67562	1.41789	0.249094	0.793436
SEH1L	-0.508967	4.55615	1.42452	0.24859	0.793436
GALNT1	-0.391535	6.36884	1.4428	0.248665	0.793436
ZNF473	0.691188	3.46989	1.41816	0.248484	0.793436
SH3GL1	0.509349	5.68777	1.43714	0.24933	0.793923
TXN2	-0.624207	3.95966	1.41031	0.249541	0.794329
KLHL42	-0.412609	6.0263	1.43454	0.249748	0.794722
NSUN4	0.670827	4.57853	1.41681	0.250964	0.795136
CREB1	-0.497994	6.6092	1.43422	0.25008	0.795136
IRS1	0.677278	4.40413	1.41575	0.250879	0.795136
USP13	0.605868	5.47316	1.42976	0.250334	0.795136
GNPDA1	-0.491643	4.60271	1.41463	0.250314	0.795136
AKIRIN2	-0.475676	4.99758	1.42026	0.250399	0.795136
PLEKHA2	0.763581	5.47332	1.42744	0.250746	0.795136
CA8	-0.7437	3.31644	1.40393	0.250798	0.795136
GSN	0.640919	4.27897	1.41889	0.250024	0.795136
LRRC27	0.605483	4.84655	1.42409	0.250337	0.795136
ARHGAP1	0.6153	4.90096	1.42069	0.250945	0.795136
ELF1	0.65684	4.13196	1.41188	0.250837	0.795136
ZNF175	0.555223	4.18039	1.41132	0.25088	0.795136
HIPK1	-0.477188	5.13909	1.41777	0.251097	0.795294
CEND1	-0.544213	5.56217	1.42025	0.251425	0.796067
OTUD4	-0.547612	5.78722	1.42107	0.251594	0.796173
TM7SF3	-0.544353	6.53969	1.42428	0.251625	0.796173
SMPD4	0.441444	5.46985	1.41852	0.252065	0.796771
CACNA1D	0.394183	8.90525	1.42189	0.252018	0.796771
BRIX1	-0.5349	4.30191	1.39924	0.252036	0.796771
PEX5L	-0.611649	9.69866	1.41192	0.253608	0.797806
NDST1	0.602356	5.31402	1.40748	0.253737	0.797806
EEF1E1	-0.53665	4.86501	1.39706	0.253758	0.797806
ZSCAN31	-0.600727	4.87473	1.40371	0.252629	0.797806
ENPP5	-0.446916	5.10795	1.40128	0.253729	0.797806
DDX56	0.584623	3.60559	1.387	0.253688	0.797806
LMBR1	-0.533464	6.79368	1.4113	0.253764	0.797806
MRPL15	-0.645314	3.61997	1.38694	0.253195	0.797806
LINGO2	-0.596619	10.1885	1.41272	0.253477	0.797806
OPTN	-0.440152	6.78809	1.41401	0.253335	0.797806
OSBPL5	0.447321	5.1256	1.40931	0.253106	0.797806
IMMP1L	-0.499756	5.96175	1.41104	0.253405	0.797806
MYCBP2	-0.470729	9.27467	1.41598	0.25296	0.797806
MXRA7	-0.538858	5.08763	1.40767	0.252549	0.797806
CCDC57	0.506122	7.55976	1.41043	0.253901	0.797806
METTL4	-0.560176	4.57737	1.3949	0.253368	0.797806
DPP9	0.531239	4.3422	1.3962	0.253744	0.797806
EFCAB6	0.378362	6.73256	1.41077	0.253874	0.797806
UCHL5	-0.391154	6.0432	1.40739	0.254101	0.797982
RAD51AP2	-0.973661	2.31269	1.4003	0.254626	0.797982
LRRTM4	-0.495201	11.3025	1.40868	0.254126	0.797982
NFE2L2	0.566945	5.19115	1.40093	0.254606	0.797982
RPL26L1	-0.902303	3.44142	1.38123	0.254479	0.797982
MAP3K5	-0.705348	7.39049	1.40648	0.254567	0.797982
FTL	-0.467545	6.59199	1.40723	0.254385	0.797982
DENND6B	0.558525	5.78357	1.40444	0.254627	0.797982
CAPS2	-0.507582	6.81274	1.40504	0.254778	0.798192
KDM3B	0.396172	6.3244	1.40286	0.255098	0.798931
STX17	-0.551866	5.84349	1.3986	0.25527	0.798941
ZRANB1	-0.577225	5.44395	1.39452	0.255352	0.798941
BUD13	0.757095	4.14015	1.38588	0.255239	0.798941
KDM7A	0.523629	6.01582	1.39973	0.255507	0.799162
ARMT1	-0.630628	3.76746	1.37155	0.25577	0.799722
HYOU1	-0.641865	3.84856	1.37033	0.256018	0.800234
SDHC	-0.490081	5.8576	1.38981	0.25675	0.800803
THAP6	0.540421	4.72848	1.38412	0.256555	0.800803
BBS1	0.453709	5.82281	1.39097	0.256833	0.800803
GOLT1B	-0.392402	6.44441	1.39335	0.256597	0.800803
ZNF106	-0.403403	6.97371	1.39278	0.256789	0.800803
HERPUD1	-0.472375	4.7036	1.3781	0.256569	0.800803
GGA3	0.604377	5.16283	1.38884	0.256521	0.800803
ZNF45	0.648885	3.86729	1.37134	0.256872	0.800803
DNAJC27	0.500875	5.25046	1.3861	0.257091	0.801156
NSD2	0.382906	7.18091	1.3902	0.257205	0.801156
DLG5	0.553421	6.18168	1.38949	0.257238	0.801156
DFFA	0.531359	4.84844	1.38021	0.257404	0.801411
BZW2	-0.496494	5.96183	1.38476	0.257682	0.801615
ERCC5	-0.41169	5.65062	1.38265	0.257722	0.801615
MYO5A	-0.394865	8.76828	1.38681	0.257697	0.801615
SNRNP40	0.430498	5.60888	1.38384	0.257818	0.801651
MARCH3	-0.595794	4.50422	1.36449	0.258195	0.802171
SEPHS1	0.511495	4.40853	1.36935	0.258322	0.802171
MTPAP	-0.488561	4.69936	1.36782	0.258248	0.802171
TFAM	-0.601052	4.36993	1.36273	0.258167	0.802171
TXNDC16	-0.40067	6.43843	1.38182	0.258488	0.802242
ARID4A	-0.365402	7.11126	1.38229	0.258513	0.802242
NFASC	0.392017	8.09845	1.3809	0.258685	0.802474
FAM98B	-0.43277	5.30566	1.37313	0.258757	0.802474
ZBTB8OS	0.386815	7.01469	1.37993	0.258901	0.802512
RPN1	0.63017	5.34315	1.37512	0.259022	0.802512
BMPR1A	0.46586	7.11903	1.37946	0.258973	0.802512
VWC2L	-0.741826	6.75686	1.37628	0.259453	0.80253
C7orf26	0.548394	4.35095	1.36108	0.259617	0.80253
EDF1	-0.622697	5.20805	1.36647	0.259504	0.80253
POLG2	0.589676	4.31836	1.36071	0.259616	0.80253
PIN1	-0.48821	6.01085	1.37546	0.259269	0.80253
SNX5	-0.666013	4.64536	1.35757	0.259617	0.80253
LMF2	0.647869	4.02583	1.35843	0.259317	0.80253
TPRG1	-0.620386	4.33369	1.35158	0.259956	0.803316
YARS	0.375212	6.15184	1.37136	0.260217	0.803601
KIAA1841	0.466802	7.21458	1.37243	0.260134	0.803601
MGAT3	0.393719	5.75774	1.36742	0.260669	0.804736
DSC2	0.60068	3.61403	1.34288	0.261101	0.805809
AHDC1	0.542785	6.0663	1.36313	0.261586	0.806522
RMND5A	-0.4906	5.40687	1.35772	0.261461	0.806522
DDX49	0.587588	4.18612	1.34828	0.26151	0.806522
HIST1H2BN	0.912731	2.5252	1.33811	0.261693	0.806591
SOX5	-0.750005	8.88381	1.36046	0.262072	0.807235
ZC3H13	-0.386534	6.97729	1.3611	0.262031	0.807235
HTRA2	0.654743	3.14251	1.33353	0.262247	0.80727
CYC1	-0.540607	4.15135	1.33649	0.262252	0.80727
ABHD10	-0.509632	4.59658	1.34134	0.262458	0.807568
RPP21	-0.572274	3.95711	1.33303	0.262519	0.807568
MPP6	-0.437255	7.31043	1.35504	0.263052	0.808947
IKZF5	-0.517082	4.20953	1.33157	0.263241	0.809266
DR1	-0.430198	4.7555	1.33638	0.263797	0.810569
SCIMP	-0.532617	4.01467	1.32606	0.263835	0.810569
PSMA7	-0.668156	5.84196	1.3448	0.264164	0.811318
ODC1	0.617767	3.71527	1.32506	0.264364	0.811671
UCHL1	-0.486343	8.08235	1.34641	0.264471	0.811738
FUT8	-0.415136	7.81884	1.34469	0.264778	0.811894
LACTB	0.577075	5.09094	1.33963	0.264647	0.811894
GSK3A	-0.456256	4.64773	1.32915	0.264755	0.811894
SPG21	0.625956	4.69148	1.33452	0.264896	0.811994
TMPRSS11A	0.788457	3.0775	1.31771	0.265019	0.81211
RAVER2	-0.618139	6.60028	1.33955	0.265604	0.812485
C5orf34	0.612906	3.82119	1.31974	0.265583	0.812485
LY86	-1.09804	3.79249	1.31556	0.265423	0.812485
ELOVL4	-0.409962	5.66373	1.33562	0.265653	0.812485
TIMM8B	-0.566047	4.19734	1.31943	0.26528	0.812485
NOMO1	0.703969	4.46553	1.32869	0.265597	0.812485
MRTO4	-0.631887	4.31256	1.3104	0.267029	0.814077
MGST3	-0.420244	6.65582	1.33569	0.266299	0.814077
PTPN14	-0.656058	5.09174	1.31963	0.267221	0.814077
ANKS1A	-0.503591	6.51095	1.33008	0.267214	0.814077
PMPCB	-0.390293	5.40235	1.32616	0.266924	0.814077
CNOT7	-0.517189	5.55272	1.32948	0.266506	0.814077
GRID1	0.400639	8.85912	1.32988	0.267265	0.814077
TRMT61A	0.856716	2.99641	1.30847	0.266618	0.814077
ASPHD1	0.482181	6.08262	1.32981	0.267235	0.814077
CES2	0.520269	4.01817	1.31174	0.267285	0.814077
GPS1	-0.597163	3.6592	1.3053	0.267172	0.814077
UQCC1	0.378042	6.8847	1.33027	0.267276	0.814077
PPIL2	0.400626	6.01535	1.33141	0.266916	0.814077
IMPG2	0.548113	3.72288	1.30782	0.267398	0.81409
SLC38A2	-0.551236	5.51836	1.32348	0.26746	0.81409
ADGRB3	-0.409944	11.9533	1.32607	0.267913	0.815209
SLC15A2	0.539082	4.21609	1.30979	0.26813	0.81553
MYO6	-0.392663	7.65465	1.32486	0.26819	0.81553
TBC1D12	0.419752	5.79538	1.32203	0.268416	0.815958
ADIPOR2	-0.40487	5.54552	1.31629	0.268844	0.816737
UNKL	0.50697	4.40536	1.30834	0.26876	0.816737
ABL1	0.364394	7.03625	1.31858	0.269296	0.817363
JMJD1C	-0.353001	9.89672	1.31805	0.269308	0.817363
USP32	0.453337	7.45824	1.31921	0.269165	0.817363
PDSS2	0.508971	6.71564	1.31657	0.269647	0.817394
PLPP5	0.70353	3.79505	1.29493	0.269875	0.817394
NCOA2	0.402147	8.07588	1.31664	0.269582	0.817394
MTERF3	-0.681159	4.07936	1.28771	0.270605	0.817394
ZMIZ1	0.465061	5.78165	1.31145	0.270256	0.817394
WASHC4	-0.455684	5.18321	1.30383	0.270391	0.817394
SERP2	-0.506126	5.72917	1.31315	0.269578	0.817394
SAMD15	0.653713	2.99945	1.28635	0.270563	0.817394
DTWD1	-0.367093	6.91309	1.31277	0.270307	0.817394
IQGAP1	0.502116	6.57948	1.31444	0.27001	0.817394
NAE1	-0.406345	5.94019	1.31024	0.270352	0.817394
ZNF383	0.506469	4.60045	1.30157	0.270367	0.817394
SPACA6	0.568573	4.11629	1.29993	0.269685	0.817394
SOGA1	0.464235	6.16208	1.31064	0.27059	0.817394
OSBP2	0.491849	8.21224	1.313	0.27021	0.817394
AGRN	-0.619336	3.94111	1.20777	0.285396	0.817421
AURKAIP1	-0.600899	4.10792	1.28547	0.27112	0.817421
ICMT	-0.556426	3.7277	1.26578	0.274326	0.817421
PINK1	-0.373166	5.64052	1.24619	0.281614	0.817421
NIPAL3	-0.47365	5.04902	1.23448	0.282739	0.817421
MTFR1L	-0.596733	4.24386	1.24532	0.278744	0.817421
SH3BGRL3	-0.601702	5.08826	1.24907	0.279969	0.817421
EPS15	-0.458006	6.91104	1.26238	0.279313	0.817421
WDR63	0.728113	3.666	1.27447	0.273427	0.817421
TMED5	-0.466211	4.58333	1.2163	0.285137	0.817421
BCAS2	-0.54383	4.54303	1.25339	0.277964	0.817421
RBM8A	-0.511417	4.82311	1.28228	0.273395	0.817421
GPR89B	0.505875	5.19617	1.30018	0.271669	0.817421
FAM189B	0.532751	4.16717	1.23206	0.282203	0.817421
ARHGEF2	0.500505	5.73181	1.23055	0.284924	0.817421
SSR2	-0.561959	4.33941	1.24129	0.279732	0.817421
VAMP4	-0.610982	4.96921	1.26937	0.275962	0.817421
C1orf131	0.487836	5.12017	1.25031	0.280623	0.817421
TFB2M	0.595127	3.98082	1.23828	0.280643	0.817421
MYT1L	0.369912	10.2652	1.26635	0.278514	0.817421
ASAP2	-0.520874	6.14819	1.2363	0.283872	0.817421
NLRC4	0.636333	3.29983	1.21833	0.283334	0.817421
PREPL	-0.355361	8.15876	1.23902	0.283589	0.817421
SLC1A4	0.515572	5.58471	1.29491	0.273045	0.817421
MCEE	-0.501432	4.27479	1.27505	0.273426	0.817421
LYG2	0.508459	3.80959	1.28504	0.271595	0.817421
BCL2L11	1.08609	2.97641	1.24834	0.277575	0.817421
TMEM163	0.488204	7.05185	1.24031	0.283393	0.817421
ACVR2A	-0.501624	6.9798	1.27913	0.276278	0.817421
TANK	-0.510583	5.93808	1.30231	0.271703	0.817421
CWC22	-0.384692	5.84856	1.22812	0.28522	0.817421
IQCA1	-0.708774	6.11232	1.24914	0.281395	0.817421
LRRN1	-0.675098	6.24988	1.2936	0.27344	0.817421
THUMPD3	0.495639	4.29716	1.21745	0.285211	0.817421
RPUSD3	0.591388	4.88382	1.25104	0.280191	0.817421
TTC21A	0.512728	5.4233	1.24293	0.282346	0.817421
ITIH4	0.550523	4.27432	1.27836	0.273865	0.817421
C3orf67	-0.553435	5.00999	1.28303	0.273643	0.817421
DNAJC13	-0.474617	6.281	1.26457	0.278739	0.817421
ARHGEF26	-0.595749	3.80428	1.21692	0.28353	0.817421
AFAP1	0.517914	5.55094	1.25839	0.279598	0.817421
KCNIP4	-0.936882	13.0339	1.25594	0.280418	0.817421
LIAS	0.435975	4.93215	1.2376	0.282616	0.817421
RCHY1	-0.689039	5.20875	1.27952	0.274557	0.817421
TMEM192	-0.463165	5.79042	1.2848	0.274692	0.817421
NEK1	0.498557	7.47266	1.26442	0.278923	0.817421
LHFPL2	0.69031	5.5932	1.25502	0.280278	0.817421
TMEM161B	-0.369541	5.9251	1.29814	0.27249	0.817421
PAM	0.993274	9.16931	1.27949	0.276138	0.817421
MCC	0.544348	6.10322	1.25941	0.279763	0.817421
PANK3	-0.468041	6.2964	1.27417	0.277005	0.817421
CLK4	-0.462294	6.43902	1.24829	0.281805	0.817421
ZKSCAN3	0.576061	3.40533	1.21798	0.283468	0.817421
TRIM27	0.449341	5.36839	1.25033	0.28089	0.817421
TRERF1	-0.464068	6.64543	1.29823	0.272823	0.817421
LAMA4	-1.04948	3.73335	1.24184	0.278835	0.817421
SERINC1	-0.521396	7.2296	1.26743	0.278401	0.817421
IFNGR1	-0.520034	4.7698	1.22491	0.283869	0.817421
RPA3	-0.570866	4.35733	1.26004	0.276275	0.817421
OGDH	0.501955	6.38846	1.23749	0.28389	0.817421
UPP1	0.61502	5.31016	1.26219	0.27867	0.817421
MDH2	-0.491576	4.46331	1.26225	0.276206	0.817421
RSBN1L	0.373417	7.17969	1.28305	0.275571	0.817421
ZKSCAN5	0.587515	4.42767	1.29026	0.272109	0.817421
ARMC10	-0.519912	5.34717	1.22288	0.285462	0.817421
GPR22	-0.460907	5.7084	1.23964	0.282867	0.817421
ZNF800	-0.427633	5.58144	1.26602	0.27785	0.817421
CEP41	-0.520408	4.50737	1.28948	0.271327	0.817421
CLEC2L	-0.545977	5.40333	1.23991	0.28232	0.817421
WDR60	0.343016	8.2512	1.25414	0.280773	0.817421
TNKS	0.356489	8.58117	1.29362	0.273619	0.817421
NEIL2	0.526399	3.83316	1.28788	0.271118	0.817421
BIN3	0.501754	4.81268	1.2688	0.276692	0.817421
CLVS1	-0.528763	7.02597	1.26087	0.279595	0.817421
SULF1	1.06122	5.13797	1.27944	0.275537	0.817421
NBN	-0.437014	6.09563	1.2985	0.27254	0.817421
SYBU	-0.411654	8.03608	1.24557	0.282377	0.817421
TRPS1	0.660541	7.38045	1.30153	0.272267	0.817421
SAMD12	-0.417507	9.2548	1.27066	0.277735	0.817421
LY6E	-0.508194	5.6025	1.23503	0.28358	0.817421
CDC37L1	0.586208	5.73199	1.22991	0.285062	0.817421
LURAP1L	0.68288	4.29846	1.24189	0.280866	0.817421
MTAP	0.392427	5.12839	1.22901	0.284547	0.817421
DDX58	0.623347	4.46588	1.24582	0.2803	0.817421
TMEM38B	0.729238	4.29793	1.27888	0.273985	0.817421
ABO	0.630674	4.03353	1.23493	0.28143	0.817421
FAM163B	-1.23626	2.65546	1.28516	0.273952	0.817421
UBAC1	-0.529591	5.03976	1.26974	0.276132	0.817421
NET1	0.544156	3.71819	1.22865	0.281896	0.817421
WASHC2C	0.53167	5.15103	1.28309	0.274697	0.817421
SGPL1	-0.489688	5.36103	1.29618	0.272039	0.817421
LCOR	-0.453664	7.5775	1.28073	0.27598	0.817421
PGAM1	-0.432693	5.58765	1.25382	0.280103	0.817421
POLL	0.497133	4.21287	1.26452	0.276216	0.817421
JAKMIP3	0.509662	6.54609	1.28783	0.274708	0.817421
SYCE1	-0.549152	4.96118	1.26785	0.276283	0.817421
PIK3C2A	0.394353	6.63881	1.25061	0.281477	0.817421
GAS2	-0.437045	6.56509	1.23837	0.283692	0.817421
CCDC34	-0.671492	5.09319	1.22281	0.284838	0.817421
BAD	-0.622569	4.18723	1.23005	0.281483	0.817421
FIBP	-0.61557	3.71558	1.25564	0.276184	0.817421
RAB30	-0.447129	5.2308	1.25685	0.278959	0.817421
PAFAH1B2	-0.570003	5.58698	1.2306	0.284336	0.817421
FEZ1	-0.397707	6.53181	1.29252	0.273816	0.817421
EI24	-0.525575	4.80384	1.2396	0.281179	0.817421
NCAPD3	0.507596	5.40279	1.22628	0.28546	0.817421
BCAT1	0.482947	5.86747	1.29758	0.272757	0.817421
MARS	0.386921	5.48663	1.27352	0.276757	0.817421
OS9	0.553069	5.02887	1.2628	0.278206	0.817421
SLC16A7	-0.385351	7.36654	1.2891	0.274489	0.817421
TBC1D30	0.444186	5.76553	1.24338	0.282533	0.817421
FRS2	0.372368	7.03646	1.25483	0.280705	0.817421
ATP2B1	-0.382225	9.49077	1.2554	0.280523	0.817421
GLT8D2	0.58482	5.02986	1.23936	0.282544	0.817421
CRY1	-0.557788	4.62248	1.23452	0.281658	0.817421
BCL7A	-0.489398	5.32128	1.25507	0.279419	0.817421
ZNF891	-0.529658	5.14152	1.22604	0.284461	0.817421
NBEA	0.414538	10.7077	1.29881	0.272683	0.817421
DCLK1	-0.389072	10.0793	1.28094	0.275874	0.817421
TRPC4	0.52639	7.00191	1.24746	0.282065	0.817421
TBC1D4	0.433447	6.54037	1.23891	0.283642	0.817421
DOCK9	-0.480196	7.77806	1.29396	0.273603	0.817421
BRMS1L	-0.552588	5.46242	1.24692	0.281108	0.817421
FRMD6	-0.623146	6.56221	1.23789	0.283758	0.817421
AP5M1	-0.421517	5.42794	1.2277	0.284759	0.817421
PPP2R5E	-0.358975	7.29009	1.23509	0.284369	0.817421
EIF2S1	-0.467326	5.25321	1.2787	0.274994	0.817421
PDIA3	-0.369352	5.605	1.23975	0.282774	0.817421
EIF3J	-0.476122	5.86056	1.26528	0.278291	0.817421
RPL4	-0.572635	5.20107	1.24448	0.281092	0.817421
TRAF7	0.565323	4.01246	1.29147	0.270898	0.817421
CPPED1	0.644319	4.78839	1.27156	0.276205	0.817421
THUMPD1	-0.46175	5.41616	1.25805	0.27905	0.817421
SETD1A	0.535451	3.82017	1.28368	0.27185	0.817421
AKTIP	-0.409951	4.82388	1.27919	0.274067	0.817421
SMPD3	0.543056	6.43138	1.22983	0.285333	0.817421
TMEM231	0.541031	5.02995	1.2341	0.283505	0.817421
ZFPM1	0.565645	4.27401	1.28535	0.272659	0.817421
GALNS	0.559664	3.89523	1.22597	0.282742	0.817421
WSB1	0.424508	7.94077	1.27427	0.277111	0.817421
FBXL20	0.46844	7.84342	1.26524	0.278755	0.817421
STAT3	0.428684	5.6409	1.27795	0.276092	0.817421
RUNDC3A	-0.555624	5.6732	1.3049	0.270936	0.817421
WNT3	0.849608	3.95907	1.27071	0.274829	0.817421
COX11	-0.485554	5.8071	1.24617	0.28175	0.817421
BAHCC1	0.583605	4.99354	1.2277	0.284653	0.817421
ANAPC11	-0.641192	4.47488	1.21593	0.284753	0.817421
ASPSCR1	0.482476	5.08303	1.22753	0.284778	0.817421
SMCHD1	-0.445576	7.09916	1.24263	0.282964	0.817421
NAPG	-0.426505	6.4632	1.27916	0.276179	0.817421
GREB1L	0.973707	6.79442	1.27769	0.276541	0.817421
GAREM1	0.396148	7.86947	1.27052	0.277793	0.817421
RNF165	0.465741	7.28455	1.29065	0.274204	0.817421
CBLN2	-0.547122	6.7507	1.24324	0.282817	0.817421
ZNF561	0.513524	4.32504	1.22013	0.284799	0.817421
ZNF562	0.446508	5.77886	1.28342	0.275216	0.817421
DDX39A	0.830288	2.96478	1.20865	0.285076	0.817421
DPY19L3	-0.569434	6.00118	1.25948	0.279448	0.817421
EXOSC5	0.669492	3.81763	1.22901	0.282134	0.817421
IRGQ	-0.556676	3.86845	1.27091	0.273482	0.817421
SLC17A7	0.407652	7.74787	1.26042	0.279641	0.817421
C20orf203	0.643041	3.48795	1.28414	0.271311	0.817421
MAP1LC3A	0.516893	6.8725	1.29318	0.273767	0.817421
VSTM2L	-0.570301	4.87001	1.26863	0.275912	0.817421
ZSWIM3	0.523102	3.60998	1.27659	0.272787	0.817421
KCNB1	-0.389734	7.98636	1.23701	0.283974	0.817421
SLC9A8	0.437561	5.65816	1.26714	0.278097	0.817421
TAF4	0.509149	5.34948	1.25849	0.279367	0.817421
ZNF512B	0.630526	4.45961	1.25559	0.278509	0.817421
DONSON	0.569169	4.36415	1.24003	0.281161	0.817421
UBE2G2	-0.351721	6.6484	1.29042	0.27422	0.817421
SEC14L2	0.505675	5.03052	1.26755	0.277299	0.817421
LIMK2	0.648978	4.222	1.23417	0.282002	0.817421
SNAPC4	0.468372	5.01076	1.22278	0.285596	0.81746
C12orf76	-0.370147	5.90292	1.22527	0.28581	0.81746
ZNF426	0.546068	3.93955	1.21103	0.285662	0.81746
SPRED3	0.562916	4.29891	1.21433	0.285819	0.81746
SMC5	0.370258	7.0271	1.22641	0.286002	0.817736
C2orf49	-0.491345	4.83375	1.21241	0.286441	0.818525
KMT2C	0.339597	8.41404	1.2228	0.286621	0.818525
ZNF540	0.403404	6.68492	1.22263	0.286714	0.818525
XRN2	-0.487998	6.10293	1.22092	0.28675	0.818525
RAE1	-0.554484	4.04593	1.20265	0.286569	0.818525
DDT	-0.60026	3.86475	1.20024	0.286793	0.818525
MRPL32	-0.521745	4.7946	1.20816	0.287131	0.819071
CLEC16A	0.368667	7.20996	1.22028	0.287156	0.819071
DPH1	0.503947	4.46552	1.2086	0.287307	0.819256
RIC8B	-0.430405	6.82936	1.21821	0.28754	0.819593
UFM1	-0.536132	5.57685	1.21304	0.287684	0.819593
PFDN4	-0.685389	4.98698	1.20701	0.287609	0.819593
PLEKHG5	0.588624	5.40376	1.211	0.288354	0.82003
DENND1B	-0.421043	6.6707	1.21461	0.288204	0.82003
NVL	0.40139	6.31668	1.21504	0.288107	0.82003
TRIM54	-0.523401	4.15207	1.19645	0.287977	0.82003
ABHD18	0.407681	7.28921	1.21572	0.28802	0.82003
SRF	0.564367	3.39344	1.19305	0.288282	0.82003
SMARCB1	0.469699	5.466	1.21078	0.288445	0.820044
PTGES3	-0.491791	6.36107	1.21143	0.288704	0.820538
GYG1	-0.805915	3.5406	1.18808	0.289202	0.820728
PRMT9	0.596212	6.48742	1.21067	0.28898	0.820728
CLCN3	-0.415831	6.99752	1.20926	0.289263	0.820728
CHST8	0.671928	4.69414	1.2024	0.288981	0.820728
CSE1L	0.401594	5.53616	1.20674	0.289288	0.820728
SH3BP1	0.72861	2.99762	1.18816	0.289076	0.820728
DDAH1	-0.418959	7.03088	1.20412	0.290253	0.821094
LPGAT1	-0.499778	7.06688	1.20416	0.290245	0.821094
KIAA1143	-0.456919	4.34262	1.1866	0.290366	0.821094
MITF	0.775435	3.08703	1.18433	0.289864	0.821094
INPP4B	0.525498	9.03436	1.20544	0.289923	0.821094
NDUFS6	-0.614468	4.73822	1.19446	0.289552	0.821094
BRD8	-0.418523	5.80259	1.20332	0.289886	0.821094
CTNNA1	0.416745	6.02732	1.20296	0.290325	0.821094
ZFHX4	0.635373	3.3313	1.18238	0.290332	0.821094
SNX32	0.415091	6.79914	1.20373	0.29033	0.821094
KIAA0556	0.444038	6.28959	1.20408	0.290203	0.821094
ZNF557	0.57094	4.56803	1.19169	0.290821	0.822137
CRIPT	-0.676035	5.09773	1.19108	0.290958	0.822145
FUT9	-0.608456	8.46122	1.19954	0.291081	0.822145
MAST1	0.45022	7.21246	1.19978	0.291083	0.822145
WIPF1	0.581265	3.85703	1.18165	0.2913	0.822461
TIAM1	0.557728	8.1462	1.19806	0.291367	0.822461
TTC7A	0.432596	5.8184	1.1956	0.291654	0.822614
EIF2A	-0.478345	5.45455	1.19184	0.291634	0.822614
NCOA4	-0.463879	4.78918	1.1851	0.291681	0.822614
C4orf50	0.425677	6.37786	1.1942	0.292132	0.822688
FAM149A	0.590867	5.34614	1.19087	0.29218	0.822688
NR3C1	-0.375879	7.94401	1.19426	0.292127	0.822688
CRYM	-0.44974	6.80843	1.19396	0.292201	0.822688
RFFL	0.414053	5.57202	1.19159	0.292225	0.822688
CHKB	0.409863	5.42408	1.19249	0.291904	0.822688
GGH	-0.747365	3.79545	1.17107	0.292474	0.823145
CDKL1	-0.357746	6.03097	1.19027	0.292643	0.823263
PNKP	0.546273	4.7521	1.18382	0.292689	0.823263
GPM6A	-0.35567	10.2297	1.19033	0.292847	0.823464
AGGF1	-0.455489	5.67167	1.18627	0.293039	0.823762
CEP57L1	-0.535528	5.7554	1.18543	0.29326	0.82414
LEMD2	0.522592	4.66714	1.1777	0.293759	0.824811
LMBRD1	0.416813	7.94052	1.18659	0.29361	0.824811
CGRRF1	-0.511678	4.35854	1.16957	0.293717	0.824811
TARS2	0.4697	4.63182	1.17047	0.295064	0.825084
CADM3	-0.535834	6.39531	1.17969	0.29488	0.825084
MAP3K2	0.336448	7.56363	1.1824	0.294453	0.825084
TSEN2	0.384062	6.34824	1.18205	0.294501	0.825084
DCUN1D1	-0.355362	6.25928	1.18261	0.294274	0.825084
IGIP	-0.514562	4.47472	1.16633	0.294624	0.825084
PSD3	-0.374523	8.98187	1.18088	0.294706	0.825084
LRRC55	0.789318	2.30244	1.1658	0.294307	0.825084
ACTR6	-0.550637	5.18215	1.17142	0.295132	0.825084
VAC14	0.493685	4.78663	1.17061	0.295329	0.825084
UBE2O	0.410575	6.71332	1.179	0.295146	0.825084
SLC26A11	0.643792	4.60164	1.1755	0.294167	0.825084
ZNF441	0.438587	5.00447	1.17264	0.295286	0.825084
DHPS	-0.508526	4.06771	1.16	0.295091	0.825084
ZNF571	-0.513699	4.34528	1.16614	0.294375	0.825084
ZNF649	0.60812	4.42551	1.17105	0.294658	0.825084
MIF	-0.598959	5.26981	1.17174	0.295192	0.825084
MMP24	0.386693	5.63957	1.1751	0.295525	0.825391
SLC50A1	0.59765	3.644	1.15395	0.296477	0.825822
IFI16	0.838088	3.26966	1.15515	0.295873	0.825822
MRPS14	-0.530733	3.81506	1.15171	0.296455	0.825822
C1orf198	0.63041	3.38197	1.15416	0.296074	0.825822
RAD1	-0.557348	4.14373	1.15309	0.296576	0.825822
PRPF4B	-0.333949	7.07846	1.17329	0.296276	0.825822
CDKN1A	1.55486	1.19936	1.16506	0.296633	0.825822
STEAP2	-0.522131	5.98486	1.16969	0.296602	0.825822
ZNF10	0.380668	6.55101	1.1726	0.296398	0.825822
NECAB2	-0.710506	4.26319	1.15462	0.296334	0.825822
KIF1C	0.557516	4.0648	1.16083	0.2958	0.825822
SLC35B4	-0.464399	5.37765	1.1648	0.296872	0.826245
STK17A	0.474464	4.90194	1.16344	0.296973	0.826283
CLCN6	0.460572	5.33999	1.16418	0.297459	0.826484
ZNF852	-0.497683	3.93212	1.14768	0.297412	0.826484
GTF2H2	-0.571734	5.27584	1.1611	0.297358	0.826484
PXDNL	0.557206	4.67128	1.15947	0.297376	0.826484
YJEFN3	0.516785	5.51725	1.16495	0.297479	0.826484
C1orf159	0.450379	6.10915	1.16555	0.297712	0.82665
CRKL	-0.503801	4.80768	1.15507	0.297664	0.82665
PTEN	-0.353356	7.65455	1.16499	0.297909	0.826955
FLAD1	0.476088	4.2787	1.15074	0.298296	0.827195
ELMOD3	0.501555	5.48385	1.15747	0.298922	0.827195
NRP2	0.553847	4.96097	1.15799	0.298186	0.827195
ERAP1	0.495678	4.54883	1.15188	0.298723	0.827195
EMC2	-0.514522	5.6317	1.157	0.298768	0.827195
RBM4	0.374229	6.73123	1.16259	0.298405	0.827195
NTM	-0.525218	9.0414	1.16014	0.298826	0.827195
ACIN1	0.343285	6.30271	1.1618	0.298505	0.827195
LEO1	-0.523239	5.22187	1.15561	0.298408	0.827195
DUSP14	-0.507903	4.08865	1.14123	0.29895	0.827195
XPNPEP3	0.504074	5.71594	1.15995	0.298628	0.827195
RNF144A	-0.622218	7.2561	1.15624	0.299681	0.828019
PSME4	0.576162	7.20753	1.15706	0.299507	0.828019
TPRKB	0.498777	4.38127	1.14499	0.299711	0.828019
ANXA11	0.511142	6.12994	1.1557	0.299709	0.828019
NPLOC4	0.347934	6.63208	1.15737	0.299447	0.828019
MCM3AP	0.395284	5.53236	1.15352	0.29977	0.828019
FBXO8	0.646417	4.4	1.14498	0.299954	0.828288
ILF2	-0.548228	3.70244	1.13185	0.300475	0.829372
ZNF184	-0.574452	4.79685	1.13994	0.300651	0.829372
FOXJ2	0.646372	3.76422	1.13532	0.300546	0.829372
UBALD1	-0.549439	3.60719	1.13073	0.300695	0.829372
STX18	0.34497	6.33232	1.14474	0.301958	0.832553
ZFP30	0.467908	5.71104	1.14323	0.302023	0.832553
GLIPR1L2	-0.875775	3.11755	1.12745	0.302357	0.833231
RPS6KL1	0.488269	6.42169	1.14233	0.302469	0.833298
PFDN1	-0.438067	6.04158	1.14022	0.302624	0.833486
MAP3K12	0.383044	5.28647	1.13711	0.302817	0.833776
ZNF484	0.424785	5.13505	1.13523	0.303067	0.834222
VPS35	-0.380066	6.17111	1.13727	0.30332	0.834679
SNRPC	-0.563311	4.20953	1.11872	0.303789	0.835245
VPS26A	-0.369702	5.67398	1.13323	0.303744	0.835245
MIEN1	-0.532502	3.86503	1.11683	0.30372	0.835245
EFCAB1	0.775828	3.56443	1.11726	0.303982	0.835535
RIOX2	-0.440018	4.46097	1.11938	0.304298	0.835919
NIN	0.353555	8.76877	1.13357	0.304224	0.835919
RAB5A	-0.383874	6.01243	1.13152	0.304398	0.835954
PHF1	0.440982	4.51919	1.12301	0.304492	0.835971
MICAL1	-0.554107	4.2862	1.11508	0.304709	0.836158
PLXNB2	0.462922	4.06027	1.11747	0.304736	0.836158
MTIF2	-0.506629	4.17817	1.11362	0.304857	0.83625
HSD11B1	0.596927	3.80785	1.11234	0.305339	0.837089
PPP1R1B	-0.780488	3.8111	1.10898	0.305266	0.837089
TMEM144	0.566502	4.70137	1.11819	0.305913	0.837698
DHX8	0.370327	5.65025	1.12491	0.305704	0.837698
EXOC7	0.466621	5.97205	1.12498	0.305906	0.837698
CA11	-0.509497	6.49329	1.12605	0.305756	0.837698
AP1B1	0.416621	5.60964	1.12322	0.306045	0.83782
DDR2	0.851409	2.78887	1.10249	0.306667	0.838077
MSL2	0.391689	5.87179	1.12177	0.306514	0.838077
AP1AR	-0.39769	5.23115	1.11615	0.306637	0.838077
CD59	-0.485902	4.9938	1.11504	0.306352	0.838077
NAA40	0.478552	4.17542	1.10966	0.306592	0.838077
ACTN1	-0.34807	7.14408	1.12208	0.306667	0.838077
NDUFB1	-0.454566	5.67594	1.11853	0.306756	0.83808
CTNNBIP1	0.41354	5.45417	1.11446	0.30772	0.838143
AKR7A2	0.609982	3.82388	1.10452	0.307073	0.838143
EPB41	-0.520265	5.39122	1.09969	0.310294	0.838143
FABP3	-0.520289	4.71501	1.10598	0.307606	0.838143
LRIF1	-0.558995	4.83769	1.09984	0.309143	0.838143
GORASP2	0.492818	4.92307	1.10315	0.309463	0.838143
IQSEC1	0.395633	8.27253	1.11807	0.307444	0.838143
NGLY1	-0.500576	6.2394	1.10974	0.309044	0.838143
ZNF501	0.856857	1.92514	1.09699	0.309571	0.838143
USP4	0.425823	6.38468	1.11248	0.308634	0.838143
CFAP44	0.424555	6.28525	1.10781	0.309592	0.838143
H1FX	-0.566862	4.76411	1.10102	0.308723	0.838143
CEP63	-0.491313	6.23658	1.11221	0.308528	0.838143
ACOX3	0.373223	5.60324	1.11435	0.307865	0.838143
FAM184B	0.517878	5.10119	1.11073	0.308106	0.838143
SLC22A4	0.62198	4.47875	1.10132	0.309179	0.838143
PHACTR1	-0.470137	11.171	1.11292	0.3085	0.838143
RPL7L1	-0.411456	5.78559	1.10474	0.309789	0.838143
QRSL1	0.590102	5.01446	1.11175	0.307844	0.838143
NKAIN2	-0.591896	11.3091	1.10437	0.310299	0.838143
ACAT2	-0.496233	4.22358	1.09182	0.309594	0.838143
CCZ1B	0.479941	5.5023	1.10338	0.310109	0.838143
VDAC3	-0.457894	5.93255	1.11007	0.308777	0.838143
HSF1	0.578768	4.57143	1.11073	0.30729	0.838143
PLPPR1	0.504463	5.87727	1.11516	0.307919	0.838143
CYP2E1	-0.593685	4.00007	1.08705	0.310187	0.838143
GANAB	0.490447	4.81208	1.10215	0.309455	0.838143
C12orf10	-0.510135	3.77893	1.09728	0.307817	0.838143
STAT2	0.528852	6.19693	1.1073	0.309685	0.838143
SPTB	0.587156	5.63419	1.1078	0.309326	0.838143
AREL1	0.47707	5.59525	1.118	0.307122	0.838143
POMT2	0.526212	4.42445	1.10328	0.308529	0.838143
CYP46A1	-0.53182	6.62314	1.10569	0.310043	0.838143
CCDC113	-0.490495	4.43383	1.09796	0.30872	0.838143
SLC7A6OS	0.467302	5.23112	1.10473	0.309531	0.838143
CLTC	-0.334253	7.34189	1.11961	0.307176	0.838143
MYO9B	0.502895	5.78345	1.11453	0.307969	0.838143
ZNF613	0.559411	2.82682	1.08702	0.31008	0.838143
CACNG7	0.443988	6.06189	1.1069	0.309713	0.838143
MROH8	0.426257	4.88649	1.1124	0.307384	0.838143
LMTK2	-0.325937	7.39506	1.10379	0.310495	0.838433
INPP1	-0.364482	5.75172	1.09923	0.310943	0.838456
ALS2	-0.342131	6.96796	1.10206	0.310865	0.838456
SUSD6	0.386442	5.95925	1.10134	0.310846	0.838456
CEP95	0.40675	6.42953	1.10186	0.310882	0.838456
RASL10A	0.625154	6.39485	1.10241	0.310767	0.838456
MXI1	-0.442878	6.24722	1.1	0.311122	0.838699
ARHGAP44	0.474241	8.52345	1.09864	0.311527	0.839555
SPEG	0.467273	5.24896	1.09424	0.31177	0.83997
TRMT61B	0.403691	6.02198	1.09568	0.312078	0.840494
ZNF420	0.382759	6.35732	1.09588	0.312141	0.840494
NOC2L	0.452724	5.00904	1.08732	0.312939	0.840534
PDLIM7	0.601934	3.49757	1.07608	0.312654	0.840534
CUX1	0.419258	7.48569	1.09244	0.312892	0.840534
TCEA1	-0.443236	5.5716	1.08865	0.31295	0.840534
RASSF4	-0.487973	4.90839	1.08542	0.312468	0.840534
RNLS	-0.486399	6.398	1.0932	0.312628	0.840534
RBM4B	0.468948	5.33721	1.0906	0.312677	0.840534
SNX19	0.411999	5.6516	1.09159	0.312749	0.840534
PARP11	-0.404969	5.91999	1.09069	0.312898	0.840534
IFFO2	0.487986	4.36714	1.0797	0.313445	0.841163
ERBIN	0.395889	6.59412	1.08643	0.314192	0.841163
TBC1D22B	0.39082	5.27209	1.0855	0.313672	0.841163
PSMC2	0.505826	5.5165	1.08423	0.314244	0.841163
PLXNA4	0.870883	9.13572	1.08613	0.314192	0.841163
RBMS2	0.568554	3.745	1.07086	0.314163	0.841163
DUSP6	-0.565191	4.24721	1.07242	0.313791	0.841163
NTAN1	-0.506922	4.23816	1.07297	0.313711	0.841163
NOL4	-0.370486	7.9412	1.088	0.313831	0.841163
ABHD12	0.559516	6.37451	1.08705	0.314038	0.841163
FAM182B	0.550905	5.05659	1.08327	0.31393	0.841163
ANOS1	0.514195	4.36055	1.0798	0.313394	0.841163
LMBR1L	0.477895	4.959	1.08052	0.314333	0.841166
DNAH1	0.555914	4.77625	1.07898	0.314456	0.841257
CAMK2A	-0.446893	8.57796	1.08434	0.314592	0.841385
KIAA1522	0.553007	4.49568	1.0648	0.316979	0.841391
NEK7	-0.58901	4.79945	1.07177	0.315096	0.841391
TSTD3	0.344473	6.23931	1.07862	0.315813	0.841391
SERAC1	0.590295	5.71165	1.07861	0.315587	0.841391
VWDE	-0.627296	4.43317	1.06193	0.31641	0.841391
ZNF138	-0.415407	6.51903	1.07759	0.316037	0.841391
TSNARE1	0.420176	5.44571	1.07591	0.315929	0.841391
B4GALT1	0.496518	3.37443	1.05925	0.316186	0.841391
STXBP1	-0.367596	8.66994	1.07512	0.316585	0.841391
AGAP4	0.553751	4.93382	1.07262	0.316115	0.841391
SFTPD	0.648183	3.75031	1.06178	0.316241	0.841391
UEVLD	0.413331	4.78328	1.07208	0.315875	0.841391
HSP90B1	-0.52356	6.17447	1.07853	0.315675	0.841391
NFYB	-0.522806	4.38752	1.06135	0.316555	0.841391
CIT	-0.43488	7.54589	1.07812	0.315985	0.841391
ANAPC5	-0.375344	6.54376	1.07663	0.316258	0.841391
PXMP2	0.51775	4.41936	1.07285	0.315069	0.841391
PABPN1	0.349102	6.5437	1.07417	0.316836	0.841391
GPR137C	0.442913	7.18181	1.07457	0.316758	0.841391
PIAS1	-0.36375	7.53386	1.08222	0.315097	0.841391
GAN	0.410826	5.21432	1.07401	0.316081	0.841391
MMD	-0.412652	6.07751	1.07408	0.316603	0.841391
ZNF681	-0.585946	4.00853	1.05966	0.316213	0.841391
CEP89	0.512687	6.01665	1.07849	0.315785	0.841391
PPFIA3	0.499579	5.5723	1.07189	0.316961	0.841391
SYT3	0.415546	3.75633	1.06267	0.315896	0.841391
TAB1	0.393526	4.80024	1.06752	0.31688	0.841391
PTPRZ1	0.826627	7.24295	1.07235	0.317236	0.841837
ZHX2	0.443928	5.41684	1.06873	0.317459	0.842074
ZNF260	0.514564	4.56918	1.06298	0.317502	0.842074
C9orf24	0.50181	4.23236	1.05934	0.317619	0.84215
NRDC	0.360278	7.86746	1.06763	0.31824	0.842437
LARS2	0.482202	6.49961	1.0688	0.318006	0.842437
HGSNAT	0.340403	7.22812	1.06854	0.318072	0.842437
ANKRD20A1	-0.693135	3.19716	1.05171	0.318258	0.842437
KDM2B	0.41862	5.82836	1.06678	0.31824	0.842437
ABHD13	-0.478594	5.05761	1.06083	0.318159	0.842437
HGS	0.462021	4.74789	1.05944	0.318578	0.84305
EIF2AK4	-0.381111	6.08374	1.06467	0.318674	0.843071
PLOD2	0.454413	4.85377	1.05865	0.318939	0.843161
TSHR	0.544575	4.05624	1.05255	0.318818	0.843161
ZFP82	0.532028	5.36716	1.06194	0.318974	0.843161
LRP12	0.358068	6.99494	1.06332	0.319226	0.843359
TBCB	-0.548373	5.02829	1.05547	0.319224	0.843359
ZMYM4	0.349473	7.74517	1.06196	0.319488	0.843628
CDAN1	0.583153	3.7306	1.04682	0.319505	0.843628
ANKRD29	0.467756	4.7833	1.05496	0.319668	0.843825
SOCS7	0.415142	6.46638	1.0608	0.319759	0.84383
DISP3	0.60295	4.53036	1.04941	0.320558	0.844326
RWDD1	-0.362137	5.81172	1.05641	0.320296	0.844326
OGDHL	0.521599	4.37012	1.04707	0.320657	0.844326
BORCS7	-0.429628	4.8057	1.04924	0.320268	0.844326
SEC23IP	0.413407	5.52134	1.05429	0.320744	0.844326
CLNS1A	0.388038	6.60316	1.05878	0.320215	0.844326
NFRKB	-0.493649	4.03598	1.04085	0.320535	0.844326
SEC23A	0.330109	6.31031	1.05676	0.320618	0.844326
RRP1	0.514594	3.89156	1.04375	0.320399	0.844326
GSTP1	0.630694	3.693	1.04068	0.320842	0.84435
LRFN2	-0.324447	7.34053	1.05535	0.320981	0.844481
FECH	-0.447828	4.83327	1.04556	0.321131	0.844643
SMAP2	-0.404894	7.03526	1.05104	0.321939	0.844902
FAM149B1	0.352191	5.50299	1.04928	0.321837	0.844902
CCSER2	-0.391287	7.80977	1.05189	0.321726	0.844902
UROS	-0.359825	5.50026	1.0493	0.321527	0.844902
ENOX1	-0.457156	8.86029	1.05079	0.321932	0.844902
ABCC1	0.532475	5.95465	1.05048	0.321912	0.844902
SNU13	-0.594743	5.55	1.04881	0.321567	0.844902
TTLL1	0.425806	4.90802	1.04719	0.321571	0.844902
SNX10	-0.36606	7.16001	1.05057	0.322046	0.844948
EIF3H	-0.365259	6.21356	1.0493	0.32215	0.844988
SF3A3	0.488725	5.06413	1.04328	0.322781	0.845016
BOC	0.556001	4.9051	1.04235	0.322733	0.845016
PPP3CB	-0.449776	7.52816	1.04856	0.322483	0.845016
VPS37C	0.491011	4.45778	1.03951	0.322542	0.845016
TMPO	-0.509201	4.8229	1.03922	0.322478	0.845016
RB1	-0.367916	7.1071	1.04825	0.322562	0.845016
ITGBL1	0.576872	3.55509	1.03158	0.322621	0.845016
SPG7	0.360852	7.02924	1.04593	0.32308	0.845565
MRI1	0.444382	5.73542	1.0434	0.323365	0.846079
C1orf43	-0.341614	5.39815	1.03582	0.324432	0.846489
RBKS	0.482665	5.40413	1.0394	0.323979	0.846489
WDR33	-0.387701	6.77434	1.04232	0.323869	0.846489
ZNF721	0.332278	7.99234	1.0409	0.324161	0.846489
MARCH6	-0.352973	7.75214	1.04283	0.323749	0.846489
UBXN8	0.474062	3.79519	1.02789	0.323818	0.846489
EIF4EBP2	-0.439333	4.24514	1.02738	0.324008	0.846489
DNAJB12	0.433655	4.98266	1.03484	0.324499	0.846489
COQ5	0.701465	3.63296	1.02654	0.324092	0.846489
DMPK	0.460222	4.77435	1.03377	0.324389	0.846489
ZSCAN5A	0.403999	5.92904	1.03988	0.324248	0.846489
SNED1	0.556762	7.40494	1.03486	0.32555	0.847374
ACAA1	0.484032	5.35488	1.03303	0.325378	0.847374
FBXO38	0.353578	5.99594	1.03453	0.325483	0.847374
DTNBP1	-0.459677	5.72895	1.03306	0.325402	0.847374
CLIP2	0.36953	6.83354	1.03587	0.32534	0.847374
CLEC2D	0.756049	3.41232	1.01921	0.325476	0.847374
CARHSP1	0.559295	3.84472	1.02265	0.325128	0.847374
GNAL	-0.537216	6.76932	1.0362	0.325239	0.847374
MPHOSPH6	-0.455539	6.02718	1.0321	0.325881	0.848003
RCOR3	0.408873	7.45193	1.03178	0.326245	0.848023
CHPF2	0.592943	3.67738	1.01737	0.326179	0.848023
IMPA1	-0.459449	4.65597	1.02145	0.326228	0.848023
SNX6	0.377188	6.19486	1.03231	0.326067	0.848023
KLHDC10	0.351835	7.36489	1.03128	0.326363	0.848099
KLHDC1	-0.356349	5.86528	1.02888	0.326518	0.848269
INO80	0.434983	7.04112	1.02983	0.326706	0.848528
GLOD4	-0.432283	4.69838	1.0188	0.326942	0.848907
NOLC1	-0.51314	4.03748	1.01203	0.327139	0.848958
DPF2	0.347127	5.23038	1.02492	0.327051	0.848958
COASY	0.569013	3.31011	1.0107	0.327233	0.848971
CFAP221	-0.420797	6.98577	1.02601	0.327574	0.849622
RIPK2	-0.537973	4.29349	1.0111	0.32777	0.8499
TMEM151A	-0.508325	3.95775	1.00776	0.328037	0.850359
CDC42SE1	0.394333	5.92832	1.02155	0.328411	0.850636
NUP107	0.36756	5.10059	1.01844	0.32836	0.850636
ASCC2	0.46987	5.42401	1.02026	0.328353	0.850636
SPATA6L	0.429031	6.10543	1.0207	0.32868	0.850638
EXD3	0.374226	5.68173	1.0198	0.328666	0.850638
ATF7	0.453803	6.15322	1.02115	0.328609	0.850638
PIK3R4	-0.424821	5.24267	1.0155	0.328775	0.850653
TSC22D2	-0.324989	6.6941	1.01884	0.329191	0.85067
CALD1	0.442381	6.49393	1.01988	0.328957	0.85067
LRRCC1	0.483499	3.47492	1.00354	0.329021	0.85067
WAC	-0.31086	7.48478	1.01836	0.329318	0.85067
CLMN	0.520213	5.12521	1.01491	0.329287	0.85067
PHF12	0.368584	5.24717	1.01523	0.329305	0.85067
DAB1	0.560131	10.6305	1.01634	0.329716	0.851007
SNX2	-0.366024	5.68645	1.01444	0.329656	0.851007
AK9	-0.421474	5.28748	1.01205	0.329643	0.851007
MAPK9	-0.316657	6.82779	1.01591	0.32988	0.8512
ERICH3	0.385602	7.5179	1.01424	0.330252	0.851236
LHFPL5	0.42838	6.21557	1.01402	0.33025	0.851236
SMC2	-0.497938	3.87739	0.998613	0.330105	0.851236
RCN2	-0.378308	6.51321	1.01515	0.33	0.851236
GPR35	1.14825	1.04419	1.00998	0.330678	0.851302
BTBD10	-0.304307	7.16276	1.01255	0.330665	0.851302
ANKS1B	-0.33916	11.4904	1.01216	0.330679	0.851302
TIMP2	0.573367	5.33474	1.00965	0.330724	0.851302
SMAD2	-0.341148	6.64435	1.01306	0.330514	0.851302
TPR	-0.339162	6.16007	1.00915	0.331256	0.852104
PRKRA	-0.386851	5.34612	1.00589	0.331192	0.852104
PEX1	0.378846	6.00781	1.00913	0.331304	0.852104
FAM102B	-0.32192	6.40698	1.00223	0.332971	0.852175
CIAO1	0.385518	6.50002	1.00225	0.333039	0.852175
KIAA1211L	0.374512	8.75018	1.00869	0.331493	0.852175
PDZD2	-0.481462	8.15634	1.00319	0.332797	0.852175
IRAK1BP1	0.313612	7.22903	1.00559	0.332272	0.852175
IBTK	-0.372979	6.87536	1.00643	0.332076	0.852175
MAN1A1	-0.393794	8.1218	1.00659	0.332005	0.852175
GSR	0.354216	5.76039	1.00419	0.332322	0.852175
ZNF487	0.526487	4.97723	0.997511	0.333083	0.852175
MMS19	0.356903	6.17263	1.00713	0.331829	0.852175
TMTC1	0.454171	7.8478	1.00763	0.331765	0.852175
CERS5	0.375626	6.64713	1.00814	0.33168	0.852175
CS	0.377867	5.16748	0.997952	0.333229	0.852175
RPLP0	-0.503488	4.69626	0.992014	0.333131	0.852175
SPG11	0.425575	6.82993	1.00375	0.332708	0.852175
PCSK6	0.739188	4.41515	0.994581	0.332934	0.852175
EIF4A1	-0.445044	5.06464	0.999355	0.332201	0.852175
TMEM104	0.528215	3.56621	0.991081	0.332093	0.852175
RPTOR	0.331602	7.1917	1.00118	0.3333	0.852175
LONP1	0.526146	4.74856	0.997618	0.332757	0.852175
LENG8	0.383974	6.03124	1.00152	0.333089	0.852175
NIPSNAP1	0.34809	5.37334	1.00151	0.332613	0.852175
ATR	0.332303	7.56558	0.999698	0.333629	0.852701
CFAP161	-0.516466	4.79961	0.990133	0.333775	0.852701
RPS5	-0.563059	4.22535	0.985323	0.3337	0.852701
TECTA	0.516536	4.17056	0.986841	0.334236	0.853227
MNT	0.46548	4.55254	0.990157	0.334112	0.853227
ZNF335	0.436123	5.25799	0.99415	0.334249	0.853227
PAK2	0.349766	6.0785	0.99515	0.334594	0.853649
PPP2CA	-0.375778	5.95911	0.994354	0.33458	0.853649
PLEKHM2	0.387176	6.14178	0.993435	0.33503	0.8542
NHLRC2	-0.342603	5.95339	0.992259	0.335079	0.8542
ANGEL1	0.505952	4.89205	0.989292	0.334918	0.8542
LRGUK	0.44172	5.50835	0.989852	0.335544	0.855158
LMO7	-0.318746	7.85398	0.990059	0.335891	0.855812
JAK1	0.357331	8.33813	0.987111	0.336562	0.855897
DESI2	-0.401058	5.01095	0.979615	0.336823	0.855897
FGD5	1.15839	1.91443	0.976276	0.336455	0.855897
RFT1	-0.468898	4.10831	0.974098	0.336284	0.855897
CNOT6L	-0.437705	6.59284	0.987739	0.336416	0.855897
RP9	-0.475223	4.04517	0.972421	0.336589	0.855897
MBD6	0.565843	3.65823	0.972847	0.336657	0.855897
EFCAB5	0.367135	5.22264	0.984062	0.336591	0.855897
PSMD11	0.404363	6.39992	0.986324	0.336771	0.855897
TSEN54	0.506339	4.36819	0.978255	0.336653	0.855897
SGCD	-0.513892	8.64792	0.985408	0.336964	0.856027
PLXDC1	-0.602064	3.85962	0.968809	0.337185	0.856291
C17orf80	0.349468	4.97551	0.979825	0.337248	0.856291
SNPH	0.459116	4.82763	0.978674	0.337373	0.856381
BLZF1	-0.378161	5.39685	0.97899	0.33763	0.856583
SC5D	-0.439003	5.33462	0.978409	0.337633	0.856583
KLHL7	-0.390976	6.4722	0.981736	0.337816	0.856821
HIVEP3	0.37417	8.93602	0.975642	0.339284	0.857314
COL24A1	-0.680031	7.9488	0.978476	0.338646	0.857314
TNS1	0.533095	3.43076	0.962118	0.338934	0.857314
GPRIN3	-0.542345	4.85965	0.968659	0.339024	0.857314
LYRM7	-0.450392	5.25596	0.971321	0.339212	0.857314
BEND6	-0.345426	6.63966	0.979178	0.33847	0.857314
RMDN1	0.380415	5.43066	0.973734	0.339282	0.857314
FAM49B	-0.295974	8.12118	0.975746	0.339284	0.857314
TBC1D2	0.541877	3.56804	0.96298	0.338847	0.857314
ESYT1	0.574605	3.44256	0.961835	0.339008	0.857314
VAT1L	-0.428346	4.92393	0.972519	0.338343	0.857314
UBALD2	0.460427	3.49626	0.9601	0.339446	0.857314
SMARCA4	0.341746	6.5515	0.974915	0.339509	0.857314
CACNA1A	0.565136	9.57023	0.97455	0.339541	0.857314
GGT7	0.428309	7.31479	0.977411	0.338916	0.857314
MTMR3	0.474272	6.87797	0.976159	0.339228	0.857314
PDGFB	0.532608	3.59832	0.960898	0.339428	0.857314
PDE7A	-0.425303	6.69403	0.973864	0.339745	0.857603
TTYH3	0.510305	5.55153	0.971558	0.339925	0.85764
PTPRE	0.595371	7.69266	0.973053	0.33994	0.85764
ZNF146	0.385873	5.74696	0.971196	0.340138	0.857911
MARC2	-0.475698	4.73315	0.959541	0.341058	0.859321
ATXN2L	0.441857	5.79714	0.968013	0.340934	0.859321
MYO18A	-0.524209	5.20906	0.963341	0.340999	0.859321
HOOK2	0.394885	6.86759	0.969503	0.340828	0.859321
FGF12	-0.414736	10.412	0.967417	0.341258	0.859371
GXYLT1	-0.380733	5.20258	0.963014	0.341187	0.859371
ZCCHC7	0.356258	8.7655	0.966693	0.341442	0.85938
STRN3	0.331943	7.77126	0.966853	0.341433	0.85938
ANKRD36	-0.348997	7.99596	0.962776	0.342421	0.859655
ACAP2	0.329352	8.01186	0.964064	0.342099	0.859655
UBE2D3	-0.307111	7.67342	0.962386	0.342531	0.859655
HMGCS1	-0.329061	6.21429	0.963003	0.342237	0.859655
INVS	0.315861	7.69934	0.962036	0.342605	0.859655
SLC27A4	0.433582	5.22113	0.962769	0.3417	0.859655
APPL2	0.468678	6.56323	0.961996	0.342634	0.859655
ELMSAN1	0.441395	4.79525	0.95772	0.34239	0.859655
TTC7B	0.375871	8.15628	0.962539	0.342463	0.859655
PRKCA	0.606485	9.17369	0.963354	0.342246	0.859655
TXNL4A	-0.433869	6.45338	0.962529	0.342429	0.859655
MOV10L1	0.485858	3.84463	0.952655	0.341794	0.859655
TADA3	0.54027	4.3843	0.952565	0.342879	0.859949
C19orf44	0.589885	4.05472	0.950138	0.342932	0.859949
CCDC18	-0.510133	4.63739	0.947347	0.343823	0.860011
MRPL3	-0.358176	5.73572	0.955711	0.343671	0.860011
POR	0.385526	5.03758	0.95324	0.343804	0.860011
CDC14B	0.572647	7.17014	0.957659	0.343696	0.860011
AKIP1	-0.41834	4.35093	0.946983	0.34342	0.860011
LRRC4C	-0.540812	10.2416	0.958538	0.343415	0.860011
NAB2	0.547227	4.31606	0.948313	0.34386	0.860011
EPN1	-0.44679	4.70434	0.948521	0.343743	0.860011
ASPHD2	-0.440156	4.25079	0.94615	0.343416	0.860011
ARFGAP3	0.349928	5.62148	0.95687	0.343529	0.860011
SIRT3	0.535758	5.40955	0.954082	0.344085	0.860348
RPF2	-0.513894	5.02213	0.948476	0.344331	0.860394
ZNF398	0.329197	6.03837	0.954356	0.344374	0.860394
HMGB1	-0.346692	8.35027	0.955226	0.344247	0.860394
KIF1B	0.310329	9.18025	0.950421	0.345407	0.860996
RNF115	-0.418344	6.85623	0.953262	0.344767	0.860996
RRP15	0.433264	5.87411	0.949089	0.34561	0.860996
GABRA6	-0.46211	4.68508	0.941641	0.345389	0.860996
CA1	-0.748436	2.96944	0.939091	0.345538	0.860996
DCTN3	-0.433621	4.54443	0.941305	0.34522	0.860996
NELFB	-0.501223	3.81973	0.936306	0.34524	0.860996
KNDC1	0.322291	6.4957	0.95038	0.345464	0.860996
HS3ST4	0.764783	8.68065	0.952422	0.34492	0.860996
IER2	0.764793	3.15524	0.937882	0.344801	0.860996
BRSK1	0.362373	5.87177	0.94947	0.345498	0.860996
STAM2	-0.469685	5.89102	0.947256	0.345846	0.86136
TMEM8A	0.555264	3.17111	0.932732	0.346064	0.861678
LRRC40	-0.445432	5.98426	0.945418	0.346383	0.86224
LPIN1	0.35323	6.50167	0.945852	0.346582	0.86224
KLHL32	-0.550311	7.90549	0.945538	0.346652	0.86224
TCTN1	0.466199	5.36964	0.944003	0.346498	0.86224
KLHL21	0.546299	4.12302	0.930593	0.347935	0.863041
GRIK3	0.632471	6.73966	0.940576	0.34791	0.863041
CIR1	-0.454461	6.15432	0.937203	0.348532	0.863041
STK11IP	0.460742	3.52448	0.92581	0.348055	0.863041
COPS8	-0.370489	5.18712	0.932918	0.348612	0.863041
TBL1XR1	-0.321306	8.51374	0.94106	0.347735	0.863041
LIN54	0.380183	5.60646	0.938999	0.347936	0.863041
ARHGEF37	0.489513	4.14428	0.925953	0.349029	0.863041
ZFP62	-0.477373	4.20952	0.926348	0.348277	0.863041
FBXL4	-0.433144	6.29285	0.940799	0.347712	0.863041
MAD1L1	0.392524	5.37119	0.935718	0.348546	0.863041
ERMP1	-0.410444	4.55484	0.928637	0.348441	0.863041
APBA1	0.352838	8.07592	0.939955	0.348017	0.863041
CACNA1B	0.312212	9.41847	0.939202	0.348182	0.863041
DDX50	0.391478	6.6804	0.938919	0.348317	0.863041
SAMD4A	0.486022	6.91803	0.935964	0.349059	0.863041
AVEN	0.368246	5.2205	0.933047	0.34904	0.863041
TP53BP1	0.349823	7.23495	0.938841	0.348333	0.863041
DRC3	0.528262	4.08164	0.932461	0.347288	0.863041
FAM117A	0.560378	3.9886	0.926325	0.348706	0.863041
TRIM37	-0.299185	7.07864	0.943842	0.3471	0.863041
TIMM50	0.448668	4.59138	0.9304	0.348846	0.863041
PPP1R16B	-0.315298	7.21491	0.937671	0.348632	0.863041
SVEP1	0.542598	4.64416	0.92794	0.349556	0.863964
ZMYM5	0.391971	6.12818	0.933377	0.349613	0.863964
NPTX2	0.410966	5.82679	0.931952	0.349845	0.864103
ARG2	0.538563	4.61738	0.926384	0.349851	0.864103
PPP2R2C	-0.431637	8.32962	0.931786	0.350057	0.864138
CYP2U1	-0.476627	4.83997	0.923279	0.350319	0.864138
SRSF1	-0.417483	5.11664	0.925779	0.350251	0.864138
LIPE	0.485915	4.14932	0.92161	0.350167	0.864138
SAE1	-0.396695	5.46489	0.928783	0.350036	0.864138
GPN1	0.489052	3.78328	0.917625	0.350512	0.864336
ARL5B	-0.452463	4.10893	0.916407	0.350671	0.864336
NAA25	0.403291	7.1242	0.929822	0.350592	0.864336
SKI	0.324491	6.16224	0.923176	0.352181	0.864377
PLCH2	-0.612904	4.47244	0.899034	0.355676	0.864377
RERE	-0.298626	9.04999	0.915622	0.354127	0.864377
SLC25A33	0.500935	4.6046	0.919862	0.351482	0.864377
USP1	-0.513301	4.2712	0.901242	0.35482	0.864377
ST6GALNAC3	-0.505819	6.73613	0.916529	0.353932	0.864377
GTF2B	0.427282	5.53389	0.918471	0.353058	0.864377
PRPF38B	0.529176	5.40506	0.911569	0.3547	0.864377
DDX59	0.431067	3.80365	0.894356	0.356551	0.864377
DISC1	0.557386	3.71239	0.897239	0.355772	0.864377
NCOA1	0.31725	9.14779	0.925818	0.351538	0.864377
DGUOK	-0.409995	5.29713	0.914644	0.353384	0.864377
PDE1A	-0.465802	9.99666	0.907787	0.356128	0.864377
FARP2	0.382279	6.19746	0.917674	0.353592	0.864377
MTMR14	0.357935	4.64573	0.899594	0.356701	0.864377
DHX30	0.372878	6.49956	0.925601	0.351642	0.864377
ALAS1	0.469971	3.75339	0.893121	0.356833	0.864377
ARL6	-0.502197	5.87894	0.919462	0.352792	0.864377
CPOX	0.444178	5.0499	0.903571	0.356408	0.864377
NOP14	0.392708	3.9093	0.894139	0.356799	0.864377
PALLD	0.459662	5.58291	0.916001	0.353705	0.864377
FAT1	0.684638	3.90483	0.907594	0.353516	0.864377
FBXL7	0.730908	2.84202	0.900161	0.354458	0.864377
CDH18	-0.356509	9.95834	0.928217	0.35093	0.864377
LMBRD2	-0.360435	6.54931	0.909322	0.355753	0.864377
THBS4	0.586071	4.27345	0.899008	0.356351	0.864377
SYNGAP1	0.499061	6.64581	0.905355	0.35682	0.864377
RPS10-NUDT3	0.525297	3.59609	0.894878	0.356153	0.864377
TNFRSF21	0.429103	5.96114	0.920371	0.352827	0.864377
MOXD1	0.598832	5.0583	0.908447	0.355152	0.864377
ACTB	-0.464723	7.59636	0.925657	0.351633	0.864377
PRKRIP1	0.383525	7.04386	0.91457	0.354459	0.864377
WASL	-0.331491	6.78964	0.924259	0.351986	0.864377
XKR4	0.459734	9.71472	0.907535	0.356193	0.864377
FREM1	0.519549	4.24807	0.900869	0.355768	0.864377
CNTLN	-0.49808	4.32644	0.89611	0.356273	0.864377
AUH	0.485636	7.27029	0.924912	0.351824	0.864377
NCBP1	-0.321857	5.34676	0.919949	0.35216	0.864377
TMEM245	-0.326051	6.92453	0.905753	0.356718	0.864377
NPDC1	0.302164	6.93331	0.915299	0.354275	0.864377
NUDT13	0.411756	3.65501	0.912062	0.351738	0.864377
POLR3A	0.439402	6.58583	0.92335	0.352219	0.864377
CNNM2	0.353371	7.54167	0.91187	0.355127	0.864377
NEURL1	0.34347	6.52877	0.918983	0.353317	0.864377
SORCS3	0.561752	8.83229	0.91318	0.354751	0.864377
PC	0.515804	4.72904	0.899754	0.356904	0.864377
MRPL48	-0.439494	4.71591	0.916656	0.351789	0.864377
THAP12	-0.40572	4.89345	0.898302	0.356918	0.864377
THYN1	-0.458906	4.34542	0.90048	0.355203	0.864377
KRAS	-0.344322	6.19019	0.911385	0.355103	0.864377
EIF4B	-0.336217	6.01015	0.911268	0.355033	0.864377
CBX5	-0.36646	6.34108	0.917614	0.353574	0.864377
DHRS1	0.500909	3.47728	0.906091	0.353064	0.864377
MYO1E	0.569757	3.69268	0.900723	0.354771	0.864377
MAP2K1	0.465836	7.28282	0.921987	0.352562	0.864377
MAN2C1	0.366339	5.34887	0.919063	0.352707	0.864377
ETFA	0.377902	5.22756	0.905798	0.355989	0.864377
ZFAND6	-0.442971	5.0456	0.916507	0.352469	0.864377
SYT17	0.478913	6.46337	0.920924	0.352827	0.864377
EFNB3	0.452282	4.47953	0.920448	0.351155	0.864377
KRT10	-0.550931	4.4224	0.914367	0.351672	0.864377
FBF1	0.511897	5.08682	0.916684	0.353041	0.864377
DAZAP1	0.399787	5.3487	0.906278	0.355991	0.864377
MATK	0.438238	5.03993	0.908565	0.355058	0.864377
ADAMTS10	0.351479	5.24262	0.91668	0.353187	0.864377
MAP1S	-0.457667	4.12117	0.909308	0.352517	0.864377
SCGB2B2	0.504264	5.3302	0.912501	0.354387	0.864377
KCNJ6	0.489456	8.40593	0.904646	0.35695	0.864377
DIP2A	0.421424	6.68393	0.927096	0.35128	0.864377
ZFAND3	0.316339	9.15002	0.903154	0.357326	0.864919
GOLGA7	-0.476273	4.74409	0.894909	0.357446	0.864919
TGS1	-0.329076	5.62632	0.900705	0.357443	0.864919
KLHL12	-0.377458	4.47433	0.892159	0.357719	0.865357
ARMC2	-0.390961	6.71137	0.90143	0.357812	0.865362
PGD	0.49161	4.24913	0.890755	0.358363	0.865592
NEGR1	-0.317437	11.1722	0.898138	0.35862	0.865592
ANKRD23	0.624986	4.56792	0.893996	0.358277	0.865592
SBF2	0.299055	8.86874	0.897769	0.358724	0.865592
ATG14	0.340613	6.21275	0.899666	0.35822	0.865592
MTA1	0.362485	4.38014	0.891671	0.358295	0.865592
GNAO1	-0.281898	8.07122	0.897924	0.358709	0.865592
CCDC102B	-0.442234	6.09783	0.898077	0.358467	0.865592
CLIP3	-0.357223	5.9682	0.897781	0.358487	0.865592
CFAP73	0.955519	2.1923	0.88608	0.358886	0.865619
CACNG3	-0.417175	7.77636	0.897184	0.358918	0.865619
CUL3	-0.289337	7.05895	0.896285	0.359174	0.865655
PSMD6	-0.387381	4.43161	0.886784	0.359045	0.865655
KIAA1257	0.467692	5.59758	0.894466	0.359296	0.865655
TMEM132D	-0.441539	8.73278	0.895869	0.359224	0.865655
PPP2R5D	0.521475	4.86404	0.891072	0.359415	0.865723
HNRNPAB	-0.50984	3.72123	0.880421	0.359662	0.865769
C20orf194	0.316773	8.60394	0.89401	0.359707	0.865769
IFNAR1	-0.393856	5.89517	0.893135	0.359631	0.865769
SPATA17	0.537343	3.63498	0.881397	0.359808	0.865793
INPP5A	0.341654	6.10924	0.892132	0.360153	0.866405
SLC25A32	-0.432799	5.33843	0.886933	0.360626	0.867323
AKT3	-0.30156	9.70246	0.889134	0.360974	0.867892
PIK3CA	-0.284808	6.89246	0.889108	0.361045	0.867892
RTN4RL1	-0.434517	6.17293	0.887757	0.361204	0.868056
CAPZB	0.351341	7.17569	0.863895	0.367746	0.868327
EFCAB7	-0.314618	6.25966	0.886137	0.361693	0.868327
NBPF9	0.470035	3.53557	0.862084	0.364814	0.868327
SNAP47	-0.418927	4.99305	0.880466	0.361787	0.868327
EIF2AK2	0.330961	6.5444	0.877115	0.364201	0.868327
MSH6	0.345038	4.9668	0.878798	0.362701	0.868327
CCT7	-0.468674	4.45509	0.859064	0.366447	0.868327
ST3GAL5	-0.373024	6.13245	0.861544	0.368186	0.868327
MGAT5	-0.338367	7.01932	0.871268	0.365772	0.868327
TTN	-0.4361	5.77099	0.885452	0.361523	0.868327
RHBDD1	0.336974	5.5487	0.882258	0.362424	0.868327
CAPN10	0.450406	4.22204	0.855946	0.367639	0.868327
NR1D2	-0.47816	5.95515	0.86332	0.367567	0.868327
ELP6	0.443295	5.07116	0.863294	0.367049	0.868327
CAMKV	-0.44006	5.58625	0.861175	0.367822	0.868327
CCNL1	0.354405	5.65526	0.878451	0.363539	0.868327
ANKRD33B	0.476837	7.6675	0.881255	0.363088	0.868327
ZFR	-0.302009	7.37411	0.865651	0.367274	0.868327
HDAC3	0.384586	6.18098	0.881537	0.36296	0.868327
YIPF5	-0.410269	4.74648	0.864789	0.365524	0.868327
BNIP1	0.447848	3.65835	0.850343	0.36819	0.868327
GMDS	0.336102	8.50072	0.869708	0.366134	0.868327
PSMG4	0.339271	5.22325	0.874814	0.364102	0.868327
EYS	0.563935	5.55293	0.865599	0.366918	0.868327
SOBP	0.32204	8.96669	0.862022	0.368194	0.868327
CCDC28A	-0.39863	5.88896	0.87023	0.365682	0.868327
GLCCI1	-0.329921	7.32977	0.869797	0.366163	0.868327
RALA	0.333607	6.5102	0.871196	0.365775	0.868327
PTPN12	0.302281	6.67161	0.866374	0.367079	0.868327
POP7	-0.648054	3.40899	0.862148	0.364696	0.868327
IMMP2L	-0.335232	8.76959	0.879333	0.363567	0.868327
MKRN1	-0.431843	5.09256	0.869448	0.364898	0.868327
TMEM178B	-0.419982	9.37952	0.880938	0.363135	0.868327
MCPH1	0.307602	7.45576	0.874183	0.364977	0.868327
MFHAS1	0.305791	6.15911	0.872544	0.365343	0.868327
RNF19A	-0.447427	6.9627	0.876907	0.364266	0.868327
ZNF250	0.462463	4.82078	0.867667	0.365488	0.868327
MLLT3	0.355584	9.15657	0.867436	0.366734	0.868327
RAPGEF1	0.482948	6.78437	0.862306	0.36818	0.868327
DPP7	0.472008	5.3358	0.870915	0.365295	0.868327
NRBF2	-0.467553	4.62846	0.868834	0.364142	0.868327
NDST2	-0.519881	3.64838	0.872378	0.361797	0.868327
SORBS1	-0.462804	8.77699	0.877035	0.364178	0.868327
ERLIN1	-0.345314	4.61635	0.854078	0.368246	0.868327
MUC6	0.742376	4.37221	0.856222	0.368117	0.868327
RRP8	0.411093	4.51617	0.86084	0.366804	0.868327
STX5	0.431112	4.88993	0.879105	0.362528	0.868327
SART1	0.354397	3.91697	0.861301	0.36553	0.868327
SCN3B	-0.326303	7.4805	0.869341	0.366279	0.868327
ZNF384	0.425317	3.76884	0.86783	0.363573	0.868327
GNB3	0.525279	3.60628	0.866623	0.363735	0.868327
APOLD1	0.689387	2.72513	0.862801	0.364512	0.868327
IPO8	-0.417736	5.51062	0.880178	0.362643	0.868327
ADCY6	0.420058	4.93306	0.872594	0.364355	0.868327
PPP1R12A	-0.367195	8.25205	0.866886	0.366904	0.868327
PUS1	0.407755	4.51363	0.863821	0.366006	0.868327
NEK5	0.525095	4.94553	0.872696	0.364369	0.868327
GOLGA8A	0.452498	8.29215	0.870299	0.36598	0.868327
ZWILCH	0.552098	3.9555	0.859911	0.366154	0.868327
POLG	0.4701	4.58816	0.870598	0.364324	0.868327
LRRC28	-0.299651	7.33019	0.868004	0.366643	0.868327
STX1B	-0.405761	5.88594	0.87365	0.364766	0.868327
CNGB1	-0.483136	5.19815	0.879895	0.362236	0.868327
COG8	0.461787	3.59615	0.85714	0.366233	0.868327
STRADA	0.31169	6.41762	0.883941	0.362374	0.868327
CCDC40	0.464078	4.25026	0.873646	0.362876	0.868327
ST8SIA5	-0.446053	6.86605	0.865193	0.367392	0.868327
VPS4B	-0.31262	5.78262	0.874448	0.3645	0.868327
PIP5K1C	0.413875	6.01247	0.879373	0.363493	0.868327
TGFB1	0.582586	3.93483	0.862965	0.365314	0.868327
KIF3B	0.306353	6.23997	0.886729	0.361604	0.868327
GNAS	-0.384591	7.85476	0.872499	0.365417	0.868327
AGPAT3	0.333106	6.34356	0.871042	0.365791	0.868327
POFUT2	0.495503	3.39439	0.851925	0.367465	0.868327
PRMT2	0.481739	6.54251	0.865373	0.367344	0.868327
SREBF2	0.3531	7.19983	0.873133	0.365268	0.868327
RHBDL2	0.342238	5.31954	0.849811	0.370948	0.868438
TCTEX1D1	-0.496257	3.87723	0.842435	0.370115	0.868438
RPAP2	0.316441	7.91359	0.851993	0.370941	0.868438
SORT1	0.447174	7.6716	0.851227	0.371159	0.868438
MRPS21	-0.38497	6.11238	0.855698	0.369763	0.868438
SMYD2	-0.340575	5.56104	0.852953	0.37007	0.868438
TBCE	0.308877	5.35263	0.851991	0.370381	0.868438
EIF2AK3	0.414071	5.86005	0.856566	0.369534	0.868438
MFF	-0.302688	6.47521	0.851098	0.371162	0.868438
CGGBP1	-0.485122	6.22549	0.86069	0.368441	0.868438
ZDHHC23	-0.396543	5.93747	0.854389	0.37	0.868438
NEK11	-0.366381	6.65081	0.856169	0.36981	0.868438
PIGG	0.315336	5.8233	0.851586	0.370863	0.868438
ZCCHC9	-0.459359	4.28841	0.847082	0.369426	0.868438
ERGIC1	0.367058	6.49943	0.852593	0.370795	0.868438
SIMC1	0.331222	6.668	0.853385	0.370595	0.868438
MTO1	0.382306	4.86858	0.846984	0.3712	0.868438
DLC1	0.802679	8.26235	0.853385	0.370547	0.868438
FNTA	0.311008	5.48255	0.85726	0.369076	0.868438
ZBTB5	0.634469	3.89746	0.840672	0.371393	0.868438
FPGS	0.381902	3.88302	0.850132	0.368543	0.868438
C10orf90	-0.535494	5.02932	0.846519	0.370931	0.868438
TCP11L1	0.339006	6.24143	0.850511	0.371319	0.868438
CPNE6	-0.461068	4.57221	0.8421	0.371353	0.868438
CCNK	-0.434978	4.39988	0.843391	0.370681	0.868438
NDUFAF1	-0.475833	3.77725	0.843157	0.369847	0.868438
MVD	0.383097	5.8159	0.857671	0.369207	0.868438
NCOR1	-0.340047	7.88507	0.850569	0.371341	0.868438
TVP23B	0.428603	3.84223	0.844158	0.37016	0.868438
FOXK2	0.354173	7.04595	0.851644	0.371074	0.868438
L3MBTL4	-0.403964	6.47831	0.853724	0.370434	0.868438
MBD1	0.367251	5.0962	0.847876	0.371244	0.868438
NCAN	0.407204	5.42081	0.853846	0.369986	0.868438
SON	-0.285642	7.72266	0.856362	0.369768	0.868438
RAB18	-0.372196	6.18826	0.848381	0.371798	0.868745
ZZEF1	0.354757	6.61539	0.849174	0.371741	0.868745
SLC25A23	-0.305778	5.4901	0.846755	0.371709	0.868745
DGKA	-0.438587	4.88711	0.842052	0.371995	0.868803
ESD	-0.333125	5.23142	0.844412	0.372005	0.868803
ZCRB1	-0.446041	5.0148	0.841302	0.372437	0.869384
CYB5R3	0.350226	4.84157	0.842423	0.37236	0.869384
MBOAT7	-0.349725	5.27616	0.842601	0.372555	0.869447
FBXO9	-0.40211	6.50027	0.845176	0.372781	0.869549
ZNF704	-0.411739	7.62915	0.845629	0.372709	0.869549
RAB21	0.326148	5.80703	0.844231	0.372876	0.869556
ATAD3A	0.549117	3.93979	0.834419	0.373154	0.869769
PIGF	-0.452797	4.9538	0.834918	0.374081	0.869769
WDR17	-0.309769	8.1609	0.841581	0.373798	0.869769
TUBE1	-0.409903	5.82006	0.837597	0.374519	0.869769
RNF216	0.301553	6.85672	0.839503	0.374413	0.869769
TEK	-0.529419	3.89535	0.827777	0.374225	0.869769
IFIT3	0.498154	5.01872	0.840069	0.373349	0.869769
CRTAC1	-0.601107	3.73651	0.826324	0.374519	0.869769
PCGF6	0.411596	5.83555	0.838843	0.374378	0.869769
FGF14	-0.317504	10.9	0.841307	0.373845	0.869769
ACTR10	-0.286239	6.40585	0.840458	0.37407	0.869769
DYNC1H1	0.32208	7.95673	0.842259	0.373612	0.869769
SH2B1	0.334053	5.94224	0.841061	0.373809	0.869769
DNAJA2	-0.383358	5.19442	0.835627	0.374343	0.869769
MED1	0.401767	4.88987	0.838218	0.373616	0.869769
AAR2	0.456518	3.92144	0.833335	0.373327	0.869769
YPEL1	-0.375768	5.77428	0.83774	0.374456	0.869769
FAM174A	-0.446348	5.05158	0.832072	0.375064	0.870157
EGR1	-0.541778	4.87889	0.831295	0.374886	0.870157
NPAT	-0.337854	5.58379	0.834941	0.37507	0.870157
LPCAT3	-0.410362	5.44046	0.834826	0.374904	0.870157
RPRML	-0.471607	4.61292	0.828792	0.375143	0.870157
ODF2L	-0.42926	7.30194	0.836166	0.375337	0.870394
THSD4	-0.568599	6.64907	0.835592	0.37545	0.870443
FARS2	-0.371018	7.97722	0.834683	0.375719	0.870856
PDE8B	0.599034	8.12087	0.833825	0.375942	0.870948
AIFM2	0.479507	3.91073	0.824009	0.375938	0.870948
ADTRP	0.78991	4.79897	0.828648	0.376431	0.871658
ZDHHC6	0.397678	4.92024	0.828603	0.376373	0.871658
ZNF491	0.537627	3.3114	0.8193	0.376568	0.871695
ZNF253	0.334943	5.47573	0.829865	0.37663	0.871695
GPRIN1	-0.471468	4.0455	0.819271	0.37684	0.871969
PLPPR2	0.40496	5.03839	0.826233	0.3772	0.872589
SLC6A17	0.428571	6.65006	0.826691	0.377979	0.872908
MAP10	0.690831	3.19207	0.814807	0.377845	0.872908
HMGN4	-0.509188	4.48278	0.818072	0.377889	0.872908
SMIM8	0.39049	6.53255	0.828466	0.377471	0.872908
VGF	0.794842	5.70221	0.826249	0.377857	0.872908
GPR19	-0.399957	4.82675	0.82135	0.377713	0.872908
SLC11A2	0.362219	5.86511	0.826856	0.377739	0.872908
PDE1B	-0.412061	5.01128	0.820691	0.378239	0.873297
CFL2	0.444296	4.47786	0.818702	0.378467	0.87361
DLGAP3	-0.481723	6.24963	0.821468	0.379288	0.873862
PPCS	-0.43043	3.95415	0.812158	0.37879	0.873862
GPATCH11	-0.353932	5.10819	0.818468	0.379071	0.873862
PAIP2B	-0.460018	3.30447	0.808902	0.379614	0.873862
DNAH7	-0.324176	6.911	0.821157	0.379538	0.873862
ZNF142	-0.457131	3.53528	0.809305	0.379375	0.873862
MBLAC2	-0.385025	4.55239	0.815153	0.378967	0.873862
PKD2L2	0.478672	4.25398	0.81343	0.379547	0.873862
PACSIN1	-0.293688	6.70059	0.82061	0.379677	0.873862
DNAJC9	0.305739	5.67523	0.822905	0.378729	0.873862
ITFG1	0.286432	8.74792	0.820519	0.379663	0.873862
VPS9D1	0.423953	6.69112	0.8235	0.378878	0.873862
FAM13B	0.329058	7.85174	0.819764	0.379901	0.873957
ZSWIM8	0.3292	5.42349	0.818085	0.379902	0.873957
PPARD	0.449701	5.60765	0.816288	0.380566	0.874549
EIF3B	0.35148	5.2263	0.814939	0.380618	0.874549
VPS37A	-0.436738	5.43375	0.815074	0.380432	0.874549
TCF7L2	-0.473495	5.27252	0.813758	0.380566	0.874549
GNPTG	0.352098	5.8303	0.817282	0.380418	0.874549
GPATCH3	0.560275	3.25736	0.803634	0.381063	0.874885
AP3S1	-0.298003	7.03896	0.816065	0.380985	0.874885
TRDMT1	0.484526	5.22123	0.81312	0.381132	0.874885
PTPN9	-0.359204	6.78608	0.815868	0.381026	0.874885
GTF3C5	-0.453217	3.91078	0.803394	0.381264	0.874977
SNX18	0.413952	4.15648	0.805466	0.381722	0.875096
PCSK1	0.599959	6.20976	0.813996	0.381507	0.875096
PLEKHA8	-0.392871	5.51634	0.810969	0.381736	0.875096
SLC37A3	0.336304	5.76401	0.81249	0.381743	0.875096
RBM23	0.399673	5.25271	0.811043	0.381775	0.875096
CREM	0.359025	6.4715	0.812522	0.381971	0.875336
CEP104	0.300593	5.84708	0.80838	0.382963	0.875524
DDX20	0.452063	4.00715	0.801179	0.382631	0.875524
RALGPS2	0.4334	7.72003	0.810668	0.382492	0.875524
CCDC74A	0.535706	3.2747	0.798048	0.382702	0.875524
ZEB2	0.405424	8.40262	0.808907	0.382973	0.875524
ZNF680	-0.482025	5.39115	0.807991	0.382383	0.875524
UBAP1	0.438443	6.42992	0.810666	0.382503	0.875524
ERCC4	-0.321804	4.63071	0.802822	0.382725	0.875524
COMMD7	0.32604	5.44583	0.807479	0.38296	0.875524
MORC2	0.432017	4.78379	0.806337	0.382509	0.875524
SLC20A1	-0.474143	5.6366	0.806393	0.383141	0.875604
LIFR	0.445892	5.56219	0.807065	0.383207	0.875604
ANAPC7	0.385795	5.78436	0.807225	0.383284	0.875604
EXTL1	-0.453105	4.3496	0.797725	0.383559	0.875694
RNF2	-0.317347	5.30018	0.803698	0.383599	0.875694
ARHGEF7	-0.351731	8.23054	0.807358	0.383428	0.875694
KCNC4	0.352209	4.39376	0.797831	0.384277	0.875713
DTNB	0.340434	8.58167	0.805466	0.383957	0.875713
GBE1	0.375354	5.54207	0.804856	0.383783	0.875713
QRFPR	-0.749845	3.45386	0.793012	0.38426	0.875713
ENC1	-0.445099	8.55088	0.805225	0.384032	0.875713
XPO7	-0.33982	6.55543	0.805535	0.383945	0.875713
STAM	0.321057	6.18214	0.804037	0.384343	0.875713
UBB	-0.335603	5.78964	0.803357	0.384219	0.875713
ZFP41	0.461961	3.80309	0.793188	0.38466	0.876017
FAM102A	-0.38084	4.64167	0.796123	0.384636	0.876017
NUDC	-0.352869	5.7591	0.800238	0.385081	0.876094
GABPB2	0.423198	5.35076	0.799316	0.385237	0.876094
ORC2	0.306296	6.57851	0.800656	0.385387	0.876094
CPNE4	-0.575704	8.13497	0.799608	0.385668	0.876094
CDV3	-0.438489	4.93345	0.794138	0.385706	0.876094
RICTOR	0.283828	7.91148	0.800453	0.385421	0.876094
MIER3	-0.482971	3.63508	0.788483	0.385455	0.876094
CMYA5	0.53469	5.48896	0.799853	0.385202	0.876094
MTBP	-0.442894	4.49806	0.792301	0.385429	0.876094
AGO2	0.377481	6.24988	0.799621	0.38564	0.876094
DHTKD1	0.419383	4.72313	0.795172	0.385644	0.876094
IER5L	-0.540509	3.81673	0.786989	0.385956	0.876453
ATAD1	-0.28259	6.57421	0.797619	0.38624	0.87689
TLE4	0.591174	8.06224	0.796325	0.38661	0.877413
RAD9A	0.346722	7.16989	0.795988	0.386747	0.877413
TIMM22	-0.510842	3.88978	0.784711	0.386697	0.877413
HSF5	0.54808	2.63409	0.784789	0.386847	0.877431
PLPPR5	-0.300891	7.09309	0.793154	0.387577	0.878243
COPG1	-0.370367	4.17437	0.782791	0.387721	0.878243
PCDHB14	0.607811	3.88602	0.784394	0.387566	0.878243
LARS	-0.289797	6.73581	0.792474	0.387758	0.878243
CD63	0.62487	4.94288	0.790818	0.387337	0.878243
GTF2A1	-0.386315	5.62642	0.790942	0.387647	0.878243
SGSM3	0.414669	5.03841	0.789026	0.387872	0.878291
TPM3	-0.362502	7.07629	0.791433	0.388079	0.878552
ZFYVE21	0.442558	5.72014	0.790002	0.388231	0.878687
ST6GALNAC5	-0.660845	9.3869	0.789794	0.388496	0.878869
ABCG1	-0.384986	4.28184	0.780824	0.388479	0.878869
STK39	-0.319859	7.60511	0.787612	0.389183	0.879617
FKBP9	-0.629963	3.86379	0.77648	0.389082	0.879617
VPS53	0.276923	7.83708	0.787501	0.389197	0.879617
RPS19BP1	-0.635392	4.22605	0.777459	0.389179	0.879617
ELOA	-0.590271	3.69438	0.772457	0.390233	0.879664
TXNDC12	0.390038	4.81137	0.780497	0.390126	0.879664
AGAP1	0.355019	9.31875	0.784182	0.390142	0.879664
SPATA4	0.645939	2.36145	0.774765	0.390179	0.879664
SFRP4	0.463395	4.17036	0.77691	0.390116	0.879664
PLAG1	-0.582862	4.53837	0.776797	0.389966	0.879664
MCMDC2	-0.459726	3.81359	0.773719	0.389937	0.879664
KCNQ3	0.547194	10.0552	0.784191	0.390137	0.879664
SNX1	0.415047	6.55138	0.787132	0.389326	0.879664
MRPS11	0.392688	4.98844	0.781211	0.390107	0.879664
LSM14B	-0.452165	4.05464	0.773623	0.390223	0.879664
ZGPAT	0.484883	4.37667	0.777196	0.390369	0.879761
PSMD4	0.33614	5.7564	0.782016	0.390592	0.879848
POLB	0.375762	5.22511	0.780769	0.390519	0.879848
ADK	0.365691	8.69855	0.781648	0.390896	0.880139
DNAJC15	-0.416223	5.73117	0.780216	0.390906	0.880139
INCENP	0.44945	3.62843	0.770945	0.391026	0.880201
HIPK3	-0.360095	6.06968	0.779652	0.391318	0.880625
AXIN1	0.392939	5.14089	0.777497	0.391399	0.880625
CMTM4	-0.312166	6.53002	0.779274	0.391605	0.88088
UBE2D1	-0.385137	5.16926	0.774244	0.392016	0.881597
KIF5C	-0.336155	8.64108	0.777474	0.392136	0.881658
STPG1	-0.420698	4.22297	0.765881	0.392829	0.88169
HECW2	-0.350883	8.84181	0.775408	0.392746	0.88169
SYNPR	0.521179	7.00869	0.775619	0.392737	0.88169
LEKR1	0.570666	4.07508	0.769344	0.392294	0.88169
GNB4	0.516433	4.96925	0.772284	0.392891	0.88169
PRMT3	-0.449151	6.14182	0.775376	0.392607	0.88169
METTL25	-0.281845	6.16096	0.775145	0.39272	0.88169
NME1	-0.410845	4.5681	0.769259	0.392437	0.88169
PSMC3	-0.592863	4.32649	0.764942	0.393143	0.882048
CLK2	0.395598	4.41843	0.762706	0.39477	0.88207
CNST	-0.302004	6.21699	0.767379	0.39506	0.88207
GTPBP8	-0.431321	4.35329	0.759454	0.394999	0.88207
GRPEL1	-0.431493	3.78958	0.757489	0.394853	0.88207
SORBS2	-0.312113	9.46469	0.770724	0.394137	0.88207
SREK1	-0.318563	6.50468	0.768317	0.394866	0.88207
SLF1	-0.352093	7.15091	0.771664	0.393919	0.88207
SLC22A23	0.346289	6.96772	0.767726	0.395098	0.88207
CNNM1	-0.32286	6.13711	0.767871	0.394877	0.88207
SRSF8	-0.543985	4.30238	0.758551	0.39509	0.88207
LRTM2	-0.521622	3.59221	0.758927	0.394333	0.88207
SCYL2	0.341696	6.54165	0.768518	0.394844	0.88207
UTP20	-0.388454	4.72456	0.76491	0.394067	0.88207
MAPKAPK5	0.418527	6.19621	0.770748	0.394125	0.88207
CRYL1	-0.329653	6.36064	0.770502	0.394171	0.88207
MRPS31	-0.38751	5.76132	0.76664	0.394982	0.88207
HAGHL	0.408219	4.58952	0.765346	0.394277	0.88207
DOC2A	-0.399304	5.31121	0.768015	0.394078	0.88207
RTTN	-0.329423	5.61704	0.768549	0.394308	0.88207
PBX4	0.473011	4.72784	0.766431	0.39426	0.88207
EVA1C	0.453931	5.29483	0.771548	0.393365	0.88207
EXOC6B	0.278608	9.26124	0.767197	0.395194	0.882079
PCBP4	0.46877	4.34882	0.759079	0.395766	0.882086
NRN1	-0.50373	7.17947	0.765653	0.395721	0.882086
ATXN1	-0.439268	9.21248	0.765294	0.395768	0.882086
MSANTD4	-0.425351	4.77602	0.760227	0.395547	0.882086
SLC41A2	-0.260566	7.00804	0.765236	0.395846	0.882086
ARIH1	0.265684	7.96038	0.766915	0.395303	0.882086
AMZ2	-0.433407	4.11601	0.755562	0.395802	0.882086
NDUFA10	-0.353967	7.20006	0.763021	0.396513	0.882398
TMEM63B	0.375499	5.58736	0.761959	0.396494	0.882398
NUCB2	-0.371816	6.13918	0.762207	0.396572	0.882398
ARCN1	-0.404542	4.71843	0.756826	0.396495	0.882398
COL4A1	0.535999	5.28939	0.762131	0.396222	0.882398
TAF4B	-0.36472	5.77331	0.761549	0.396545	0.882398
DOK5	-0.478878	6.01463	0.761674	0.396634	0.882398
VPS13D	0.365586	7.81976	0.753845	0.399265	0.882684
RIMKLA	-0.316283	5.2588	0.7509	0.39925	0.882684
FAM161A	-0.545125	5.01934	0.750992	0.398703	0.882684
CSRNP3	-0.314382	8.80319	0.760169	0.39732	0.882684
RAB7A	0.27345	7.2305	0.755907	0.398663	0.882684
SGCB	-0.491966	4.8245	0.755878	0.396904	0.882684
NDFIP1	-0.264327	8.11818	0.754177	0.399159	0.882684
C7orf57	0.904169	1.90159	0.747728	0.399166	0.882684
ZNF117	-0.429282	4.17673	0.75022	0.397542	0.882684
LONRF1	-0.376652	5.87775	0.753213	0.399146	0.882684
FOCAD	0.339245	9.35478	0.758705	0.397757	0.882684
TRIM14	0.448647	4.81315	0.755551	0.397655	0.882684
ERP44	0.291652	6.7665	0.756238	0.398567	0.882684
PMPCA	0.487687	4.35239	0.747873	0.399232	0.882684
KIF1BP	-0.392949	5.53495	0.75621	0.397916	0.882684
KLC2	-0.320748	4.7945	0.752734	0.397962	0.882684
ATG101	0.580491	2.93655	0.747964	0.397726	0.882684
IRS2	0.349685	6.27407	0.756938	0.3983	0.882684
AP4S1	-0.339669	6.08753	0.753737	0.399122	0.882684
GEMIN2	0.414213	4.26818	0.749432	0.398584	0.882684
STYX	-0.410541	3.91438	0.744125	0.399091	0.882684
SPATA5L1	0.495994	4.04164	0.752724	0.397251	0.882684
GDE1	-0.435713	3.92205	0.744234	0.399056	0.882684
USP36	0.368251	5.72993	0.760518	0.397009	0.882684
NEDD4L	-0.362277	8.51558	0.755426	0.398767	0.882684
UCKL1	0.519883	4.58137	0.75229	0.398317	0.882684
ANKRD54	0.388231	4.57373	0.750678	0.398714	0.882684
CHMP4A	0.395832	5.35276	0.751372	0.399502	0.883003
ASB1	0.428998	4.06253	0.744182	0.399884	0.883641
GRB10	-0.334663	6.54867	0.751074	0.400099	0.883743
RBM17	-0.355231	5.87049	0.750051	0.400116	0.883743
SLC35E2B	0.322293	5.33851	0.741227	0.402613	0.88377
SYF2	-0.476955	4.75771	0.740598	0.401507	0.88377
TTC27	-0.281194	5.44965	0.743261	0.401857	0.88377
UBR3	0.309693	8.96419	0.742114	0.402841	0.88377
SEC61A1	0.431815	4.84475	0.741997	0.401806	0.88377
RAP1GDS1	-0.281588	7.68673	0.749209	0.400697	0.88377
SLC38A9	0.340549	6.43007	0.745996	0.401674	0.88377
MEIKIN	0.428331	4.97989	0.739297	0.402821	0.88377
GRK6	0.449897	4.10865	0.735927	0.402556	0.88377
LRRC1	0.445526	4.05412	0.735103	0.402648	0.88377
HIBADH	-0.3543	6.10185	0.748534	0.400721	0.88377
LSM8	-0.430075	4.96207	0.737359	0.402912	0.88377
XKR6	0.380311	9.11861	0.743269	0.402483	0.88377
YTHDF3	-0.350893	5.99636	0.741968	0.402689	0.88377
SHC3	-0.372403	7.63453	0.745233	0.401923	0.88377
INIP	-0.412348	5.34078	0.74024	0.402595	0.88377
RABEPK	-0.415721	4.94609	0.741656	0.401555	0.88377
RNF169	0.311989	6.45347	0.748172	0.401011	0.88377
WBP4	-0.335207	5.52747	0.740105	0.402896	0.88377
NUFIP1	-0.309247	4.83571	0.738794	0.402347	0.88377
FOXN3	0.360338	7.79666	0.743029	0.402586	0.88377
GATM	-0.446645	3.41268	0.731872	0.402772	0.88377
ZNF778	0.443534	4.00578	0.735171	0.402574	0.88377
ACLY	0.402645	4.64496	0.738062	0.402759	0.88377
ENDOV	0.382808	4.78565	0.746852	0.400235	0.88377
STK11	0.41301	3.85035	0.736973	0.401764	0.88377
MARK4	0.389163	6.41952	0.743501	0.402443	0.88377
ZNF341	0.345354	4.94652	0.743529	0.401458	0.88377
ZNF831	0.345845	5.78653	0.741476	0.402869	0.88377
GGA1	0.403041	5.38827	0.746056	0.401189	0.88377
MAN1B1	0.41773	4.71439	0.736817	0.403256	0.884323
VAMP3	0.426015	4.37263	0.718997	0.4083	0.884459
FBXO6	0.496318	2.89361	0.714203	0.408431	0.884459
MAP7D1	0.362316	5.39065	0.694538	0.417545	0.884459
EPHA10	-0.477036	4.7647	0.724615	0.406544	0.884459
MTF1	0.400949	4.79457	0.726948	0.406449	0.884459
RIT1	0.457856	3.22183	0.695078	0.414617	0.884459
UBQLN4	-0.647092	2.91768	0.706876	0.411622	0.884459
SLC25A44	0.3793	4.74493	0.728189	0.405984	0.884459
SOAT1	0.42038	4.10543	0.696444	0.41517	0.884459
QSOX1	0.346214	5.08856	0.696138	0.416739	0.884459
STX6	-0.26805	6.28069	0.709761	0.412994	0.884459
ATP2B4	0.51283	7.72096	0.706856	0.414005	0.884459
MAPKAPK2	0.608432	3.58898	0.714392	0.408657	0.884459
PPP2R5A	-0.371747	4.8872	0.714583	0.410034	0.884459
OR2L2	-0.566915	3.2994	0.700578	0.412978	0.884459
TP53I3	1.19803	0.818138	0.705698	0.41405	0.884459
FAM228A	0.504466	3.83392	0.720862	0.406902	0.884459
THADA	-0.362553	6.66638	0.709332	0.413211	0.884459
PNO1	0.539787	5.245	0.733782	0.40492	0.884459
LMAN2L	0.385897	4.9863	0.714139	0.410789	0.884459
TXNDC9	-0.449199	4.63857	0.723205	0.406778	0.884459
PLEKHB2	-0.293359	5.74808	0.694571	0.417633	0.884459
GALNT3	0.754892	2.8842	0.715911	0.407823	0.884459
PPIG	-0.297759	6.87386	0.722924	0.408898	0.884459
PMS1	-0.337837	6.50713	0.723265	0.408741	0.884459
IKZF2	0.449931	4.84368	0.712007	0.411329	0.884459
PPARG	0.444475	5.18798	0.735688	0.404238	0.884459
ULK4	0.354679	7.52912	0.705893	0.414328	0.884459
CHMP2B	-0.370232	4.88402	0.703244	0.413699	0.884459
ARL13B	0.357996	6.37144	0.698627	0.416673	0.884459
IQCB1	0.288492	6.89618	0.702978	0.41529	0.884459
ATP2C1	-0.270707	7.94362	0.699436	0.416411	0.884459
POLN	0.539683	4.00312	0.705053	0.412319	0.884459
RBPJ	-0.366595	6.92982	0.72018	0.409768	0.884459
CENPC	-0.253313	7.09413	0.708481	0.413513	0.884459
COX18	-0.382923	4.68696	0.727832	0.40546	0.884459
SCD5	-0.353858	7.31073	0.705831	0.414365	0.884459
GSTCD	-0.402654	5.61229	0.722137	0.408585	0.884459
EGF	-0.467048	3.51917	0.693243	0.415216	0.884459
ARHGAP10	-0.637898	6.59097	0.726214	0.407802	0.884459
FNIP2	-0.292626	7.05767	0.694451	0.418069	0.884459
STOX2	0.283805	8.2809	0.734789	0.405128	0.884459
ADCY2	-0.408716	8.5378	0.72665	0.407679	0.884459
MSH3	0.289927	7.477	0.6998	0.416305	0.884459
CETN3	-0.46584	4.08144	0.706221	0.411309	0.884459
PPIP5K2	-0.263457	7.47907	0.738365	0.404053	0.884459
TCERG1	-0.329658	7.19404	0.711595	0.412512	0.884459
RACK1	-0.374254	5.24763	0.736783	0.403566	0.884459
TFB1M	-0.409778	5.40355	0.724965	0.407463	0.884459
NT5C3A	-0.400358	5.97069	0.721497	0.409074	0.884459
LANCL2	0.311926	6.98249	0.699793	0.416324	0.884459
SUMF2	0.384547	5.76949	0.735498	0.404729	0.884459
STX1A	-0.367439	6.58644	0.718559	0.410246	0.884459
CLDN12	-0.378627	5.91367	0.728733	0.406766	0.884459
KRIT1	0.286338	6.56529	0.707188	0.413916	0.884459
CPSF4	0.406979	4.18025	0.688056	0.418035	0.884459
ALKBH4	0.465409	3.9209	0.694674	0.415457	0.884459
PNPLA8	-0.304605	6.13091	0.695772	0.417468	0.884459
CASP2	0.651055	4.31284	0.72424	0.406764	0.884459
ACTR3B	0.341763	6.8807	0.697056	0.417217	0.884459
CA3	0.792706	4.13066	0.710987	0.410874	0.884459
VPS28	-0.404372	4.73335	0.709324	0.411447	0.884459
CBWD1	0.368496	5.55993	0.702205	0.415185	0.884459
BAG1	-0.460631	3.88018	0.700943	0.412811	0.884459
CNTNAP3	0.468377	5.2444	0.721724	0.408667	0.884459
SPIN1	-0.277183	7.63388	0.724217	0.408478	0.884459
NFIL3	0.47658	3.89947	0.699257	0.413887	0.884459
MSANTD3	-0.287421	5.63265	0.702465	0.414963	0.884459
PTBP3	-0.381929	6.42361	0.709871	0.412986	0.884459
CDC26	-0.438198	4.03669	0.712838	0.409122	0.884459
RPP38	-0.335298	5.35152	0.726409	0.406977	0.884459
REEP3	-0.444107	6.44844	0.72269	0.408897	0.884459
SPOCK2	-0.279887	5.57998	0.699228	0.415977	0.884459
KCNMA1	0.33768	10.6977	0.732548	0.405811	0.884459
RRP12	0.372736	4.99208	0.72392	0.407643	0.884459
GSTO1	-0.381741	4.45927	0.692681	0.416406	0.884459
SMC3	-0.423942	5.34583	0.728952	0.406114	0.884459
B4GALNT4	-0.362791	4.96223	0.69162	0.417632	0.884459
SOX6	0.638313	3.93344	0.711608	0.41016	0.884459
C11orf49	0.287791	8.0808	0.694282	0.418084	0.884459
OSBP	-0.367596	5.25893	0.713689	0.410883	0.884459
TMEM132A	-0.67069	5.01189	0.69892	0.41508	0.884459
CPSF7	0.294529	5.52322	0.733581	0.405139	0.884459
PPP6R3	-0.275843	7.3856	0.711339	0.412588	0.884459
RNF121	0.31412	5.55686	0.709073	0.412947	0.884459
RAB6A	0.270844	8.0542	0.737242	0.404371	0.884459
VSTM5	0.489774	4.04523	0.7109	0.410449	0.884459
PIWIL4	0.415708	4.82523	0.699035	0.41549	0.884459
GRIA4	-0.684648	9.31792	0.705424	0.414441	0.884459
CWF19L2	-0.304125	6.53383	0.725428	0.408067	0.884459
UBASH3B	0.660441	5.14698	0.727858	0.406642	0.884459
PCBP2	-0.335533	6.1214	0.714499	0.411399	0.884459
CNPY2	0.316963	6.57156	0.734034	0.405398	0.884459
BAZ2A	0.332221	5.44669	0.734984	0.404655	0.884459
PIP4K2C	-0.335908	5.23747	0.736707	0.4036	0.884459
TSPAN31	-0.438503	3.89937	0.69193	0.415806	0.884459
MSRB3	-0.448174	5.02606	0.701845	0.414314	0.884459
POC1B	-0.386734	5.80222	0.696147	0.417125	0.884459
SNRPF	-0.395084	4.72886	0.699096	0.414757	0.884459
PPP1CC	-0.297973	4.49623	0.691726	0.416857	0.884459
SLAIN1	-0.378667	6.6126	0.710861	0.412709	0.884459
LRRC9	-0.383888	4.92995	0.706725	0.412637	0.884459
MNAT1	-0.331399	8.88369	0.698091	0.416825	0.884459
WDR25	-0.357739	5.07322	0.705494	0.413268	0.884459
CHRNA7	0.539653	4.26141	0.71399	0.409865	0.884459
ARID3B	-0.477306	4.003	0.696253	0.414464	0.884459
NDUFB10	-0.444603	4.90692	0.690627	0.417822	0.884459
ZNF598	0.47904	2.96484	0.700886	0.412725	0.884459
SLX4	0.381045	4.99082	0.708072	0.41274	0.884459
TVP23A	0.288151	6.1649	0.73007	0.406566	0.884459
SNX29	0.420961	6.91736	0.718112	0.41043	0.884459
TUFM	0.336014	4.50272	0.694764	0.416364	0.884459
TBC1D10B	0.352778	4.16355	0.716556	0.40872	0.884459
KIAA0895L	0.416498	5.70323	0.723405	0.408474	0.884459
GFOD2	0.343188	5.19659	0.70726	0.413217	0.884459
RANBP10	0.368617	6.07921	0.722623	0.40889	0.884459
UTP4	0.368132	4.83804	0.716957	0.409657	0.884459
WDR59	0.293801	6.79209	0.737935	0.404195	0.884459
GCSH	-0.403273	4.73478	0.716928	0.409005	0.884459
ZDHHC7	0.436892	5.03329	0.710665	0.411956	0.884459
CLUH	0.409219	4.00718	0.720941	0.407088	0.884459
CCDC144A	0.374913	8.70271	0.725219	0.408122	0.884459
SPECC1	0.392122	7.85868	0.703046	0.415235	0.884459
RAB11FIP4	0.294404	7.23074	0.700801	0.41599	0.884459
DHRS11	-0.421767	4.10894	0.726542	0.404848	0.884459
TEX2	-0.338012	5.85571	0.720095	0.409464	0.884459
PSMD12	-0.263472	6.34498	0.724394	0.408351	0.884459
FAM104A	0.321635	4.93397	0.729414	0.405834	0.884459
NPTX1	-0.323084	6.91405	0.713708	0.411831	0.884459
SLC16A3	0.415561	3.88968	0.697307	0.414499	0.884459
PTPN2	-0.27498	6.79139	0.70257	0.415412	0.884459
IMPACT	-0.426064	3.6924	0.70699	0.41073	0.884459
PIK3C3	-0.288096	7.33139	0.708836	0.413394	0.884459
POLI	0.319572	4.90964	0.69539	0.416739	0.884459
ZNF555	0.440321	4.15346	0.725256	0.405916	0.884459
ZNF136	0.414287	3.79814	0.686491	0.417962	0.884459
CCDC130	0.434796	5.57671	0.705356	0.41417	0.884459
ZNF507	-0.288906	5.83167	0.720798	0.409241	0.884459
ANKRD27	0.452072	6.16569	0.700735	0.415952	0.884459
ZNF565	0.314283	6.40197	0.724698	0.40831	0.884459
SAMD4B	0.294463	5.79784	0.694314	0.417884	0.884459
PRKD2	0.425282	3.95675	0.721544	0.40678	0.884459
MYADM	-0.507803	4.1277	0.688475	0.417173	0.884459
HSPBP1	0.431961	4.19781	0.714585	0.409453	0.884459
UBE2S	0.537344	4.10202	0.715773	0.408959	0.884459
PTPRA	-0.257097	8.81654	0.700497	0.416042	0.884459
PCSK2	0.34245	8.79656	0.710088	0.41294	0.884459
NAA20	-0.417215	4.85828	0.72149	0.40774	0.884459
SYCP2	-0.429111	4.85376	0.714103	0.410084	0.884459
MRPS6	-0.430086	5.12049	0.708081	0.41246	0.884459
BACE2	0.49965	4.0917	0.731509	0.403924	0.884459
TXNRD2	0.363273	4.40346	0.711514	0.410725	0.884459
CHCHD10	-0.31872	5.97486	0.737132	0.404186	0.884459
EWSR1	0.328805	6.51662	0.694635	0.417993	0.884459
NEFH	0.627187	3.34008	0.719736	0.406732	0.884459
RBFOX2	-0.286385	9.08379	0.712345	0.412214	0.884459
KCNJ4	0.477567	4.21688	0.706578	0.412094	0.884459
NPTXR	0.578243	7.38554	0.721251	0.409416	0.884459
ST13	-0.292225	6.33755	0.72319	0.408726	0.884459
ADGRA2	0.427399	4.00468	0.686726	0.418206	0.88452
C2CD2	-0.48154	4.31489	0.685915	0.41832	0.884566
LDLR	0.469901	4.09802	0.686152	0.418555	0.884669
KIF16B	-0.37071	6.86662	0.693141	0.418491	0.884669
ZSCAN26	0.332102	5.91573	0.691767	0.418788	0.884753
MRPL57	-0.424535	5.21167	0.688992	0.418837	0.884753
TMEM260	-0.280344	6.43291	0.691804	0.418873	0.884753
RNF38	0.278359	7.00278	0.691577	0.419011	0.88482
CKAP5	-0.331052	6.54629	0.691195	0.419091	0.88482
CLTA	0.298622	6.78929	0.69073	0.419289	0.884858
ZER1	0.364184	6.99773	0.690643	0.419318	0.884858
MIPOL1	-0.272107	7.46575	0.690408	0.419388	0.884858
SEC22B	-0.390117	5.47415	0.687784	0.419571	0.885048
PTCHD4	-0.447147	5.9998	0.688413	0.419788	0.885113
SNRNP70	0.260287	7.40211	0.689397	0.419716	0.885113
MKNK1	-0.294577	6.20733	0.687432	0.420244	0.885257
AGBL5	0.393873	4.95031	0.684705	0.420402	0.885257
DCHS2	0.552349	4.99109	0.684798	0.420459	0.885257
PPFIA1	0.327301	6.88362	0.687043	0.420506	0.885257
SHPK	0.417407	4.03975	0.681289	0.420048	0.885257
FMNL1	-0.398613	4.19119	0.679625	0.420294	0.885257
TANC2	0.296754	9.68585	0.687431	0.420317	0.885257
SCAP	0.266796	5.90931	0.683972	0.421351	0.885469
CEP19	0.440681	4.17502	0.678467	0.421323	0.885469
TTC23L	0.437539	5.23751	0.683739	0.420988	0.885469
CDK6	0.321821	6.91619	0.684522	0.421341	0.885469
PPP1R35	0.337011	4.09187	0.679361	0.420761	0.885469
TMED8	0.270948	6.45313	0.685014	0.421153	0.885469
HDHD2	-0.373009	5.54726	0.683322	0.421142	0.885469
FKBP1A	-0.467429	6.20296	0.684454	0.421201	0.885469
ERO1B	0.341748	6.76649	0.682615	0.421972	0.885678
TMEM65	0.477596	6.92796	0.682509	0.422008	0.885678
FAM160B1	0.284183	5.45919	0.681849	0.421781	0.885678
PRKAG1	0.333048	5.28805	0.681158	0.421866	0.885678
FHOD3	0.55574	8.04092	0.683103	0.421772	0.885678
URB1	0.348408	5.83276	0.682471	0.421821	0.885678
GPR176	0.369938	5.75856	0.681519	0.422121	0.885719
DDX54	-0.459802	3.76698	0.671129	0.422676	0.886688
MAP3K13	-0.357755	7.71327	0.678966	0.423172	0.886849
UBTD2	0.460189	5.23618	0.676895	0.423272	0.886849
PTAR1	0.351877	5.34406	0.677171	0.423256	0.886849
CATSPER2	0.263406	7.17781	0.678587	0.423311	0.886849
SCAPER	0.270347	8.26625	0.679768	0.422877	0.886849
ITCH	0.300955	7.26557	0.678898	0.423205	0.886849
KCNK12	0.38503	5.27025	0.676383	0.423455	0.886948
CEP135	-0.404639	4.44583	0.671201	0.423545	0.886948
PAK1IP1	-0.433445	4.3417	0.669858	0.423806	0.887299
SMIM12	-0.406123	5.42094	0.674313	0.423995	0.887501
POLE4	-0.413664	3.73142	0.666601	0.424214	0.887581
CCDC93	0.294677	6.48808	0.675827	0.424219	0.887581
AGO3	0.312281	7.71558	0.673448	0.425012	0.887862
TMEM53	0.371186	3.34623	0.662912	0.425473	0.887862
CHST10	-0.412792	4.23429	0.667087	0.424591	0.887862
ASNSD1	-0.471427	3.30827	0.663307	0.425408	0.887862
SHPRH	0.27336	7.67547	0.672375	0.425374	0.887862
STAG3	0.373223	4.99071	0.670876	0.425007	0.887862
B3GAT3	0.302652	4.66772	0.668698	0.425275	0.887862
IFFO1	0.373846	5.05431	0.669748	0.425458	0.887862
LTA4H	-0.396106	4.89359	0.669228	0.424981	0.887862
ATP7B	0.449908	5.72279	0.674251	0.424529	0.887862
USE1	0.376955	4.41585	0.667637	0.425293	0.887862
CERS1	0.443544	4.01428	0.66758	0.424692	0.887862
GFPT2	0.442582	5.52586	0.670669	0.425632	0.888
STX7	-0.358624	6.67925	0.670306	0.426072	0.888334
ERICH1	0.389317	6.27814	0.670699	0.425925	0.888334
RNF213	0.402648	5.9927	0.670115	0.426029	0.888334
HADH	-0.394271	4.92936	0.665678	0.426249	0.888509
KLHL35	0.387702	3.57167	0.660774	0.426391	0.88861
USP39	0.326605	4.5097	0.664313	0.426551	0.88875
MIS18A	0.474175	3.68403	0.659965	0.426853	0.889184
ZNF846	-0.294576	5.69001	0.666414	0.426982	0.889258
MAPK6	-0.3077	6.20753	0.666457	0.427267	0.889657
SRSF7	-0.340222	6.2464	0.665285	0.42767	0.890106
PTCD1	0.430028	3.76162	0.657978	0.427587	0.890106
ZBTB37	0.383854	4.59632	0.658623	0.428681	0.890223
CRYBG3	0.651875	5.15745	0.659474	0.429221	0.890223
NME9	-0.364168	5.54421	0.661907	0.428353	0.890223
SLC25A36	-0.251012	6.79976	0.66159	0.429046	0.890223
HELQ	0.423869	4.87412	0.658621	0.429057	0.890223
CAST	0.416437	6.47991	0.664763	0.427957	0.890223
RAB24	0.415439	3.29917	0.652212	0.429162	0.890223
FAM8A1	-0.464204	4.63358	0.658975	0.428001	0.890223
ARID1B	0.261439	9.40954	0.661549	0.42901	0.890223
RFC2	0.533673	3.45641	0.654514	0.428528	0.890223
FJX1	0.80333	3.29547	0.653385	0.428889	0.890223
P3H3	0.371996	4.08212	0.655383	0.428947	0.890223
STK24	-0.30953	5.8404	0.66348	0.428082	0.890223
TM2D3	-0.336112	5.92183	0.661745	0.428721	0.890223
KIFC3	0.518279	4.9924	0.662041	0.428114	0.890223
ARHGAP35	0.298672	7.47036	0.662489	0.428732	0.890223
C1orf216	-0.388026	4.62818	0.653226	0.430033	0.890406
ABL2	0.279581	7.30904	0.659803	0.429656	0.890406
P4HTM	-0.324995	5.75323	0.653773	0.431344	0.890406
CDS1	-0.35004	5.36061	0.654619	0.430671	0.890406
LARP7	-0.370437	4.96939	0.655747	0.42975	0.890406
DUSP22	-0.385789	4.21062	0.651572	0.429918	0.890406
HSPA1A	0.567331	4.15423	0.647541	0.431927	0.890406
CDC5L	-0.280064	5.65727	0.653779	0.431283	0.890406
ABCB1	0.37367	6.02748	0.656518	0.430685	0.890406
BRI3	0.354047	5.91193	0.652814	0.431905	0.890406
AGK	-0.334078	5.98721	0.65304	0.431749	0.890406
NSMAF	0.291307	7.09762	0.656554	0.430776	0.890406
XKR9	-0.41285	4.90956	0.650456	0.431442	0.890406
TMEM70	-0.414129	4.14518	0.648852	0.430757	0.890406
DNAJB5	0.442534	3.67129	0.646648	0.431395	0.890406
NRG3	0.279773	12.2856	0.659053	0.429861	0.890406
CUL5	0.258891	7.40995	0.659417	0.429784	0.890406
HSPA8	-0.363023	5.75492	0.655675	0.430685	0.890406
MSANTD2	0.294796	5.49234	0.654219	0.431184	0.890406
TMEM116	-0.39131	4.94166	0.649536	0.431823	0.890406
DET1	0.686728	4.08972	0.64925	0.431371	0.890406
SSH2	0.268183	8.77438	0.658005	0.430228	0.890406
HDAC5	0.395569	5.56968	0.658531	0.429752	0.890406
RNMT	-0.258317	6.93077	0.655355	0.431188	0.890406
UNC13A	-0.368279	7.0492	0.65455	0.431467	0.890406
ZNF626	0.266377	6.25848	0.653296	0.431844	0.890406
MEGF8	0.306279	5.55768	0.653386	0.431526	0.890406
CCDC61	0.414036	4.43919	0.650568	0.431214	0.890406
ZCCHC2	-0.354015	6.17641	0.651593	0.432337	0.891058
NNT	-0.301241	6.9286	0.651314	0.432581	0.891174
SMG9	0.41342	5.26709	0.64974	0.432555	0.891174
RAP2B	0.486794	5.23815	0.648704	0.432903	0.891645
ARHGAP17	0.268661	6.05233	0.649616	0.433059	0.891775
ZNF33A	0.302767	6.35615	0.649333	0.43323	0.891934
ZBTB17	0.487243	3.81568	0.639491	0.434141	0.892289
EIF4G1	-0.372175	4.18133	0.63815	0.4346	0.892289
UBLCP1	-0.330931	5.19058	0.643819	0.434218	0.892289
GRIK2	0.301469	10.713	0.647808	0.433739	0.892289
ASL	0.393515	4.64557	0.642603	0.434278	0.892289
LRCH4	0.414236	3.5979	0.636597	0.434857	0.892289
NOM1	0.312918	4.69937	0.643097	0.434181	0.892289
NIPAL2	-0.287155	6.96509	0.645618	0.434559	0.892289
PUM3	-0.252767	7.71839	0.645933	0.434432	0.892289
PSMD5	0.33063	5.75869	0.644094	0.434851	0.892289
PIK3C2G	-0.540732	4.07565	0.639983	0.4337	0.892289
TSPAN19	0.539054	2.84664	0.637747	0.434278	0.892289
PDPK1	-0.453515	5.3448	0.642246	0.434902	0.892289
POLR2C	0.399602	4.34036	0.642968	0.433711	0.892289
DDX19B	0.416279	4.70506	0.643222	0.434164	0.892289
TCF4	-0.493132	9.81042	0.644646	0.434841	0.892289
ZNF618	0.429076	5.01971	0.641059	0.435367	0.892941
SF3A2	0.401721	3.68146	0.635378	0.435407	0.892941
GORAB	0.427384	3.71858	0.634414	0.435797	0.893242
POU3F3	-0.731875	3.77429	0.631875	0.436301	0.893242
GLS	-0.339673	9.1465	0.637565	0.437326	0.893242
ZNF621	0.438088	3.88044	0.634038	0.436116	0.893242
SERP1	-0.303856	6.39501	0.638792	0.436875	0.893242
SIAH2	0.391414	4.96393	0.635562	0.437215	0.893242
NDUFAF2	-0.287278	6.53932	0.639594	0.436625	0.893242
KLHL3	-0.261878	7.1119	0.637762	0.437311	0.893242
MAS1	-0.468547	3.74297	0.629701	0.437114	0.893242
PSMG3	-0.418723	3.81122	0.630468	0.436893	0.893242
ADCK5	0.380478	3.59235	0.631221	0.436766	0.893242
PRDX3	-0.314725	4.88289	0.633775	0.437336	0.893242
DDB2	0.463798	4.23862	0.635021	0.436409	0.893242
DTX3	-0.353637	4.91395	0.638317	0.435739	0.893242
TIPIN	0.43868	4.60729	0.636456	0.436444	0.893242
MAP2K4	-0.266335	8.10021	0.639741	0.436582	0.893242
PSMG2	-0.26541	5.99343	0.640478	0.436138	0.893242
CABLES1	-0.404106	5.37396	0.637455	0.436637	0.893242
PPP6R2	0.292999	7.95062	0.637612	0.43733	0.893242
SLC26A8	0.410551	4.77143	0.634015	0.437541	0.893277
ZNF276	0.358442	4.85982	0.634422	0.437448	0.893277
PDE4DIP	0.254375	7.78208	0.635382	0.438122	0.89328
OCLN	-0.589741	3.09531	0.628094	0.438098	0.89328
SLC25A46	-0.309016	6.3372	0.635952	0.43786	0.89328
PILRB	0.402457	6.233	0.63623	0.437792	0.89328
PSMA3	0.294856	5.65455	0.634487	0.438187	0.89328
PSMD8	0.434945	5.06546	0.633601	0.438023	0.89328
IL10RB	0.397274	4.51782	0.630953	0.438199	0.89328
PSRC1	0.412807	4.75827	0.631689	0.438349	0.893386
ATG12	-0.317046	5.76695	0.633517	0.438438	0.893386
ATG9A	-0.383387	4.06864	0.626335	0.438655	0.893426
SDAD1	-0.315499	5.78961	0.631217	0.439273	0.893426
PPP2R2B	-0.250621	10.1027	0.633486	0.438761	0.893426
RECK	0.446856	7.02841	0.63159	0.43949	0.893426
HELB	0.449002	3.63788	0.626006	0.438723	0.893426
OCA2	-0.519247	6.16399	0.631237	0.439434	0.893426
ABHD2	0.265963	7.34257	0.631734	0.43943	0.893426
ABR	0.252107	7.63043	0.632285	0.439223	0.893426
TVP23C	0.326414	6.73512	0.632384	0.439207	0.893426
RUNDC1	-0.331648	4.35035	0.626911	0.438893	0.893426
SPEF1	0.595501	4.56618	0.6295	0.438968	0.893426
MAN2A2	0.364847	5.40667	0.629802	0.439679	0.89362
SCAF4	-0.284905	5.39896	0.628156	0.440029	0.89414
ERO1A	-0.264566	5.82311	0.628614	0.440238	0.894374
GALNT11	-0.254769	7.69093	0.62868	0.440507	0.894699
RSPRY1	0.295239	5.58568	0.627573	0.440586	0.894699
MAMDC2	0.495073	4.73464	0.625043	0.44068	0.894699
CSDE1	-0.252366	6.65372	0.626841	0.441159	0.894846
MEST	-0.343136	5.50073	0.625734	0.440967	0.894846
GALNT8	-0.356675	5.02567	0.623126	0.441316	0.894846
ZNF100	-0.322463	4.33546	0.620404	0.441228	0.894846
NLRP2	0.52063	3.03028	0.618696	0.441061	0.894846
ZNF154	0.414898	4.18115	0.620923	0.441306	0.894846
PSMD14	-0.303239	6.7461	0.625848	0.44152	0.89488
ZNF354B	0.34841	4.64374	0.622417	0.44143	0.89488
RABGAP1L	0.251988	9.88899	0.622888	0.442537	0.894949
PFKFB2	-0.387956	3.98566	0.614904	0.44269	0.894949
RNF149	0.2588	7.04098	0.623558	0.442353	0.894949
DLG1	-0.266689	9.13451	0.624876	0.441829	0.894949
KIAA1191	-0.389995	4.8822	0.618238	0.442848	0.894949
PCMTD1	-0.263279	7.44259	0.621839	0.442964	0.894949
DPM2	-0.343512	4.43896	0.617815	0.442316	0.894949
RPAP3	-0.339558	5.37746	0.622566	0.441984	0.894949
DAD1	-0.395832	4.21367	0.616892	0.44226	0.894949
GOLGA5	0.340759	5.52296	0.623511	0.442015	0.894949
FAN1	-0.299294	5.45185	0.620616	0.442785	0.894949
HSBP1L1	-0.600954	2.67141	0.61789	0.442643	0.894949
TNPO2	0.379498	5.41738	0.621445	0.442695	0.894949
ZNF615	-0.34079	3.79573	0.616642	0.441903	0.894949
HMGXB4	-0.408429	5.31228	0.619714	0.442895	0.894949
TMEM175	0.330756	6.00085	0.620489	0.443333	0.895315
B3GLCT	-0.39343	5.71867	0.61984	0.443269	0.895315
TMEM179B	0.398456	4.59732	0.616211	0.443617	0.895319
CEP126	0.295769	8.05768	0.620362	0.443465	0.895319
RYR3	0.63794	9.24428	0.620121	0.443533	0.895319
ACTR1B	-0.399229	5.51103	0.617107	0.444056	0.895358
WDR48	-0.296869	5.59051	0.617306	0.444107	0.895358
VCP	0.299135	5.75494	0.61909	0.443732	0.895358
FGF9	0.367474	5.28356	0.617295	0.44404	0.895358
MAST3	-0.263107	6.79542	0.618815	0.444051	0.895358
TMEM59	-0.268171	6.17691	0.615055	0.445288	0.895385
GTF3C2	0.35036	5.04132	0.612904	0.445401	0.895385
WDR54	0.393723	3.93903	0.609019	0.445268	0.895385
BSN	-0.261023	7.33092	0.616608	0.444853	0.895385
PAPSS1	-0.401054	7.10691	0.616166	0.445017	0.895385
REPS1	-0.290772	7.03248	0.615005	0.445437	0.895385
ZNF34	0.465831	3.78994	0.608853	0.445142	0.895385
MEGF9	-0.323737	7.0404	0.615885	0.445118	0.895385
KCNA1	-0.400432	4.82251	0.613455	0.444485	0.895385
ATF1	0.431901	5.8031	0.616684	0.444653	0.895385
HEATR6	-0.340537	4.53527	0.609444	0.44553	0.895385
MADCAM1	0.465201	3.73512	0.607755	0.445482	0.895385
ERVK3-1	-0.297051	5.02439	0.614554	0.444461	0.895385
SLX4IP	-0.406475	5.77427	0.616879	0.444368	0.895385
ACOT8	0.346857	4.66025	0.613894	0.44454	0.895385
UBR4	0.279939	6.59809	0.611711	0.446625	0.895499
HP1BP3	-0.327191	7.32386	0.609803	0.447326	0.895499
COX5B	-0.386703	5.74545	0.610463	0.446696	0.895499
HES6	0.489721	2.75898	0.60471	0.446332	0.895499
OSBPL10	-0.452782	6.85988	0.610735	0.44698	0.895499
UQCRC1	-0.324306	4.57523	0.604303	0.447498	0.895499
PPP1R2	0.253165	6.00675	0.606518	0.448407	0.895499
ZBTB49	0.340976	4.40891	0.603668	0.447918	0.895499
PRDM8	0.456648	5.25487	0.612651	0.445768	0.895499
NLN	-0.297182	6.43499	0.608976	0.44757	0.895499
NREP	0.496621	7.69306	0.613445	0.445978	0.895499
SEMA6A	0.43455	5.27092	0.606029	0.448156	0.895499
SKAP2	-0.33667	6.30079	0.60792	0.447921	0.895499
COPS6	0.271542	5.64872	0.609225	0.447248	0.895499
UTP23	-0.307476	6.34331	0.60907	0.44751	0.895499
MRPL13	-0.298195	4.73268	0.606444	0.446986	0.895499
SHOC2	-0.306296	6.50726	0.611129	0.446799	0.895499
TSPAN9	-0.441377	4.27188	0.602634	0.447538	0.895499
CCNT1	0.340172	5.13062	0.609186	0.44688	0.895499
SUCLA2	-0.31004	6.63336	0.607239	0.448239	0.895499
ACYP1	-0.283297	4.8848	0.607848	0.446717	0.895499
SPTLC2	0.331719	5.88318	0.608546	0.447631	0.895499
ANP32A	-0.299632	5.2953	0.609181	0.446773	0.895499
TELO2	0.453289	2.87881	0.599916	0.448037	0.895499
SLC38A7	0.345836	4.5213	0.604172	0.447914	0.895499
LDLRAD4	0.250512	9.03155	0.606953	0.448318	0.895499
TIMM44	0.342201	5.43453	0.605723	0.448402	0.895499
YIF1B	0.388124	3.94898	0.602781	0.447582	0.895499
ROMO1	-0.439517	3.00666	0.605895	0.446186	0.895499
ARVCF	0.426203	3.53239	0.605609	0.446034	0.895499
WASHC2A	0.344957	4.98998	0.603785	0.448683	0.89586
PELP1	0.33998	4.76117	0.601727	0.44917	0.896645
SIDT2	0.378228	3.87479	0.597486	0.449439	0.896994
C5orf51	-0.319701	4.45686	0.597981	0.449657	0.897054
TMEM63C	0.316726	6.24016	0.603309	0.449653	0.897054
SLC35A3	0.329607	5.80073	0.598155	0.451415	0.897254
TRIM58	0.476239	3.18513	0.591114	0.451266	0.897254
VHL	0.292338	4.67437	0.595013	0.451524	0.897254
PCCB	0.315625	5.66889	0.597893	0.451447	0.897254
MELTF	-0.480713	3.9475	0.594362	0.450209	0.897254
OSTC	-0.362052	4.02017	0.591202	0.451535	0.897254
RUNX2	0.473225	5.82086	0.598794	0.451193	0.897254
TYW1	0.25981	6.87161	0.599607	0.451076	0.897254
SLC25A40	-0.294262	5.67156	0.598118	0.451211	0.897254
NAA35	0.26443	6.69616	0.601813	0.450257	0.897254
KIN	0.266369	5.9035	0.599284	0.451031	0.897254
PARG	-0.265073	6.53384	0.600368	0.450755	0.897254
TM9SF3	-0.270315	6.63328	0.601798	0.450242	0.897254
INPP5F	-0.329729	6.66751	0.601366	0.450402	0.897254
GTF2H1	0.290174	6.07011	0.601013	0.450457	0.897254
PTPRB	0.329123	7.21483	0.599815	0.450993	0.897254
SPATA7	-0.321693	7.23441	0.601177	0.450495	0.897254
METTL16	0.306416	5.95288	0.598426	0.451371	0.897254
CDRT4	0.356159	5.82589	0.597841	0.451548	0.897254
FAM78B	0.2589	6.42635	0.595931	0.452411	0.897846
ZDHHC21	-0.296256	7.89008	0.597139	0.451966	0.897846
LIPA	0.249117	7.26841	0.596413	0.452254	0.897846
SFSWAP	-0.25233	6.54505	0.596487	0.452197	0.897846
PGS1	0.348324	4.78096	0.593145	0.452361	0.897846
B4GALT5	-0.261393	6.25255	0.596604	0.452085	0.897846
LRFN5	-0.372312	9.8042	0.594348	0.452973	0.898587
ABCA6	-0.295877	5.51625	0.593075	0.452954	0.898587
EFR3B	0.404771	7.46974	0.594172	0.45308	0.898611
SUFU	0.287693	5.74935	0.593206	0.453226	0.898715
KIZ	-0.346085	6.32285	0.593186	0.45337	0.898813
WARS2	-0.300304	4.57037	0.584522	0.454923	0.898845
COX7A2L	0.403742	6.78847	0.589682	0.454773	0.898845
IFT57	-0.302601	5.97921	0.589328	0.454682	0.898845
MTCH1	-0.291263	6.56792	0.589167	0.454933	0.898845
SLC29A1	-0.369852	3.82907	0.58206	0.454813	0.898845
TWISTNB	-0.398286	4.10298	0.581601	0.455252	0.898845
BRAF	-0.26394	8.39062	0.58822	0.455282	0.898845
DDHD2	0.303478	6.27077	0.590194	0.454533	0.898845
PKIA	-0.361212	7.28331	0.589584	0.454809	0.898845
SDC2	0.64262	3.02989	0.581244	0.455009	0.898845
TDRD7	0.308085	5.21696	0.587501	0.454994	0.898845
TNKS2	-0.284391	6.69241	0.588061	0.455363	0.898845
WASHC3	-0.389215	4.94333	0.589589	0.453513	0.898845
AMER2	-0.377081	4.87961	0.584547	0.455328	0.898845
CORO2B	-0.275414	6.62062	0.589035	0.454991	0.898845
HOMER2	-0.297786	5.89523	0.590404	0.454231	0.898845
GPS2	0.274379	5.35062	0.586775	0.455368	0.898845
KIAA0355	0.339939	6.25121	0.590611	0.454372	0.898845
ARHGEF1	0.366801	3.94691	0.586655	0.453582	0.898845
MAVS	0.349727	5.17189	0.587978	0.454758	0.898845
PIGT	-0.34172	3.85796	0.581956	0.454889	0.898845
MORN1	0.386737	4.99403	0.581046	0.457208	0.900298
PPP1R12B	0.312092	8.09289	0.584434	0.456712	0.900298
PPP4R3B	0.25554	6.56215	0.583386	0.457132	0.900298
LYG1	0.37191	3.43743	0.574442	0.457708	0.900298
HS6ST1	-0.456959	5.09389	0.579063	0.457682	0.900298
RPL39L	-0.821825	2.54531	0.582061	0.456521	0.900298
TRPA1	0.42222	4.03278	0.575768	0.457868	0.900298
HDHD3	0.355056	4.15001	0.577034	0.457555	0.900298
NAT10	0.276922	5.47609	0.581774	0.45737	0.900298
TMEM117	-0.331742	7.86791	0.583268	0.457166	0.900298
PRIM1	-0.395159	3.74973	0.577763	0.4564	0.900298
ZNF839	-0.402089	4.25768	0.575339	0.457857	0.900298
CFDP1	-0.321723	6.5848	0.581301	0.4579	0.900298
SYCE1L	0.659947	1.78345	0.580963	0.456823	0.900298
ZCCHC14	0.268745	6.38767	0.585741	0.456221	0.900298
B3GNTL1	0.372654	4.62912	0.580613	0.456952	0.900298
SLC44A2	0.436018	5.10347	0.580195	0.45767	0.900298
ZNF227	0.338779	4.5913	0.578438	0.457683	0.900298
DHX35	-0.370763	4.87949	0.580207	0.456983	0.900298
RAPH1	-0.260593	7.73446	0.580672	0.458155	0.900427
AMFR	-0.290588	5.13227	0.57823	0.458139	0.900427
DHDDS	0.271718	5.88661	0.575929	0.459816	0.900666
WDR78	0.371137	6.03984	0.575668	0.459979	0.900666
KCND3	-0.431754	7.92209	0.576696	0.459664	0.900666
LGR6	0.635313	2.7907	0.569012	0.459793	0.900666
FHL2	0.3923	6.01155	0.575841	0.4599	0.900666
SLC4A7	0.362925	7.09066	0.579891	0.458468	0.900666
CMC1	-0.257543	6.02286	0.578142	0.458947	0.900666
CNBP	-0.301396	5.6174	0.577592	0.458885	0.900666
SLC22A5	0.413967	4.23806	0.57183	0.459699	0.900666
TMEM151B	0.309371	5.96478	0.576409	0.459672	0.900666
RBM48	0.296623	6.27192	0.576915	0.459553	0.900666
FBXO3	-0.287313	5.71271	0.575414	0.459795	0.900666
PRSS23	-0.420378	5.44874	0.574591	0.459839	0.900666
USP28	-0.375611	6.15088	0.577798	0.459109	0.900666
MCRS1	0.321686	4.34414	0.574001	0.459016	0.900666
LPCAT4	-0.249373	6.01219	0.579197	0.45854	0.900666
UNC45A	0.474969	5.43264	0.578578	0.458565	0.900666
ANKRD30B	0.452823	5.52026	0.578328	0.458732	0.900666
ITPK1	-0.318369	6.11028	0.575155	0.46012	0.900756
PTRH1	0.360783	4.09126	0.568926	0.460573	0.901458
LRCH3	0.239161	6.95209	0.573397	0.460949	0.90201
CDK11A	0.357959	4.72103	0.569802	0.461194	0.902047
CDKN2AIPNL	-0.433195	3.94806	0.565576	0.461252	0.902047
FAHD1	-0.361386	4.02311	0.566096	0.461163	0.902047
SLC24A2	-0.30721	9.23952	0.571401	0.461664	0.902111
MAPK1IP1L	-0.255518	5.90135	0.571261	0.461517	0.902111
CEP170B	-0.393043	4.33582	0.566352	0.461459	0.902111
DHODH	0.436784	3.09119	0.564163	0.461616	0.902111
WWTR1	0.404463	4.13582	0.566042	0.461811	0.902212
CC2D1B	0.376391	3.47424	0.561865	0.462623	0.902217
POLR3C	0.382669	4.71168	0.567457	0.462119	0.902217
PDC	0.430152	4.08686	0.560037	0.464082	0.902217
RNPEP	0.334081	4.35838	0.56179	0.463759	0.902217
MAPRE3	-0.315185	6.54529	0.564184	0.464466	0.902217
CTDSPL	-0.339563	7.40841	0.565848	0.463854	0.902217
ZNF197	0.294283	5.52949	0.567228	0.462981	0.902217
FLNB	0.321602	6.81239	0.569811	0.462327	0.902217
DZIP3	-0.243253	7.57617	0.569032	0.462616	0.902217
MAPK10	-0.320367	10.3142	0.56861	0.462736	0.902217
MRPL36	-0.379393	3.77707	0.558095	0.464076	0.902217
COX7A2	-0.313922	5.53043	0.56316	0.46438	0.902217
SSBP1	-0.302335	6.06468	0.564452	0.464227	0.902217
ECD	0.29379	5.83347	0.564836	0.46406	0.902217
HELLS	-0.439764	3.96312	0.562314	0.462541	0.902217
SPTBN2	-0.284295	5.67261	0.568142	0.462566	0.902217
CNTN5	-0.651216	10.7971	0.568511	0.462773	0.902217
ING4	0.29513	5.25851	0.56599	0.463239	0.902217
MYL6	-0.37387	5.1106	0.562095	0.464296	0.902217
GIT2	0.349274	7.10574	0.567085	0.463378	0.902217
FBXW8	0.25947	6.34726	0.565829	0.463827	0.902217
SETDB2	-0.285405	5.65482	0.566799	0.463071	0.902217
RNF31	0.377366	3.6743	0.564064	0.461941	0.902217
FBXO34	-0.383445	7.72903	0.569386	0.462476	0.902217
RTF1	-0.24241	7.30446	0.564384	0.464424	0.902217
NETO2	-0.475212	6.32366	0.567888	0.462964	0.902217
CNDP2	-0.305394	4.25748	0.559892	0.463948	0.902217
NRSN2	-0.285034	5.53938	0.566227	0.463204	0.902217
CATSPERG	0.434948	3.82999	0.55787	0.464606	0.902305
GRN	0.419981	3.08565	0.555886	0.464876	0.902647
TDP2	-0.311924	5.01401	0.558939	0.465452	0.903212
PLPP7	0.441054	4.72685	0.559065	0.465366	0.903212
ZNF830	-0.394242	3.80342	0.554881	0.465361	0.903212
POLR1B	0.356047	4.41723	0.557067	0.465737	0.903257
RIPK1	0.353257	5.70329	0.560323	0.46576	0.903257
NDUFV2	-0.278276	5.97871	0.560452	0.465749	0.903257
TATDN2	-0.35982	4.19959	0.554286	0.466036	0.903608
UBXN11	-0.358317	3.94841	0.551778	0.466727	0.903677
TWIST1	0.62554	4.22588	0.555616	0.466231	0.903677
ZDHHC2	0.564253	5.36973	0.557962	0.466574	0.903677
KITLG	-0.463681	5.29023	0.556954	0.46648	0.903677
MIA2	0.242499	7.11084	0.55857	0.466693	0.903677
UBE2G1	0.305828	6.44907	0.559398	0.46635	0.903677
ADNP2	-0.363762	5.11493	0.555901	0.466735	0.903677
NFIB	0.350763	8.74188	0.557904	0.466908	0.903712
TUBGCP5	0.430578	5.91581	0.557591	0.466943	0.903712
HSCB	0.335619	4.46661	0.553611	0.467153	0.903934
CASD1	-0.268431	6.70636	0.55678	0.46738	0.904007
KLHL36	0.340321	4.43359	0.553028	0.467344	0.904007
IFT140	0.318579	4.76016	0.552464	0.467994	0.904827
SNTA1	-0.348272	4.84213	0.551959	0.467928	0.904827
CTDSPL2	-0.252089	6.40398	0.553761	0.468524	0.905668
MCCC2	0.273102	5.67859	0.552181	0.468956	0.905827
ANKRD6	0.548046	6.98383	0.553157	0.46882	0.905827
RASSF7	0.435601	3.40386	0.54556	0.469082	0.905827
TDRD9	0.451815	4.30688	0.548812	0.468932	0.905827
PHLDB3	0.504617	3.22747	0.545588	0.469007	0.905827
TSEN15	-0.311837	5.44886	0.550404	0.46931	0.906083
FKRP	0.360343	4.1892	0.546609	0.469516	0.906114
RBM39	0.227331	7.96655	0.551554	0.469424	0.906114
ATP6AP1L	-0.392669	5.54319	0.549483	0.46973	0.906221
L3MBTL1	0.400704	6.04849	0.550523	0.469762	0.906221
MOB4	-0.319565	5.44105	0.548031	0.470241	0.906362
STK25	-0.332256	4.77843	0.545904	0.470261	0.906362
INTU	0.276353	7.12518	0.549064	0.470439	0.906362
IFT74	0.315267	5.41419	0.547628	0.470583	0.906362
DNHD1	0.258716	6.21346	0.548516	0.470596	0.906362
ZNF594	-0.311795	5.0495	0.547458	0.470031	0.906362
TRIM16	0.377221	4.87466	0.54788	0.469987	0.906362
ERN1	0.424513	4.18637	0.544721	0.470318	0.906362
RGL1	-0.287525	7.89487	0.546832	0.471306	0.906587
RAB10	-0.275046	7.0422	0.547381	0.47111	0.906587
HACD2	-0.268182	5.95766	0.54616	0.471379	0.906587
TPST1	0.284759	7.55565	0.547015	0.471239	0.906587
TEFM	0.33659	5.49871	0.545882	0.471349	0.906587
DOK6	0.312164	9.2297	0.547633	0.470959	0.906587
RFX2	0.405085	5.17406	0.546199	0.470959	0.906587
CDC42EP3	0.522673	4.54294	0.543119	0.471592	0.90663
TMEM62	0.33643	5.83779	0.545981	0.471503	0.90663
ZNF610	0.432904	3.53484	0.539162	0.471757	0.906763
DHX57	0.301062	5.96088	0.544577	0.472095	0.907046
CSNK1G3	-0.34628	6.62988	0.545064	0.472006	0.907046
MAP4K3	0.261798	8.41658	0.54375	0.472516	0.907504
VPS13A	-0.27434	8.17965	0.543755	0.472524	0.907504
JAZF1	-0.27149	8.83993	0.543162	0.472747	0.907751
SEC24A	0.248376	5.86422	0.542554	0.472861	0.90777
HACD3	-0.260918	6.49945	0.542676	0.472948	0.90777
AMPD2	0.321608	4.31724	0.537748	0.47327	0.907793
URB2	0.499611	3.82042	0.535699	0.473525	0.907793
SDHAF4	0.308477	4.96705	0.53957	0.473426	0.907793
DUSP26	0.320903	4.43807	0.537573	0.473532	0.907793
NMRAL1	0.377421	4.92974	0.540202	0.473102	0.907793
GRAMD1A	0.413507	3.94547	0.536278	0.473346	0.907793
WDR55	0.412635	3.90974	0.534783	0.473916	0.907864
MDC1	0.376417	4.07562	0.535539	0.47382	0.907864
ZNHIT1	-0.359234	3.93707	0.533836	0.47395	0.907864
FAR1	-0.243459	7.51395	0.540709	0.473768	0.907864
RHOT2	0.344436	5.55063	0.538376	0.474389	0.908339
SNRPB2	-0.397141	4.92587	0.536271	0.474329	0.908339
FAM193A	0.344309	6.9625	0.538869	0.474517	0.908402
FAM221A	-0.374785	4.03525	0.531853	0.474859	0.908802
ZNF428	0.383427	5.39491	0.53691	0.474917	0.908802
TTC5	0.30356	5.54439	0.536697	0.475076	0.908925
GRIA1	0.328305	10.2105	0.53672	0.47533	0.908951
ADAT2	-0.372684	4.54085	0.532368	0.475344	0.908951
USP30	-0.308009	5.01159	0.534063	0.475377	0.908951
ROBO2	0.607768	12.1433	0.536211	0.475535	0.909072
BASP1	-0.356249	9.07239	0.534661	0.476168	0.909551
RB1CC1	-0.255747	7.22402	0.533602	0.476645	0.909551
NTRK2	-0.315076	9.61074	0.53527	0.475918	0.909551
GBF1	0.263082	7.07937	0.533924	0.476514	0.909551
SLC3A2	0.360646	4.71226	0.531233	0.476498	0.909551
AHSA1	0.327993	4.69649	0.531496	0.476388	0.909551
ABHD17A	0.345432	4.69241	0.530865	0.476631	0.909551
ABHD8	-0.318082	4.99381	0.530988	0.476605	0.909551
VAPB	-0.258544	5.79862	0.533264	0.476484	0.909551
GBA2	-0.328886	4.8231	0.528978	0.477188	0.909937
CYP2R1	0.374141	4.36624	0.528001	0.477344	0.909937
ARPIN	0.368049	3.25121	0.52492	0.477421	0.909937
SLC35B1	-0.351264	4.06663	0.526583	0.477069	0.909937
PDCD2L	0.487867	3.4302	0.525607	0.477256	0.909937
ZFP64	0.36936	6.23068	0.532136	0.477191	0.909937
TPP1	0.382012	4.11861	0.526494	0.477631	0.910156
DOCK3	-0.242131	10.0459	0.529917	0.478093	0.910407
LRRIQ1	-0.370606	5.50579	0.528545	0.478145	0.910407
HERC1	-0.229866	9.08336	0.529826	0.478134	0.910407
NME3	0.31956	5.75986	0.529716	0.478017	0.910407
SYNPO2	-0.49407	7.24148	0.529176	0.478448	0.910419
GFOD1	0.242762	8.05114	0.52865	0.47863	0.910419
KBTBD2	-0.356738	4.93701	0.525894	0.478594	0.910419
ATP8A2	0.259701	9.80175	0.529226	0.478375	0.910419
TNRC6A	0.245095	9.44346	0.528756	0.478568	0.910419
BCO2	0.26519	5.95994	0.528025	0.478783	0.91053
HNRNPA3	-0.270593	6.58253	0.526819	0.479384	0.910582
NUP98	0.264376	6.61107	0.527513	0.479119	0.910582
KLHL28	-0.252761	6.23211	0.527758	0.478925	0.910582
ZNF461	0.279178	5.27733	0.526023	0.479212	0.910582
CTNNBL1	-0.301365	5.79168	0.526928	0.479051	0.910582
SEZ6L	0.282552	8.36722	0.526961	0.479313	0.910582
TMEM240	0.362176	5.1059	0.519361	0.481852	0.910584
EBNA1BP2	-0.345959	4.07567	0.513776	0.482423	0.910584
POMGNT1	0.362573	5.17783	0.523952	0.480007	0.910584
BCAR3	0.295812	5.28537	0.521197	0.481218	0.910584
GCLM	0.323373	5.59875	0.520308	0.481801	0.910584
CTTNBP2NL	0.2916	6.1082	0.525312	0.479947	0.910584
KCNT2	0.436282	8.12409	0.520494	0.481981	0.910584
DPY30	-0.242011	5.29475	0.518143	0.482292	0.910584
EPC2	-0.279233	7.06555	0.520266	0.482111	0.910584
ATG4B	0.329463	5.79627	0.52055	0.481812	0.910584
TBCCD1	0.354057	4.26412	0.519306	0.480766	0.910584
ATP13A4	0.346612	3.81917	0.518087	0.480689	0.910584
HNRNPDL	-0.279674	8.24951	0.520243	0.482086	0.910584
BAG4	-0.279549	5.90126	0.518551	0.482576	0.910584
MTDH	-0.29535	7.39946	0.521503	0.481594	0.910584
HACD4	0.34075	3.90243	0.516758	0.481348	0.910584
C9orf72	-0.273593	6.27076	0.522607	0.481048	0.910584
DCAF10	0.251695	7.3411	0.5188	0.48271	0.910584
FKTN	0.274614	6.58356	0.521809	0.481463	0.910584
SLC25A25	0.407075	5.14255	0.521677	0.480893	0.910584
DDX31	0.360502	4.49266	0.519191	0.481138	0.910584
AKR1E2	0.338875	4.20738	0.519086	0.480794	0.910584
IGHMBP2	0.343402	4.26275	0.516066	0.482143	0.910584
CARD18	-0.920653	1.99424	0.523962	0.480244	0.910584
SMIM10L1	-0.309983	5.01118	0.518226	0.481899	0.910584
BORCS5	-0.246748	6.37776	0.518613	0.482732	0.910584
WDHD1	0.362935	4.42469	0.516791	0.482054	0.910584
EVL	-0.256655	7.93526	0.519275	0.482497	0.910584
TJP1	-0.277193	8.48955	0.520978	0.481777	0.910584
IDH3A	0.368851	5.96477	0.524808	0.480127	0.910584
ZFP90	0.251106	6.28495	0.521585	0.481519	0.910584
SPATA2L	0.270654	4.51912	0.522057	0.47996	0.910584
FLOT2	-0.34379	4.48461	0.521344	0.479816	0.910584
TMEM38A	-0.362859	5.80099	0.52033	0.481758	0.910584
DIDO1	0.24137	6.39792	0.52001	0.482186	0.910584
LENG9	0.331211	3.74688	0.512535	0.482911	0.910742
GCFC2	-0.228758	6.12797	0.51719	0.483253	0.910846
SCN2A	-0.227019	9.14259	0.517654	0.483145	0.910846
EXOC5	-0.260812	6.52939	0.517478	0.483231	0.910846
RUFY2	-0.255673	7.33299	0.517012	0.483457	0.910869
CLIP1	0.236042	7.89368	0.517181	0.483362	0.910869
ZYG11B	-0.27148	6.77731	0.512279	0.485425	0.911009
SPATA1	0.44027	4.23003	0.508312	0.485363	0.911009
CRBN	-0.252938	6.60596	0.514577	0.48445	0.911009
IP6K1	0.260011	6.55102	0.514417	0.484528	0.911009
BACH2	-0.40496	7.24545	0.511795	0.485637	0.911009
FIG4	-0.276365	6.24282	0.513395	0.484869	0.911009
SAMD5	-0.528013	6.57834	0.51421	0.484581	0.911009
DCAF12	-0.362964	4.02383	0.507179	0.485135	0.911009
C9orf85	0.406141	5.84404	0.512395	0.485231	0.911009
H2AFY2	0.343321	5.05292	0.509918	0.485731	0.911009
USP2	0.33783	4.78305	0.509615	0.485546	0.911009
B3GAT1	0.286691	6.59125	0.513957	0.484723	0.911009
CCND2	-0.245575	6.92186	0.514803	0.484378	0.911009
CEP290	-0.250322	6.95522	0.513388	0.48497	0.911009
SLC35F4	0.464767	4.00027	0.508577	0.484998	0.911009
DLST	0.265795	5.17021	0.512553	0.484709	0.911009
EML1	-0.228566	6.38297	0.511666	0.485632	0.911009
SLC24A1	0.361719	3.41586	0.508539	0.484339	0.911009
GLCE	0.380496	6.66515	0.516554	0.483647	0.911009
RIOK3	0.260224	6.14341	0.511477	0.485697	0.911009
PHLPP1	0.311503	7.40385	0.514586	0.48446	0.911009
ZNF30	0.401824	4.61296	0.509814	0.485281	0.911009
NCOA6	0.228674	6.799	0.512329	0.485413	0.911009
CCDC146	0.425809	6.10282	0.510994	0.4859	0.911139
YME1L1	0.225453	7.09066	0.510948	0.485992	0.911139
OXSM	0.351504	3.33259	0.503947	0.486259	0.91146
WRAP73	0.346752	3.61991	0.490529	0.492217	0.911466
RPA2	-0.334292	4.14608	0.47096	0.501104	0.911466
RRAGC	-0.468861	3.57952	0.475456	0.498665	0.911466
MIER1	-0.222275	6.59753	0.503556	0.489087	0.911466
FNBP1L	-0.387748	6.94831	0.484696	0.497226	0.911466
MOV10	0.422042	3.24717	0.490512	0.492043	0.911466
PHTF1	0.249762	7.01203	0.482291	0.49828	0.911466
ENSA	-0.225041	7.39075	0.498695	0.491176	0.911466
FDPS	0.323682	5.22463	0.504817	0.488032	0.911466
CCT3	-0.325599	5.4522	0.501769	0.489305	0.911466
EDEM3	-0.267192	6.30295	0.481573	0.498514	0.911466
PARP1	-0.286519	5.46831	0.486265	0.496013	0.911466
COA6	0.301168	5.37762	0.493553	0.492958	0.911466
TRAPPC12	0.227204	6.73423	0.493264	0.493509	0.911466
CGREF1	0.360093	5.31621	0.485563	0.496435	0.911466
IMMT	0.255217	6.13238	0.478052	0.500069	0.911466
TMEM177	-0.341224	3.96069	0.497449	0.489247	0.911466
PTPN4	-0.2342	8.2741	0.495106	0.492685	0.911466
LYPD6B	0.591299	5.0798	0.488108	0.4951	0.911466
KCNJ3	-0.240963	8.72786	0.508423	0.487011	0.911466
RAPGEF4	-0.265612	8.99646	0.492869	0.493637	0.911466
OLA1	-0.256623	7.65002	0.484474	0.497312	0.911466
ATF2	-0.238759	6.86457	0.475761	0.501153	0.911466
PNKD	-0.326947	5.65018	0.504495	0.4883	0.911466
PID1	-0.234086	8.51093	0.480615	0.498978	0.911466
HRH1	-0.382025	5.60937	0.495823	0.491956	0.911466
TAMM41	-0.271856	6.0895	0.475126	0.50129	0.911466
TRAK1	-0.265791	6.61839	0.497204	0.491796	0.911466
ZBTB47	0.369167	4.13438	0.483792	0.495813	0.911466
POMGNT2	-0.348221	4.29946	0.482197	0.496298	0.911466
PXK	-0.268862	5.88027	0.503233	0.489	0.911466
CHST2	0.450267	3.54374	0.495675	0.489939	0.911466
C3orf33	-0.285288	5.03721	0.482418	0.49725	0.911466
PRKCI	0.295345	7.46241	0.50819	0.487139	0.911466
MCF2L2	0.263536	8.33081	0.494702	0.492854	0.911466
RUBCN	0.302429	6.42832	0.478466	0.499938	0.911466
TRMT44	0.28347	5.11419	0.476218	0.500326	0.911466
ZNF518B	-0.419725	4.683	0.474141	0.50037	0.911466
SCFD2	0.23917	7.69168	0.498891	0.491077	0.911466
YTHDC1	-0.275698	6.19841	0.477335	0.500349	0.911466
NUP54	0.260422	5.74492	0.488082	0.495539	0.911466
PRSS12	-0.329815	4.90046	0.493205	0.492352	0.911466
PLK4	1.07681	1.64065	0.481131	0.497471	0.911466
TMA16	-0.352829	4.63825	0.482507	0.496643	0.911466
IRF2	0.364614	5.00491	0.475552	0.500504	0.911466
HCN1	-0.347844	9.20164	0.502613	0.489464	0.911466
DMGDH	-0.299669	5.46069	0.479463	0.498983	0.911466
JMY	0.311729	6.64812	0.497059	0.491876	0.911466
CCDC112	-0.243133	5.60192	0.487283	0.495697	0.911466
RAD50	0.21037	7.1192	0.491781	0.49415	0.911466
NME5	0.220182	6.84848	0.481368	0.498685	0.911466
SPARC	-0.575165	3.21739	0.48211	0.495939	0.911466
RMND5B	0.329725	5.55067	0.498334	0.491015	0.911466
ZNF454	0.369659	4.41946	0.488118	0.494296	0.911466
ACOT13	-0.331548	4.4483	0.478497	0.498145	0.911466
C6orf136	-0.346101	4.6063	0.500031	0.488983	0.911466
GSTA4	-0.246481	6.5385	0.497758	0.491549	0.911466
TINAG	0.44617	2.57301	0.486084	0.494322	0.911466
RIPPLY2	-0.299953	4.15683	0.479542	0.497311	0.911466
MFSD4B	0.228239	7.16744	0.487728	0.495905	0.911466
GOPC	-0.274308	6.38501	0.491969	0.494009	0.911466
MAP7	-0.328157	8.58193	0.483242	0.497824	0.911466
HECA	0.474694	5.42973	0.489233	0.494922	0.911466
HIVEP2	-0.27699	8.73762	0.476302	0.500876	0.911466
FUCA2	0.356005	4.23641	0.50214	0.487986	0.911466
TAB2	-0.244222	6.5897	0.509154	0.48672	0.911466
LATS1	0.244135	6.64908	0.491737	0.494164	0.911466
DYNLT1	0.251183	5.38349	0.488861	0.494981	0.911466
TYW1B	-0.282881	6.02058	0.48836	0.495456	0.911466
CDK14	-0.271277	9.11665	0.500745	0.490259	0.911466
ANKRD7	-0.401688	6.08727	0.50201	0.489596	0.911466
ABCB8	0.301171	5.29001	0.480824	0.498431	0.911466
PRSS51	0.257253	5.5597	0.477498	0.500078	0.911466
CYP7B1	0.431666	5.83627	0.492573	0.493657	0.911466
PREX2	0.51728	3.23702	0.48038	0.496495	0.911466
RGS22	0.416542	3.74375	0.491518	0.49193	0.911466
DCAF13	-0.38892	3.82156	0.491605	0.491644	0.911466
TSTD2	0.26536	5.80893	0.481478	0.498459	0.911466
NEK6	-0.348542	3.75153	0.473347	0.49967	0.911466
C9orf16	-0.311518	6.40606	0.507269	0.48748	0.911466
NUP188	0.365154	4.71786	0.503736	0.48797	0.911466
SURF6	-0.507097	4.14121	0.474618	0.499364	0.911466
SURF4	-0.335254	4.93187	0.501707	0.488739	0.911466
LARP4B	0.238384	7.27289	0.495431	0.492574	0.911466
ITGA8	0.615794	6.73432	0.485713	0.496784	0.911466
ACBD5	-0.29924	5.09026	0.481597	0.49768	0.911466
HNRNPF	0.365942	4.46984	0.487852	0.494482	0.911466
DDX21	0.282907	5.65854	0.502248	0.489422	0.911466
WAPL	-0.338265	6.16408	0.482472	0.498068	0.911466
CC2D2B	0.360506	3.97145	0.493341	0.491426	0.911466
SHTN1	0.241435	7.85814	0.493901	0.493211	0.911466
ADGRA1	-0.460462	5.01768	0.490567	0.493574	0.911466
CCKBR	-0.342303	4.47551	0.47269	0.500764	0.911466
TMEM41B	0.268984	6.28079	0.499178	0.490927	0.911466
TTC17	0.25991	8.0214	0.502076	0.489709	0.911466
C1QTNF4	-0.294604	4.59487	0.471889	0.501334	0.911466
MTCH2	0.302019	5.89522	0.481244	0.498593	0.911466
AP5B1	0.343941	3.77132	0.49377	0.490986	0.911466
CTTN	0.233774	7.12261	0.488618	0.495519	0.911466
KIF5A	-0.27067	6.94224	0.475625	0.501216	0.911466
LLPH	-0.410757	4.1671	0.472269	0.500502	0.911466
PHLDA1	0.489395	3.25229	0.485951	0.49404	0.911466
PTPRQ	-0.433075	4.56372	0.498281	0.489604	0.911466
NTN4	0.470247	4.56762	0.482495	0.496949	0.911466
TMEM263	-0.285992	5.23412	0.503215	0.488496	0.911466
MMAB	0.339065	4.30189	0.478445	0.498371	0.911466
SBNO1	-0.230529	6.55769	0.500478	0.490391	0.911466
NUP58	0.229505	6.8311	0.484037	0.497516	0.911466
VWA8	-0.255638	7.71902	0.488795	0.495428	0.911466
LRCH1	0.320284	7.14462	0.48315	0.497901	0.911466
EGLN3	0.412273	4.20418	0.473369	0.500523	0.911466
TIMM9	-0.271766	4.56016	0.494069	0.49154	0.911466
PAPOLA	-0.246715	7.12539	0.494847	0.492831	0.911466
GABRG3	0.382645	9.64586	0.475807	0.501087	0.911466
NOP10	-0.544112	3.69505	0.498422	0.488605	0.911466
PARP6	-0.334765	4.81652	0.486979	0.494932	0.911466
SLCO3A1	0.271711	7.73004	0.498681	0.491165	0.911466
IGF1R	-0.283159	8.01852	0.504865	0.48853	0.911466
NPRL3	0.250985	6.09109	0.497893	0.491436	0.911466
NOMO3	0.406732	3.47725	0.499499	0.488238	0.911466
DYNC1LI2	-0.260581	6.68024	0.504077	0.488873	0.911466
CENPT	0.30093	4.99315	0.489096	0.494541	0.911466
ASIC2	-0.441365	9.65342	0.500712	0.490271	0.911466
GGNBP2	0.229452	6.41767	0.503257	0.489212	0.911466
ARL17A	0.307858	5.09956	0.473806	0.501383	0.911466
TTC39C	0.317849	7.99246	0.477359	0.50042	0.911466
SMAD4	0.228481	5.98562	0.480688	0.498868	0.911466
CIRBP	-0.30148	6.77881	0.506697	0.487772	0.911466
PLEKHJ1	-0.345213	3.75924	0.486313	0.493932	0.911466
NFIC	0.26904	5.96831	0.475628	0.501096	0.911466
MAP2K2	-0.250927	4.94197	0.506407	0.486807	0.911466
ECSIT	0.264354	5.00098	0.499284	0.49014	0.911466
FCHO1	-0.342115	4.55963	0.500695	0.488633	0.911466
ELL	0.335997	4.13741	0.471347	0.501296	0.911466
MAU2	0.301983	5.69541	0.493843	0.493025	0.911466
ZNF91	-0.255556	7.51926	0.475535	0.501248	0.911466
GPATCH1	-0.324991	4.37073	0.482344	0.49634	0.911466
ZC3H4	-0.264892	4.67587	0.488778	0.494005	0.911466
BCAT2	0.307698	4.71089	0.49908	0.489913	0.911466
KCNC3	0.24212	4.92068	0.489653	0.494212	0.911466
ZNF667	0.263112	6.22318	0.497363	0.491693	0.911466
MKKS	-0.366997	4.44942	0.497614	0.48978	0.911466
NFS1	0.325844	4.21854	0.480447	0.497386	0.911466
EPB41L1	0.273914	6.94549	0.489543	0.49512	0.911466
TTPAL	0.341698	4.21108	0.474378	0.500042	0.911466
ZNF334	0.297343	4.65542	0.477085	0.499426	0.911466
SLC13A3	0.264826	6.81927	0.505959	0.488093	0.911466
ARFGEF2	0.256395	7.31377	0.488596	0.495523	0.911466
STAU1	-0.30116	6.29145	0.476055	0.50094	0.911466
CDH4	0.291435	6.76736	0.498181	0.491399	0.911466
SS18L1	0.333248	5.41222	0.485405	0.496516	0.911466
PAXBP1	0.277925	6.61839	0.506173	0.487995	0.911466
RTN4R	-0.559684	4.51817	0.493256	0.491625	0.911466
RHBDD3	0.339657	4.56717	0.478617	0.498642	0.911466
SLC35E4	0.333808	4.91077	0.480275	0.498363	0.911466
RFPL2	-0.402775	3.98932	0.473209	0.499888	0.911466
ACO2	0.233753	6.26711	0.508231	0.487086	0.911466
PANX2	0.320383	4.53854	0.494013	0.491874	0.911466
B3GNT2	0.343608	4.53901	0.471933	0.501569	0.911631
PCYOX1L	0.393968	4.20365	0.470678	0.501737	0.911761
SLC27A2	0.348135	3.80622	0.469024	0.501948	0.911971
SUGCT	0.38146	5.32081	0.472555	0.502127	0.912122
CCDC149	0.303981	6.18436	0.472248	0.502653	0.912659
NHLRC3	0.226707	5.68541	0.471504	0.502806	0.912659
PSMA6	-0.315481	5.81564	0.4717	0.502681	0.912659
TTLL5	-0.245487	6.80089	0.472035	0.502805	0.912659
PIP4K2A	0.241861	6.24979	0.471259	0.503108	0.913033
ENO1	-0.254627	5.69383	0.469747	0.503491	0.913114
GRM7	-0.483366	9.96514	0.47021	0.503577	0.913114
SPDYE5	0.340503	4.62397	0.467585	0.503632	0.913114
DNAJC28	-0.343216	3.45525	0.464592	0.503557	0.913114
SYNGR1	-0.251312	6.14872	0.470293	0.503466	0.913114
PTPRF	-0.307646	5.80342	0.46683	0.504861	0.91313
DISP1	0.25786	5.2131	0.467016	0.504513	0.91313
TET3	0.357489	7.19516	0.468686	0.504303	0.91313
USP40	0.317347	5.63857	0.466416	0.505079	0.91313
ZBTB11	0.219004	5.86215	0.467541	0.50466	0.91313
MCM9	0.365317	5.4454	0.467397	0.504519	0.91313
HDAC9	-0.369468	8.82803	0.468814	0.504208	0.91313
TRIM73	0.352267	5.08221	0.465599	0.505028	0.91313
KCNV2	-0.358336	4.37861	0.463269	0.504866	0.91313
SVIL	0.273308	5.22509	0.467356	0.504359	0.91313
TEAD1	-0.443135	7.64591	0.468748	0.504269	0.91313
SYNGR3	-0.266749	5.00826	0.467102	0.504042	0.91313
HCFC1R1	-0.326472	4.93121	0.466251	0.504301	0.91313
BCR	0.265468	6.45409	0.467176	0.504961	0.91313
CBY1	0.315133	4.77798	0.466488	0.504319	0.91313
MRPS28	-0.279019	5.69628	0.465376	0.505447	0.913622
WDR20	0.244705	6.2941	0.465791	0.505565	0.913662
SDF4	0.291654	5.43325	0.456594	0.509402	0.913974
ABCD3	-0.331151	5.44938	0.460068	0.507642	0.913974
RNPC3	-0.247991	8.06531	0.461977	0.5073	0.913974
PMVK	-0.254128	4.17626	0.458668	0.506764	0.913974
OSBPL6	-0.214558	8.51856	0.457284	0.509421	0.913974
POGLUT1	0.260061	5.09997	0.461635	0.50684	0.913974
SAP30	-0.319659	4.5803	0.46098	0.506217	0.913974
MCTP1	0.377029	9.59238	0.463051	0.506793	0.913974
CPEB4	0.252288	8.56325	0.45786	0.509156	0.913974
C6orf62	-0.328187	6.06556	0.457795	0.509068	0.913974
SYNE1	0.336791	9.9396	0.460724	0.507846	0.913974
FNDC1	0.683042	5.72692	0.462317	0.507005	0.913974
SP4	-0.246778	5.56131	0.456667	0.509313	0.913974
MALSU1	0.296921	4.63465	0.458084	0.507953	0.913974
GNAI1	-0.242965	6.8434	0.459441	0.508472	0.913974
ANKIB1	0.226139	8.24404	0.459497	0.508416	0.913974
CCDC136	-0.277877	5.60753	0.457516	0.508955	0.913974
WDR91	0.330874	4.25083	0.455326	0.508752	0.913974
LRSAM1	0.249475	5.98716	0.456985	0.50948	0.913974
COQ4	0.26451	6.26125	0.45996	0.508192	0.913974
PCDH15	0.479628	8.15527	0.464471	0.506166	0.913974
ENO4	0.344689	5.2381	0.461061	0.50725	0.913974
ZBED5	-0.304464	5.30745	0.462733	0.506312	0.913974
FADS1	0.338946	4.55032	0.461771	0.506159	0.913974
SHANK2	0.241882	8.53909	0.459642	0.508346	0.913974
KMT2A	0.252945	8.31558	0.464097	0.506332	0.913974
NAV3	0.276794	11.3782	0.457786	0.50918	0.913974
PSMB5	-0.296675	4.94575	0.455499	0.509213	0.913974
KLHDC2	-0.242214	5.71266	0.457055	0.509239	0.913974
KIAA0586	0.229496	6.43375	0.461029	0.507734	0.913974
EMC4	-0.320185	4.61622	0.45476	0.5091	0.913974
CORO1A	-0.304531	4.2143	0.453633	0.509093	0.913974
RBL2	0.21702	6.59087	0.464352	0.506244	0.913974
TTC19	0.225966	7.56957	0.461804	0.50739	0.913974
TNFAIP1	-0.3186	4.05838	0.457375	0.507175	0.913974
SGTA	0.298121	4.44529	0.455736	0.508777	0.913974
ZNF490	0.248296	5.48387	0.462814	0.506595	0.913974
KXD1	-0.332497	3.77075	0.452911	0.508983	0.913974
NDUFAF5	-0.292437	5.41938	0.461073	0.507174	0.913974
HOOK1	-0.308853	5.92948	0.454265	0.510625	0.913992
FPGT	0.301263	5.39718	0.453322	0.510899	0.913992
RABGGTB	-0.395773	4.35023	0.449006	0.511355	0.913992
ANKRD36B	-0.290144	6.88492	0.455468	0.510284	0.913992
SLC4A3	0.34198	4.90837	0.453541	0.510373	0.913992
GIN1	-0.330328	3.95342	0.450059	0.510441	0.913992
CNTNAP2	-0.287921	11.672	0.455218	0.510353	0.913992
MMP16	0.259845	9.30971	0.455225	0.510353	0.913992
GLB1L3	0.321655	5.93099	0.456345	0.509759	0.913992
SPPL3	-0.28284	7.21957	0.454491	0.510734	0.913992
MIS18BP1	-0.441999	5.54273	0.453686	0.51061	0.913992
SNAPC1	-0.312837	4.61089	0.449969	0.511317	0.913992
KCNK10	-0.285679	6.06662	0.452568	0.511465	0.913992
CHGA	0.533834	5.91633	0.454111	0.510825	0.913992
ADAMTSL3	0.397927	5.9373	0.454817	0.510473	0.913992
E2F4	-0.329093	4.07559	0.448908	0.511098	0.913992
DNAH9	0.326816	5.8377	0.452654	0.511416	0.913992
MYO1D	0.301655	7.84874	0.453552	0.51114	0.913992
LASP1	-0.308179	4.69423	0.452876	0.510087	0.913992
SPECC1L	0.216227	7.49476	0.456683	0.50972	0.913992
TEF	-0.310125	4.63819	0.449648	0.511506	0.913992
PLPPR4	0.212016	8.308	0.451622	0.512016	0.914733
AKAP7	-0.254163	6.53647	0.451289	0.512175	0.914761
SLC39A9	0.338021	5.67833	0.450571	0.51232	0.914761
SKA2	-0.263017	4.35916	0.447305	0.512238	0.914761
ACADM	-0.25847	6.57093	0.449989	0.512777	0.915358
ILK	0.321047	4.81317	0.447703	0.512943	0.915358
MAP2K7	0.34645	4.17187	0.446032	0.512931	0.915358
RPRD2	0.213805	7.87096	0.447919	0.513736	0.915402
MRPL1	-0.306639	5.90288	0.447928	0.513528	0.915402
RSPH3	-0.261863	6.13175	0.448284	0.513464	0.915402
STIM1	-0.257386	6.40139	0.447875	0.513727	0.915402
FBXL14	0.382408	4.66638	0.44661	0.513365	0.915402
FNTB	0.251539	5.88508	0.447859	0.513642	0.915402
WWOX	-0.3156	8.34797	0.448906	0.513271	0.915402
DDX5	-0.252645	8.11456	0.448732	0.513357	0.915402
CNRIP1	-0.223867	6.79418	0.447329	0.514028	0.9155
ZNF148	-0.291648	7.83952	0.446683	0.514315	0.9155
RNF44	0.388378	4.40976	0.443074	0.514677	0.9155
C6orf89	-0.28521	5.83031	0.445968	0.514408	0.9155
USP54	0.296841	6.05224	0.445497	0.514792	0.9155
BLOC1S2	-0.310241	5.27324	0.444101	0.514848	0.9155
WNK1	-0.213129	7.88901	0.446149	0.514561	0.9155
USP7	-0.23422	5.98591	0.445928	0.514508	0.9155
PLA2G15	0.323072	3.49016	0.44058	0.514756	0.9155
LIG3	-0.351009	4.32755	0.442309	0.514479	0.9155
LTN1	-0.299023	5.77178	0.446751	0.514005	0.9155
CPEB2	-0.240348	6.60097	0.4441	0.515513	0.915501
ZCCHC10	-0.340053	4.7157	0.442332	0.514992	0.915501
STK19	0.369169	4.10612	0.441062	0.515163	0.915501
SESN1	-0.247043	6.99693	0.444275	0.515453	0.915501
NUFIP2	0.263188	6.70374	0.444937	0.515143	0.915501
TRIM25	0.460632	4.42241	0.441446	0.515522	0.915501
PIH1D1	0.288174	4.34453	0.44127	0.515375	0.915501
LYST	0.265121	8.03797	0.443719	0.515682	0.915615
MORN4	0.368034	5.72241	0.442797	0.515942	0.915906
YIPF1	-0.350248	4.1185	0.437837	0.516339	0.915932
ARPC5	0.270163	6.34034	0.442812	0.516103	0.915932
ICA1L	-0.220482	8.40286	0.442335	0.516324	0.915932
BAALC	-0.284123	7.40984	0.44236	0.516342	0.915932
CAMK2B	0.25401	8.26572	0.441549	0.516691	0.91634
GOT2	-0.214913	5.48199	0.440478	0.516764	0.91634
MRPL19	-0.234602	5.74324	0.440168	0.517085	0.916379
PROS1	0.398498	5.0896	0.438449	0.517622	0.916379
ZBTB38	0.259844	7.34007	0.440057	0.517417	0.916379
PARL	0.273955	5.61739	0.439127	0.517609	0.916379
SEL1L3	0.287642	6.30677	0.440492	0.517182	0.916379
ARL10	0.334673	5.1333	0.437939	0.517845	0.916379
NYAP1	0.326345	4.23427	0.437006	0.51723	0.916379
CAAP1	-0.254134	5.57256	0.438377	0.517807	0.916379
CALY	0.32718	6.97123	0.439789	0.51755	0.916379
APIP	-0.303168	5.4722	0.438798	0.51751	0.916379
TYK2	0.327624	4.36989	0.436188	0.517794	0.916379
CTDP1	0.33176	4.38985	0.435794	0.518037	0.916549
ZC3H15	-0.213221	6.46936	0.438246	0.518237	0.916732
SF1	-0.242416	6.2743	0.437187	0.518695	0.917373
SRGAP2B	-0.303464	5.69547	0.436009	0.518988	0.917721
BRINP2	-0.267239	7.40414	0.436464	0.51911	0.917765
ZNF140	0.324947	5.00295	0.434259	0.519443	0.918183
DYNC2LI1	-0.226097	7.04942	0.435422	0.519607	0.918289
ZSCAN30	0.295725	5.31593	0.434278	0.519704	0.918289
PLCG1	0.333521	4.85078	0.43322	0.519792	0.918289
HENMT1	-0.356657	3.39634	0.429553	0.519934	0.91837
IFITM10	0.395243	3.68961	0.429269	0.52034	0.918407
CRY2	0.230133	5.9491	0.433921	0.520193	0.918407
ARL2	-0.320969	4.17201	0.429712	0.520284	0.918407
TYRO3	-0.362515	6.17775	0.433007	0.52063	0.918407
RABEP1	0.200646	8.03067	0.433694	0.520396	0.918407
CDK12	0.203643	6.77441	0.43348	0.520524	0.918407
POLDIP3	0.337573	4.34115	0.430189	0.520621	0.918407
NOS1AP	0.296779	8.31952	0.431764	0.521305	0.918747
CAMSAP2	0.228258	8.16195	0.432541	0.520939	0.918747
HSPA12A	0.217738	8.53672	0.431761	0.521303	0.918747
C12orf65	-0.296819	5.20996	0.430618	0.521154	0.918747
RPS6KA5	-0.306051	6.3417	0.431714	0.521296	0.918747
GRIA2	0.242872	10.6931	0.430929	0.52169	0.919256
PAFAH1B1	0.210497	8.79653	0.43067	0.52182	0.919314
NCSTN	0.357547	4.0573	0.42582	0.522396	0.919718
COL25A1	-0.36808	5.89626	0.428963	0.522435	0.919718
N4BP1	0.236625	6.65623	0.429773	0.522283	0.919718
BLCAP	-0.255032	6.05729	0.429534	0.522257	0.919718
TBC1D5	-0.201892	8.85707	0.428647	0.522786	0.919896
TYSND1	0.32028	4.06056	0.425011	0.522749	0.919896
CCNB1IP1	-0.344198	4.67911	0.425345	0.523019	0.919896
AP1G2	-0.273631	4.86922	0.426131	0.522932	0.919896
BPTF	0.208224	8.02258	0.428544	0.522847	0.919896
ZNF783	0.228418	4.93173	0.426033	0.523284	0.920192
AIMP2	0.318326	4.20331	0.423091	0.523857	0.921029
SHARPIN	0.31597	3.85106	0.421598	0.524156	0.921385
BLVRA	-0.321886	3.98516	0.420812	0.524387	0.921451
CLPTM1	-0.235655	5.25643	0.424057	0.524374	0.921451
SPARCL1	-0.258821	8.83524	0.424647	0.524704	0.921668
MEX3C	0.311985	4.31978	0.421852	0.524627	0.921668
MKRN2OS	0.287998	4.40669	0.420582	0.52534	0.922104
CDKL3	0.234559	5.94093	0.423219	0.525308	0.922104
FILIP1	0.409426	5.61459	0.423165	0.525212	0.922104
CLN3	0.250176	3.88848	0.419809	0.525057	0.922104
SRPK1	-0.213866	6.87836	0.422339	0.525855	0.922158
HOOK3	-0.229937	7.38302	0.422449	0.5258	0.922158
RFX3	-0.331252	8.85271	0.422401	0.525788	0.922158
SRCIN1	0.254234	6.90236	0.422704	0.525682	0.922158
ILF3	-0.238017	5.63943	0.42167	0.52583	0.922158
DRC1	-0.370917	3.66705	0.416888	0.526089	0.922399
SOS1	0.246354	8.37001	0.42102	0.52646	0.922716
CASP3	0.313008	4.24186	0.417843	0.526463	0.922716
MDM4	0.215375	6.86008	0.41877	0.527587	0.923168
FAM98A	-0.229838	5.42745	0.417668	0.527632	0.923168
ZNF2	0.294324	4.24458	0.416919	0.526923	0.923168
ADAMTS19	-0.242494	7.3025	0.418947	0.527499	0.923168
UQCC2	-0.227366	5.43511	0.417194	0.527868	0.923168
ZBTB24	0.447417	4.72173	0.417797	0.527168	0.923168
POU6F2	-0.706258	8.06919	0.42001	0.526965	0.923168
POM121	0.207192	6.60056	0.418139	0.527885	0.923168
KIF27	0.321997	5.0387	0.41743	0.527574	0.923168
TALDO1	-0.273595	4.89662	0.416374	0.527701	0.923168
TMBIM6	-0.252918	6.50148	0.418434	0.527716	0.923168
RNF114	-0.314391	4.71448	0.416445	0.527412	0.923168
PRKACA	-0.321615	5.31289	0.416097	0.528254	0.923645
DDI2	0.251659	5.84733	0.415437	0.52906	0.924184
KALRN	-0.210602	10.7162	0.414807	0.529474	0.924184
RWDD4	-0.28001	4.24479	0.412097	0.528969	0.924184
TRIM8	0.302766	4.91102	0.413957	0.529194	0.924184
SERGEF	0.253993	7.51917	0.41484	0.52949	0.924184
SPRYD7	-0.231732	5.52323	0.413722	0.52963	0.924184
RAB27A	-0.272765	4.63782	0.413287	0.528894	0.924184
NXN	0.399649	3.96359	0.411262	0.529395	0.924184
CORO6	0.349347	5.37568	0.414258	0.529413	0.924184
VSTM2B	0.297861	5.93589	0.414885	0.529373	0.924184
CCDC134	0.409231	3.14696	0.409744	0.529598	0.924184
KAT2B	-0.426665	4.39333	0.409508	0.530354	0.924396
KY	-0.359626	3.65975	0.408597	0.530189	0.924396
KDM1B	0.307854	5.69571	0.412614	0.530385	0.924396
GLI4	0.368798	3.68843	0.408579	0.530431	0.924396
DDX23	0.426724	3.80643	0.409674	0.530053	0.924396
RBM26	-0.28609	8.34977	0.413885	0.52994	0.924396
TSHZ3	-0.361485	6.589	0.412896	0.53043	0.924396
POLE	0.33832	3.96172	0.408656	0.530687	0.924672
XPOT	0.293812	5.28401	0.410433	0.531215	0.925257
RALGAPA1	0.226109	8.58842	0.411274	0.531216	0.925257
HCFC2	0.275806	5.74793	0.410155	0.531626	0.925383
RGS11	0.2779	5.20355	0.409485	0.531613	0.925383
GIT1	0.241279	5.19959	0.40938	0.531678	0.925383
PIGP	-0.455154	3.59954	0.405658	0.531637	0.925383
GIGYF2	0.204937	7.49901	0.409484	0.532125	0.925824
DDX10	-0.301586	7.12027	0.409639	0.532061	0.925824
ATP13A2	0.292452	6.18475	0.409077	0.532278	0.92589
ALG14	-0.299219	5.60247	0.408251	0.532358	0.92589
SENP8	0.343282	3.96656	0.405036	0.532493	0.925957
ATP13A1	0.362299	3.46951	0.403382	0.53288	0.926376
ZNF43	0.308344	4.77489	0.406088	0.532929	0.926376
ING5	0.21963	5.7173	0.406976	0.533173	0.926631
SPDYE1	-0.2756	4.61371	0.403966	0.533492	0.927017
RILPL2	-0.280458	4.58102	0.403572	0.533646	0.927115
KAT7	-0.207777	5.38193	0.404976	0.533856	0.92731
FAM110B	0.374229	6.14386	0.405587	0.534009	0.927407
SIRT5	-0.2732	5.74735	0.403332	0.534909	0.928631
GNA11	-0.307308	3.94238	0.399566	0.534905	0.928631
MORC3	0.274437	6.37002	0.403565	0.535046	0.9287
PTP4A3	0.476364	2.83039	0.398457	0.535331	0.929025
KIF21B	-0.219587	5.58372	0.401296	0.535843	0.929108
IKBIP	-0.383868	3.81115	0.397987	0.535584	0.929108
GPCPD1	-0.286799	5.64934	0.401832	0.535592	0.929108
DNTTIP1	-0.299471	4.20225	0.398191	0.535866	0.929108
TCEAL9	-0.304481	4.126	0.398339	0.535705	0.929108
ZNF790	0.31554	5.10125	0.400616	0.535967	0.929113
ZNF287	-0.311474	3.91271	0.396565	0.536401	0.929371
BECN1	0.27836	4.80944	0.399153	0.536408	0.929371
STX10	0.312621	4.51412	0.398629	0.536369	0.929371
QTRT2	-0.301119	4.81162	0.397673	0.536891	0.929643
NFKB1	-0.272663	6.28949	0.399382	0.537094	0.929643
TMEM14C	-0.324128	3.91704	0.395104	0.537142	0.929643
NUP160	0.275901	5.79197	0.398898	0.537248	0.929643
USPL1	0.27239	5.30111	0.398675	0.537082	0.929643
SCRN2	0.37464	3.6031	0.395016	0.53719	0.929643
PVR	0.291725	4.58644	0.397891	0.536823	0.929643
SLBP	-0.30547	4.8675	0.396678	0.537464	0.929847
DRAM2	0.351905	4.4538	0.393813	0.538776	0.93028
ARNT	0.227271	6.03794	0.39708	0.538241	0.93028
ISG20L2	0.263735	4.96023	0.396548	0.537877	0.93028
POU2F1	-0.208357	8.04621	0.396615	0.538542	0.93028
GALNT2	0.302213	6.7383	0.397107	0.538315	0.93028
TTL	0.237152	6.44137	0.396089	0.53881	0.93028
LMLN	-0.302534	5.27505	0.394352	0.53907	0.93028
CEP162	0.220606	5.80051	0.395535	0.538942	0.93028
SLC26A4	-0.291415	5.42714	0.394486	0.539142	0.93028
RALGPS1	0.238202	7.39326	0.395385	0.539179	0.93028
LRMP	-0.351561	6.07387	0.396726	0.538357	0.93028
SAP30BP	0.243509	5.36775	0.395658	0.53866	0.93028
ABHD3	0.345563	5.09699	0.39674	0.537933	0.93028
HMGN1	0.218979	6.45626	0.397419	0.538139	0.93028
ZNF74	0.27854	3.69099	0.392161	0.538695	0.93028
IDNK	0.389808	4.02519	0.391808	0.539293	0.930307
MFSD14A	-0.217189	5.69443	0.393177	0.540009	0.930308
DPYSL5	-0.274912	5.63213	0.393195	0.539957	0.930308
CLHC1	0.291473	5.432	0.394045	0.539532	0.930308
C4orf33	0.332358	4.09486	0.390475	0.539993	0.930308
SEC61A2	-0.224053	6.13338	0.394601	0.539474	0.930308
COTL1	0.367445	3.12358	0.389627	0.539778	0.930308
CHMP1A	-0.335643	4.0078	0.389521	0.540075	0.930308
ZNF135	0.261849	5.53162	0.393161	0.540024	0.930308
BCKDHB	-0.327342	6.57995	0.393278	0.540229	0.930405
IL12RB2	0.352168	6.32938	0.392268	0.540741	0.93057
AKAP12	-0.278469	6.29541	0.392549	0.540553	0.93057
NAP1L4	-0.228321	6.60267	0.392569	0.540596	0.93057
ACER3	0.227006	6.799	0.392196	0.540807	0.93057
ETHE1	0.356572	3.14303	0.38762	0.540813	0.93057
CDK11B	0.233552	4.61711	0.387272	0.542234	0.930938
EFHD2	-0.359318	6.17318	0.390507	0.541559	0.930938
ADAR	0.219857	6.54254	0.390884	0.541465	0.930938
FARSB	-0.273747	6.49608	0.389393	0.542202	0.930938
RAMP1	-0.362885	4.80408	0.386997	0.542298	0.930938
OXSR1	0.241418	6.71097	0.39047	0.541685	0.930938
CAP2	-0.219901	8.44487	0.389584	0.542108	0.930938
ZNF391	-0.317279	4.60966	0.387256	0.541953	0.930938
ZNF782	0.233673	6.08682	0.389669	0.542016	0.930938
FBXW5	0.299028	4.44396	0.388048	0.541684	0.930938
ZEB1	-0.233112	8.46897	0.3911	0.541333	0.930938
HK1	0.290304	6.94895	0.389447	0.542211	0.930938
FBXL12	0.259836	4.94538	0.388063	0.542205	0.930938
MARK1	0.218101	8.34835	0.388532	0.542646	0.930959
EPM2A	-0.27205	5.39506	0.387908	0.542478	0.930959
SMU1	-0.201482	5.5809	0.388068	0.542556	0.930959
SLC15A4	0.287787	5.55014	0.387785	0.542798	0.930959
SIN3A	0.292855	5.57204	0.387922	0.542735	0.930959
WBP11	-0.276427	5.19511	0.386493	0.543039	0.931055
TMEM170A	0.336268	4.59316	0.385767	0.54305	0.931055
RAB3B	0.392348	5.67176	0.387145	0.543199	0.93113
KIF6	-0.335316	4.78376	0.385051	0.54329	0.93113
PPP1R42	0.324148	3.79559	0.383266	0.543396	0.931136
SLC22A17	0.255165	6.54815	0.386937	0.543489	0.931136
RANBP2	0.222778	7.12776	0.384401	0.544804	0.931643
STAT1	0.223193	4.62619	0.383453	0.544226	0.931643
PPP1R7	-0.28502	5.76542	0.383672	0.544907	0.931643
HMGCR	-0.324659	6.17093	0.385519	0.544117	0.931643
BAG6	-0.314595	3.46087	0.380232	0.54466	0.931643
PDE2A	-0.254495	6.64605	0.385591	0.544175	0.931643
MAP6	0.227862	7.21555	0.38492	0.544533	0.931643
VEZT	0.189744	8.26184	0.385941	0.543979	0.931643
AARS	0.27139	5.68503	0.384053	0.544773	0.931643
ADAM11	0.205146	6.17691	0.383976	0.544964	0.931643
NUCB1	0.293553	5.02117	0.383178	0.544808	0.931643
RRBP1	0.367193	3.36186	0.379553	0.545056	0.931643
PRR5	0.320258	3.49812	0.379931	0.544914	0.931643
KCTD3	0.216348	6.15231	0.383036	0.545445	0.93214
DNAJB4	0.336094	4.99714	0.381268	0.545776	0.932367
KRTCAP2	-0.345225	3.82966	0.378387	0.545726	0.932367
PRIMPOL	0.257358	5.27722	0.38125	0.545985	0.932367
AFF4	0.240621	7.68024	0.382066	0.545997	0.932367
FAM200A	0.329731	4.74381	0.380247	0.546067	0.932367
WDR19	0.280766	6.67864	0.381412	0.546349	0.932626
FADS6	0.326848	3.40537	0.376982	0.546415	0.932626
IPO11	-0.211023	5.93406	0.379087	0.547386	0.933114
SFT2D1	-0.315641	4.90969	0.37817	0.547043	0.933114
EXOSC2	0.370533	3.633	0.37637	0.546893	0.933114
HNRNPH3	-0.222215	5.74107	0.379321	0.547173	0.933114
MPI	0.312168	3.601	0.375393	0.547358	0.933114
OGFOD1	-0.293479	4.79385	0.37737	0.547335	0.933114
MX1	-0.365989	3.08799	0.376364	0.5469	0.933114
CEBPZ	-0.26216	5.64	0.37801	0.547793	0.933139
BOD1	-0.356309	4.00873	0.37505	0.547617	0.933139
STAT5B	-0.289583	5.12181	0.377449	0.547654	0.933139
ZNF266	-0.299121	4.25073	0.375306	0.547754	0.933139
CDC25B	-0.276164	5.60163	0.377737	0.5479	0.933155
MSMO1	-0.335252	5.54643	0.375959	0.54879	0.93323
ANKDD1B	-0.280402	4.66748	0.374724	0.54859	0.93323
SNX9	-0.22098	7.03053	0.37727	0.548513	0.93323
SRPK2	-0.237957	8.80223	0.376649	0.548801	0.93323
EFNB2	-0.355303	5.92708	0.37638	0.54877	0.93323
ADPRHL1	0.393652	3.44654	0.373749	0.548141	0.93323
FBXL19	0.327057	4.28552	0.373957	0.548827	0.93323
ORC6	-0.346078	3.98465	0.374099	0.548103	0.93323
PER1	0.346283	4.06423	0.374248	0.548433	0.93323
GLYR1	0.227807	6.62653	0.376011	0.549165	0.933639
METAP2	-0.260861	6.09796	0.374816	0.549676	0.934174
CYB561	0.395299	4.51579	0.37302	0.549674	0.934174
CC2D2A	0.22763	5.93083	0.374572	0.549808	0.934232
CD83	-0.355855	3.72994	0.369988	0.550122	0.934599
MAP1B	-0.227859	9.57367	0.373713	0.550338	0.934799
TPM1	-0.21125	6.91185	0.373564	0.550457	0.934835
SNX31	-0.34661	3.55165	0.369025	0.550592	0.934898
DENND4B	0.295257	4.41711	0.370436	0.55084	0.934973
ANKZF1	0.393904	4.56181	0.371094	0.550741	0.934973
SCN8A	-0.217141	8.75842	0.372598	0.550931	0.934973
TMEM248	-0.268894	5.28166	0.371025	0.551211	0.935016
SPIDR	-0.201653	8.88515	0.372251	0.551113	0.935016
PARD6B	0.264466	4.46696	0.369754	0.551251	0.935016
LXN	0.324737	3.80561	0.367923	0.551525	0.935172
PLA2G4C	0.298041	6.25945	0.371432	0.55154	0.935172
SS18L2	-0.32884	4.93172	0.369452	0.551678	0.935241
TENM2	-0.289588	10.9421	0.370828	0.55186	0.935278
TMEM8B	-0.264836	5.38913	0.369881	0.551897	0.935278
GOLGB1	-0.219655	7.25221	0.370203	0.552234	0.935516
PLS1	0.336513	5.43102	0.369646	0.552222	0.935516
PAIP2	-0.264247	6.37971	0.369402	0.552606	0.935814
DBNL	0.258759	4.96847	0.368239	0.552593	0.935814
SMARCE1	0.249911	5.53946	0.368729	0.552756	0.935902
ZBTB8A	0.270582	4.7773	0.366747	0.553202	0.936165
LAMC1	0.312685	6.0781	0.368118	0.553263	0.936165
CNIH4	-0.291431	4.63047	0.364649	0.553894	0.936165
ARL6IP6	0.25312	4.82888	0.366405	0.553447	0.936165
ARPC4	-0.313769	5.0026	0.365617	0.553796	0.936165
HERC3	-0.221271	6.36378	0.367157	0.553801	0.936165
ZNF608	-0.364463	5.57135	0.366731	0.553687	0.936165
UBE2D4	-0.288474	4.57892	0.366094	0.553063	0.936165
POLR2J	-0.335885	3.67182	0.363213	0.553745	0.936165
TSC2	0.252292	5.3655	0.367179	0.553458	0.936165
FAF1	0.221639	8.93785	0.366503	0.554164	0.936176
RELL2	0.282764	4.66534	0.364968	0.554033	0.936176
RCBTB1	-0.292866	4.42811	0.363644	0.554196	0.936176
SF3B2	0.271243	5.27801	0.365128	0.554512	0.936545
SSTR1	-0.456377	2.66554	0.362131	0.555119	0.937142
SNUPN	0.335695	4.72393	0.363043	0.555148	0.937142
SIN3B	0.197444	6.73091	0.364706	0.555161	0.937142
LYPLAL1	-0.216777	6.25146	0.364273	0.555321	0.937201
RNGTT	-0.245451	7.30895	0.364275	0.555393	0.937201
STXBP4	0.239418	5.81103	0.363779	0.555504	0.937222
CBR4	0.244994	7.09272	0.363779	0.55566	0.93732
STRN	0.206749	6.78881	0.363272	0.555932	0.937613
ZNF777	0.338161	3.93837	0.359528	0.556191	0.937884
CCDC12	-0.233372	5.29141	0.360965	0.556613	0.938064
ZNF410	0.275538	5.15615	0.361341	0.55646	0.938064
PSKH1	0.332331	3.78828	0.35828	0.556692	0.938064
CELF4	0.262414	8.95105	0.3618	0.556687	0.938064
SLC7A14	0.282724	6.69473	0.361649	0.556804	0.938086
CFAP97	-0.27063	5.20826	0.360261	0.556907	0.938094
AIDA	0.315311	5.17831	0.359902	0.557288	0.938225
SMIM20	0.33836	3.63377	0.35683	0.557379	0.938225
DEK	-0.372333	4.88931	0.359142	0.557145	0.938225
ASB7	-0.209081	4.88824	0.359021	0.557287	0.938225
LRRC47	-0.29067	3.91813	0.35433	0.558737	0.938236
GPBP1L1	-0.194499	5.85423	0.346115	0.565106	0.938236
PTBP2	0.239832	7.79937	0.350796	0.562697	0.938236
CHTOP	0.244156	5.07661	0.354101	0.560324	0.938236
CPSF3	-0.292558	4.28906	0.347767	0.562737	0.938236
DDX1	-0.20058	6.35064	0.345971	0.565334	0.938236
WDR43	-0.211198	6.06752	0.353817	0.560935	0.938236
PNPT1	0.224909	6.44913	0.34869	0.563859	0.938236
PLEKHA3	-0.252549	5.49011	0.357706	0.558527	0.938236
COL5A2	-0.595253	7.04109	0.358843	0.558321	0.938236
C2orf72	0.309021	5.98193	0.345834	0.565365	0.938236
CLASP2	0.188807	9.59521	0.351809	0.562119	0.938236
EXOSC7	-0.263033	5.14059	0.34621	0.564559	0.938236
UMPS	0.323175	4.61345	0.351908	0.561116	0.938236
PXYLP1	0.283682	6.11249	0.348384	0.563979	0.938236
LPP	0.444045	7.2302	0.348096	0.564202	0.938236
DNAJB14	-0.198269	7.42622	0.350282	0.562994	0.938236
UBE2QL1	0.269431	6.13578	0.350743	0.562689	0.938236
CCT5	-0.261597	5.232	0.35239	0.561219	0.938236
FER	0.192117	8.78005	0.356582	0.559514	0.938236
FBXW11	-0.265449	7.26158	0.3494	0.563485	0.938236
PEX6	0.232552	5.30189	0.356869	0.558976	0.938236
TBC1D32	0.1852	7.91299	0.355589	0.560069	0.938236
CLVS2	-0.256058	7.13927	0.360344	0.557511	0.938236
KATNA1	0.31747	4.3367	0.355873	0.558615	0.938236
ZBTB2	0.285662	3.64387	0.346116	0.563291	0.938236
MPC1	-0.260804	5.71698	0.355695	0.559751	0.938236
CPVL	0.315686	4.51206	0.347479	0.563468	0.938236
CRCP	0.219428	5.75057	0.35069	0.562594	0.938236
GNB2	-0.303483	4.51982	0.344278	0.564942	0.938236
SRRT	0.310686	4.85244	0.355582	0.559317	0.938236
FABP5	-0.268319	4.82436	0.344592	0.565137	0.938236
PTDSS1	-0.284718	5.47487	0.346458	0.564677	0.938236
MATN2	-0.316346	4.51553	0.344057	0.565057	0.938236
NOL6	0.370847	3.70591	0.34804	0.562314	0.938236
UBE2R2	0.181789	7.3818	0.351646	0.562242	0.938236
RALGDS	0.337191	6.00378	0.354269	0.560734	0.938236
EHMT1	0.235795	7.29387	0.351629	0.562253	0.938236
KIF5B	-0.228413	5.97064	0.346218	0.565088	0.938236
VSTM4	0.270836	4.11898	0.34905	0.562129	0.938236
ADO	-0.342445	3.41928	0.350324	0.560783	0.938236
SLC25A16	0.211641	6.2714	0.351764	0.562142	0.938236
ACTA2	-0.474991	3.54109	0.351398	0.560182	0.938236
LGI1	0.238823	6.32893	0.348463	0.563971	0.938236
ENTPD7	0.300997	4.20559	0.34787	0.56287	0.938236
GSTO2	-0.25175	5.53018	0.354239	0.560439	0.938236
ACADSB	-0.191849	5.91031	0.349977	0.562995	0.938236
LDLRAD3	0.388745	6.02116	0.348226	0.564061	0.938236
PTPRJ	-0.264055	7.04992	0.346388	0.565152	0.938236
KAT5	0.375693	3.8873	0.35597	0.558091	0.938236
ARRB1	0.216642	6.10208	0.352064	0.561947	0.938236
DLAT	0.258223	4.84526	0.352948	0.560743	0.938236
CBL	-0.255179	6.09373	0.348743	0.563726	0.938236
GRAMD1B	0.268599	7.60073	0.349777	0.563263	0.938236
ST3GAL4	-0.310138	4.27703	0.347622	0.562788	0.938236
PHC1	0.216539	5.73454	0.353079	0.561274	0.938236
PZP	0.286224	3.59615	0.342821	0.565106	0.938236
LIN7A	-0.324721	7.17215	0.348998	0.563708	0.938236
LAMP1	0.261486	5.16612	0.354701	0.560093	0.938236
OXA1L	0.316171	3.80874	0.348144	0.562294	0.938236
ZBTB1	0.277187	5.6797	0.356485	0.559395	0.938236
COX16	-0.240928	5.55862	0.347681	0.564077	0.938236
PSMC1	-0.272968	5.06583	0.353768	0.560305	0.938236
CHP1	-0.258325	5.47722	0.346816	0.564489	0.938236
PEAK1	-0.191386	7.78609	0.356479	0.559591	0.938236
HEATR3	0.23648	5.8225	0.357715	0.558779	0.938236
EDC4	0.276399	3.97373	0.344429	0.564525	0.938236
SGSM2	0.280751	5.97587	0.347596	0.564379	0.938236
NLGN2	-0.282909	4.84092	0.347881	0.563306	0.938236
NT5M	0.289133	3.83861	0.346463	0.563254	0.938236
TAF15	0.212823	7.48803	0.348628	0.563901	0.938236
CDK5RAP3	-0.266694	4.92555	0.35036	0.56204	0.938236
SHC2	0.271203	5.42246	0.352481	0.561451	0.938236
MCOLN1	0.315659	4.58273	0.347096	0.563732	0.938236
TRAPPC5	-0.256326	4.58611	0.343819	0.565298	0.938236
TBC1D17	0.338078	3.92181	0.344265	0.564591	0.938236
PPP1R12C	0.262538	4.54447	0.346451	0.564037	0.938236
U2AF2	-0.320943	3.7587	0.345607	0.563465	0.938236
ZNF549	0.285537	5.51644	0.349942	0.56292	0.938236
BAIAP2L2	0.363975	3.65937	0.356162	0.557764	0.938236
MAPK8IP2	-0.297372	5.10975	0.345202	0.565074	0.938236
TESC	0.401456	5.92206	0.345623	0.565471	0.938248
INO80B	0.348944	3.68212	0.341545	0.56591	0.938711
WASHC5	0.243379	5.72401	0.344624	0.565947	0.938711
CHSY3	-0.203628	9.67891	0.344521	0.56615	0.93872
NOX5	0.364937	3.81822	0.34142	0.566103	0.93872
ARV1	-0.239659	4.84598	0.342169	0.566527	0.938829
RAB1A	0.194959	6.78671	0.343786	0.566599	0.938829
KCNIP2	-0.300072	3.88599	0.340162	0.566609	0.938829
SHANK1	0.229708	6.16731	0.343826	0.566517	0.938829
ZBTB40	0.261672	4.59895	0.341507	0.566858	0.939078
USP38	-0.287841	4.77392	0.341089	0.567027	0.939194
CLSTN1	-0.191474	7.96551	0.341565	0.567821	0.939211
DYSF	0.291077	5.40266	0.338938	0.568996	0.939211
GALNT13	0.302786	8.0068	0.34034	0.568504	0.939211
KLF7	-0.212397	6.24293	0.341562	0.56777	0.939211
SEC13	-0.237904	5.14179	0.338905	0.56866	0.939211
KLHDC3	-0.207722	5.43306	0.339932	0.56833	0.939211
HMGCLL1	-0.234499	6.97276	0.340381	0.568505	0.939211
RNF217	0.296937	6.34999	0.339835	0.568784	0.939211
CCDC107	-0.459263	3.54158	0.335683	0.569009	0.939211
AP2A2	0.226511	7.31195	0.340746	0.568295	0.939211
CEP57	0.212548	6.64065	0.340339	0.568523	0.939211
TRAPPC4	-0.304777	3.95744	0.337016	0.568442	0.939211
MAGOHB	-0.220557	4.38646	0.337453	0.568681	0.939211
LETMD1	-0.205089	5.19237	0.338522	0.568932	0.939211
SEMA4B	-0.215581	5.11589	0.339653	0.568222	0.939211
DNAJA3	-0.238109	5.05636	0.33923	0.568393	0.939211
WIPF2	-0.186224	6.94184	0.339542	0.568977	0.939211
NDUFS7	0.27374	4.78461	0.339839	0.568001	0.939211
ZNF552	0.319484	4.32855	0.337983	0.568542	0.939211
SRC	0.243387	4.70727	0.339226	0.568266	0.939211
SLF2	-0.214436	6.31191	0.338883	0.569288	0.939508
RAD54L2	0.240359	6.37899	0.338372	0.569611	0.939878
ZFP69B	0.265032	4.35301	0.335043	0.570244	0.939888
TM2D1	-0.209717	6.06167	0.336771	0.57042	0.939888
DUSP12	-0.256354	3.88864	0.334625	0.569778	0.939888
ZNF281	-0.29359	4.00707	0.334324	0.570021	0.939888
ZRANB3	-0.260932	7.33442	0.337667	0.570032	0.939888
METTL6	0.202596	6.37096	0.336013	0.570941	0.939888
MUC20	0.333376	4.47839	0.334469	0.570778	0.939888
XRCC4	0.31314	5.16205	0.336353	0.570292	0.939888
MTUS1	0.31518	3.54997	0.33279	0.57079	0.939888
GNE	0.263807	5.13192	0.33491	0.571066	0.939888
KLHL1	0.46422	5.09632	0.335034	0.570996	0.939888
METRN	0.281949	4.14594	0.334949	0.570062	0.939888
PSMB6	-0.257985	4.20452	0.33281	0.571098	0.939888
SAT2	0.236085	6.39425	0.336023	0.570939	0.939888
FAM98C	0.260982	4.27983	0.334753	0.570328	0.939888
BRD9	-0.219003	5.3932	0.334676	0.571271	0.94001
NKIRAS2	0.276951	3.23679	0.331072	0.571653	0.940477
NF1	-0.214287	8.61669	0.334297	0.571911	0.940739
MBTD1	0.205475	6.67057	0.33401	0.572102	0.940891
TMPRSS11D	0.356255	3.63368	0.330167	0.572368	0.941166
POP1	0.241884	5.48324	0.332674	0.572575	0.941344
AMDHD2	0.312101	3.54776	0.32883	0.573061	0.94198
NDUFS2	-0.209726	5.24909	0.331117	0.573198	0.942044
DUSP11	-0.201106	4.88322	0.329418	0.573834	0.942112
SNRNP200	0.292447	5.34731	0.330671	0.573662	0.942112
CLASP1	-0.180146	8.62835	0.3314	0.573562	0.942112
STXBP5	-0.196225	8.92708	0.331548	0.573475	0.942112
CSPP1	-0.208758	7.35808	0.331095	0.573766	0.942112
SEC14L5	-0.281821	6.13559	0.331168	0.57362	0.942112
PLEKHA6	-0.174101	7.47888	0.330628	0.57403	0.942158
PDHB	-0.204391	4.38666	0.327538	0.574367	0.942158
CPNE5	-0.25547	6.26299	0.328722	0.575062	0.942158
IKBKB	0.196807	5.05069	0.328531	0.57465	0.942158
SNX16	-0.347623	4.59315	0.326473	0.575148	0.942158
CNTFR	0.362873	3.41139	0.32532	0.575047	0.942158
GRIP1	0.311725	8.8496	0.329263	0.574784	0.942158
ZNF592	0.199281	5.47008	0.329681	0.574272	0.942158
GOSR1	-0.175948	6.41291	0.3291	0.574875	0.942158
ZNF566	0.200601	5.68229	0.328951	0.574799	0.942158
ZNF133	0.189299	6.38975	0.330104	0.574312	0.942158
CPNE1	0.247361	5.93852	0.330117	0.574218	0.942158
RNF215	0.246614	4.25271	0.327007	0.574744	0.942158
MPP2	-0.224902	5.46895	0.327376	0.575498	0.942569
RAB40B	0.29748	6.02769	0.327289	0.575875	0.943024
LMTK3	0.185319	6.2713	0.327072	0.576041	0.943134
RNF13	-0.205445	7.34576	0.326385	0.576474	0.94352
SLIT3	0.223906	8.92531	0.326351	0.576461	0.94352
LANCL1	-0.196629	6.48907	0.325618	0.576892	0.944041
TCEANC2	0.294756	3.79806	0.322195	0.577099	0.944059
ANGPTL1	0.325895	5.20598	0.324027	0.577398	0.944059
KIF2A	-0.196815	7.04434	0.325018	0.577269	0.944059
GABBR1	-0.209677	6.75541	0.324938	0.577308	0.944059
ATN1	-0.280106	5.29848	0.324336	0.577115	0.944059
MIGA1	-0.191037	7.16321	0.322392	0.578794	0.944282
CEPT1	-0.251048	5.74264	0.322198	0.578657	0.944282
CNOT11	0.23642	4.7418	0.320826	0.578864	0.944282
TGFBRAP1	-0.207678	4.75435	0.320749	0.578735	0.944282
RGPD5	0.249171	5.00813	0.321314	0.578816	0.944282
CEP97	-0.241495	5.64763	0.321989	0.57873	0.944282
IGSF10	-0.246319	4.97234	0.321724	0.578375	0.944282
DHX36	-0.205754	6.97598	0.3234	0.578207	0.944282
COL12A1	-0.338146	6.21913	0.323744	0.577917	0.944282
HSF2	-0.216234	5.42031	0.32155	0.578853	0.944282
BACE1	0.189878	5.57121	0.321914	0.578826	0.944282
ZNF26	0.290586	5.74896	0.321879	0.578923	0.944282
RNF111	-0.223213	7.36087	0.32345	0.578175	0.944282
TSR1	0.258631	3.99216	0.319594	0.578805	0.944282
MXD4	0.308507	4.53641	0.320104	0.579108	0.944421
VRK2	0.326431	3.75888	0.318509	0.579248	0.944489
PDE4D	-0.288526	11.5362	0.321035	0.579545	0.944524
CCDC92	0.20412	7.39696	0.321054	0.579567	0.944524
C16orf70	0.301831	5.19074	0.320602	0.579376	0.944524
EIF3I	-0.292717	3.68487	0.315475	0.580816	0.944543
SLC35F3	0.202322	9.24753	0.313828	0.583791	0.944543
YIPF4	0.205047	6.49943	0.317285	0.581771	0.944543
ATL2	-0.197089	6.46003	0.315105	0.583039	0.944543
LIMS1	0.198985	6.13778	0.313622	0.583887	0.944543
BAZ2B	-0.190251	7.54503	0.314067	0.583678	0.944543
TRAF3IP1	0.185029	6.26716	0.316852	0.581999	0.944543
ANKMY1	0.249695	5.08764	0.317426	0.581167	0.944543
TOP2B	-0.213692	6.75414	0.320755	0.579742	0.944543
LRTM1	0.35548	5.90942	0.315289	0.582859	0.944543
TOPBP1	-0.282177	5.38286	0.316027	0.582061	0.944543
RARRES1	-0.234861	5.17341	0.315897	0.581982	0.944543
RXFP1	-0.450904	7.03945	0.31794	0.581399	0.944543
ARRDC3	0.423969	4.7247	0.318448	0.580322	0.944543
CSNK1A1	0.183058	7.74316	0.313095	0.584246	0.944543
MED7	-0.283133	4.15751	0.316587	0.580495	0.944543
PM20D2	-0.271891	4.17526	0.312744	0.582807	0.944543
RSPO3	-0.360368	4.39905	0.313578	0.582496	0.944543
MLXIPL	-0.325639	4.9353	0.311739	0.584185	0.944543
RUNDC3B	0.205305	7.95663	0.317038	0.581909	0.944543
CTTNBP2	-0.233899	7.88575	0.313283	0.584134	0.944543
KIAA1549	0.22425	7.82244	0.316295	0.582349	0.944543
ANGPT2	0.21213	5.44645	0.317684	0.581246	0.944543
MTMR9	-0.288846	5.61261	0.315405	0.582565	0.944543
MTFR1	0.347437	4.99844	0.312015	0.584339	0.944543
SGK3	-0.221659	7.39357	0.313513	0.584011	0.944543
VTI1A	0.185544	8.49486	0.313547	0.583963	0.944543
PSMD13	0.226328	5.43091	0.315988	0.58223	0.944543
C2CD2L	-0.253666	4.17308	0.314026	0.582044	0.944543
B4GALNT1	0.276676	5.23557	0.315758	0.582286	0.944543
EIF2B1	-0.319891	5.28291	0.315022	0.582553	0.944543
SEMA6D	-0.536181	7.69257	0.319646	0.58039	0.944543
TIGD7	-0.281986	4.37834	0.315489	0.581377	0.944543
TRAP1	0.183659	6.12158	0.313725	0.583823	0.944543
ZFP1	-0.37667	4.16856	0.310849	0.583886	0.944543
POLR2A	-0.243088	5.161	0.319236	0.579997	0.944543
ATPAF2	0.252141	4.64347	0.312008	0.583978	0.944543
EZH1	-0.210737	6.07568	0.320511	0.579778	0.944543
LSM12	-0.236342	5.3323	0.312476	0.58414	0.944543
ANKRD40	-0.288579	4.73874	0.313881	0.582732	0.944543
SMAD7	0.351016	3.8751	0.31762	0.579893	0.944543
MBD2	0.213422	6.07803	0.314085	0.583605	0.944543
ARMC6	-0.276116	3.63456	0.313941	0.581716	0.944543
ACTN4	-0.2095	5.98051	0.316119	0.582335	0.944543
ZNF320	0.284231	3.83826	0.314117	0.581894	0.944543
ZNF470	-0.274512	3.94893	0.311186	0.583533	0.944543
MTG2	0.241244	5.6084	0.318764	0.580687	0.944543
GNAZ	-0.260702	4.54547	0.317488	0.5804	0.944543
EPHB2	0.204527	5.75007	0.311352	0.585134	0.944796
RBM15	-0.266433	3.8388	0.308718	0.584944	0.944796
DBI	0.335392	3.39394	0.308217	0.585175	0.944796
AZI2	0.202288	5.8221	0.311131	0.585289	0.944796
PDS5A	0.182144	7.7198	0.312318	0.584709	0.944796
CLINT1	-0.268055	6.08741	0.311672	0.584992	0.944796
VPS36	-0.192793	6.66126	0.311423	0.585245	0.944796
ZNF112	0.280705	4.58918	0.310535	0.584824	0.944796
HAPLN2	0.333064	3.53991	0.30769	0.585547	0.944841
DEGS1	-0.216474	4.96149	0.309484	0.585619	0.944841
TSGA10	0.192691	7.29251	0.310857	0.58559	0.944841
TAF1D	-0.193481	7.30629	0.310654	0.585714	0.944841
KDM1A	0.189568	6.70731	0.308678	0.586895	0.944935
MECR	0.292416	5.32798	0.302995	0.589968	0.944935
TRAPPC3	-0.265916	4.79492	0.306625	0.58715	0.944935
LRRC42	-0.262455	3.80639	0.303509	0.588089	0.944935
MRPL37	-0.243357	3.90284	0.303024	0.588449	0.944935
KIAA1324	0.259469	7.00262	0.303366	0.590102	0.944935
SLC30A10	0.332512	4.47081	0.306476	0.587187	0.944935
TAF5L	0.276166	3.89724	0.302788	0.588793	0.944935
ROCK2	-0.204554	8.52407	0.30346	0.590016	0.944935
RBM43	0.565158	1.37431	0.305526	0.588441	0.944935
WDSUB1	0.205168	6.0055	0.307236	0.587678	0.944935
NBEAL1	0.210493	7.1204	0.304621	0.589341	0.944935
ACVR2B	-0.277657	4.1839	0.305053	0.587442	0.944935
SEC24D	-0.352761	6.45302	0.304048	0.589649	0.944935
CDH6	0.497728	5.40448	0.309933	0.585891	0.944935
CCDC125	0.24227	5.19586	0.303727	0.589435	0.944935
KIF13A	0.314867	6.87593	0.305178	0.589006	0.944935
MED23	0.197655	6.6004	0.308942	0.586733	0.944935
TULP4	-0.220067	7.23703	0.305568	0.588769	0.944935
PDE10A	-0.405749	9.41885	0.30344	0.590021	0.944935
ERV3-1	-0.270355	4.28208	0.303987	0.588193	0.944935
COPG2	0.199692	6.28167	0.305502	0.58877	0.944935
NUP205	0.260136	5.06913	0.308203	0.586644	0.944935
DAPK1	0.215169	8.03781	0.305851	0.588576	0.944935
PTPDC1	-0.193358	6.04702	0.307553	0.587457	0.944935
GARNL3	0.301644	7.55295	0.307644	0.587507	0.944935
CAPRIN1	-0.187396	5.97241	0.307051	0.587735	0.944935
TRAF6	0.213067	5.70106	0.308377	0.586899	0.944935
ATG16L2	0.322685	4.45998	0.304709	0.588231	0.944935
SORL1	-0.237222	7.95074	0.305594	0.588736	0.944935
ATP11A	0.252928	5.76752	0.309438	0.586284	0.944935
PCID2	-0.19278	5.69446	0.302732	0.590237	0.944935
TOX4	-0.218177	5.57357	0.303214	0.589873	0.944935
DICER1	0.175248	7.04134	0.303321	0.590129	0.944935
SIVA1	-0.26855	4.25889	0.303454	0.588496	0.944935
ROGDI	-0.282493	5.02365	0.304807	0.58847	0.944935
PALB2	-0.323294	3.93263	0.304996	0.58724	0.944935
SNX11	0.315826	3.31596	0.30205	0.588894	0.944935
MTMR4	0.22862	5.68876	0.304903	0.588983	0.944935
USP14	-0.196791	6.8472	0.307689	0.58749	0.944935
ELP2	-0.180752	6.75202	0.30401	0.589706	0.944935
HNRNPM	-0.243919	5.93322	0.303025	0.590147	0.944935
BRD4	0.192199	7.02093	0.304098	0.589658	0.944935
ZNF583	0.21002	5.25195	0.305693	0.588268	0.944935
ZNF211	-0.28908	3.48825	0.299982	0.590149	0.944935
C2orf42	0.281696	4.18547	0.300028	0.590752	0.945405
NDUFB8	0.202182	6.87888	0.30217	0.590829	0.945405
BIRC2	-0.244369	5.28129	0.301369	0.5908	0.945405
ALDH1L2	-0.285353	5.1376	0.300463	0.591217	0.94555
ADAM10	0.200114	7.50465	0.301582	0.591176	0.94555
BFAR	0.271404	4.42887	0.300012	0.591025	0.94555
UFSP2	-0.311288	4.51131	0.29892	0.591526	0.945886
EEFSEC	0.234552	5.71317	0.300349	0.59176	0.945942
PALM2-AKAP2	0.17829	8.02316	0.300715	0.591692	0.945942
PJA2	-0.224496	8.08092	0.300337	0.591924	0.946045
GMEB1	0.233643	4.43921	0.297944	0.592314	0.946193
C1orf109	0.26573	3.86366	0.297087	0.592246	0.946193
GFPT1	0.253477	6.49757	0.299804	0.592257	0.946193
SLC45A1	-0.266119	4.05501	0.296344	0.592668	0.946297
CALCOCO2	0.185547	5.66149	0.29882	0.592673	0.946297
CBFA2T2	0.18199	7.80298	0.29911	0.592678	0.946297
CTBP1	-0.202529	5.44418	0.296759	0.593751	0.946939
NPM2	-0.233711	5.69094	0.297049	0.593698	0.946939
TAF3	0.421949	6.09637	0.297114	0.593875	0.946939
R3HDM2	-0.218063	8.87484	0.297888	0.593411	0.946939
APC2	0.19585	5.38205	0.296997	0.593651	0.946939
ZNF527	0.28371	3.52837	0.294597	0.593565	0.946939
OGFR	0.234374	5.73958	0.297024	0.593807	0.946939
RTCB	-0.266818	4.89953	0.295895	0.593815	0.946939
G3BP1	-0.212495	5.05373	0.29541	0.594275	0.94735
RNF34	-0.189157	5.82175	0.296134	0.594332	0.94735
C10orf88	0.377541	4.62077	0.29457	0.594633	0.947513
EID2B	-0.214368	4.68355	0.2944	0.594547	0.947513
FRRS1L	-0.187056	8.11143	0.295632	0.594811	0.947638
TRUB2	0.340232	3.77802	0.292292	0.595198	0.948096
TSR3	0.293837	3.45685	0.291771	0.595302	0.948102
RSAD2	0.298207	4.3919	0.292738	0.595502	0.948203
ACACA	0.165511	8.35385	0.294403	0.595564	0.948203
PSPC1	-0.170253	7.83769	0.293962	0.595849	0.948499
CAMK2G	0.258789	7.24165	0.293689	0.596029	0.948627
INF2	-0.297063	4.15402	0.290867	0.596156	0.94867
TBK1	0.223661	6.32359	0.293177	0.596319	0.948771
FH	0.250358	4.4356	0.290199	0.597096	0.949443
TBC1D23	-0.197925	6.28446	0.29174	0.597188	0.949443
BAZ1B	-0.1946	6.0493	0.291996	0.596972	0.949443
ANP32B	-0.261176	3.66573	0.288646	0.59724	0.949443
DTX4	-0.243121	4.10168	0.289703	0.596866	0.949443
TYW5	-0.236808	5.09334	0.287788	0.59906	0.9498
C3orf62	0.282383	3.59431	0.287739	0.597893	0.9498
CBLB	0.291941	6.56242	0.290602	0.597944	0.9498
GUF1	-0.217548	5.35121	0.288993	0.598514	0.9498
PEX7	-0.27272	4.47459	0.287353	0.598703	0.9498
SGCE	0.184584	7.22082	0.288831	0.599057	0.9498
CACNB2	0.248087	9.99532	0.289769	0.598436	0.9498
KATNAL1	-0.202644	7.04605	0.28999	0.598335	0.9498
DCAF5	-0.21186	6.8305	0.290611	0.597944	0.9498
YY1	0.222665	6.40978	0.290679	0.597886	0.9498
SLTM	-0.23344	6.51813	0.290015	0.598293	0.9498
CBFB	0.263031	4.98386	0.288059	0.598973	0.9498
RPH3AL	0.403743	3.08191	0.286041	0.598856	0.9498
CAMTA2	0.250613	5.35919	0.289312	0.598417	0.9498
BSG	-0.266751	5.76088	0.289356	0.598507	0.9498
ZNF714	0.303952	5.40205	0.289102	0.598596	0.9498
ZDHHC3	-0.231968	4.94609	0.287091	0.599367	0.949836
THEM6	-0.290608	3.89993	0.285426	0.599389	0.949836
MMP17	0.206749	6.64735	0.288149	0.599482	0.949836
USP16	-0.26723	4.99734	0.287346	0.599244	0.949836
LRP11	-0.193529	5.91551	0.287638	0.599655	0.949953
EEPD1	0.249618	5.27459	0.287098	0.59976	0.94996
AMER3	0.30044	4.13862	0.285344	0.599896	0.950018
LRFN4	0.308222	4.17805	0.285178	0.600056	0.950114
EIF2AK1	-0.190191	5.39715	0.286339	0.600218	0.950213
PRR14L	-0.245367	6.30634	0.286492	0.60047	0.950454
KIF17	-0.26852	4.25656	0.282739	0.601411	0.950743
AKR1A1	0.310549	3.98528	0.279174	0.603687	0.950743
DNAH14	0.253548	7.20589	0.282118	0.603294	0.950743
IL1RL2	-0.281531	4.35489	0.278689	0.60409	0.950743
GPD2	0.202696	6.2665	0.282026	0.603316	0.950743
ANKRD44	0.213938	5.9502	0.283551	0.602287	0.950743
PER2	-0.271783	4.87439	0.279621	0.604025	0.950743
HTT	0.165856	7.62194	0.28342	0.602458	0.950743
GABRA2	0.248033	8.52874	0.28286	0.602795	0.950743
FRYL	0.211257	7.28479	0.280993	0.604009	0.950743
GRSF1	-0.218898	5.73884	0.280812	0.603903	0.950743
FBXO4	0.260385	4.51196	0.280358	0.60342	0.950743
ELOVL7	-0.278672	5.34488	0.28513	0.600912	0.950743
ETF1	-0.222756	5.02074	0.283937	0.601435	0.950743
TNIP1	0.285248	3.69041	0.282255	0.601458	0.950743
CYTH3	-0.246751	6.60904	0.280756	0.604147	0.950743
TMED4	-0.194148	5.76886	0.283582	0.602161	0.950743
TMEM130	0.251044	7.05981	0.283575	0.602371	0.950743
NDUFB6	-0.248866	5.35582	0.280419	0.603933	0.950743
ZFP37	0.272035	4.39582	0.280701	0.603088	0.950743
MSS51	0.254442	3.98932	0.279032	0.603761	0.950743
TAF10	0.291382	4.27122	0.279766	0.603594	0.950743
PTS	-0.208819	5.66221	0.283121	0.602396	0.950743
GPR162	-0.185437	5.14288	0.283452	0.601864	0.950743
M6PR	-0.274414	5.44251	0.284592	0.601323	0.950743
SLC48A1	-0.240622	4.25894	0.282072	0.601853	0.950743
POLR3B	-0.181932	5.29224	0.282976	0.602279	0.950743
SRRM4	-0.205286	8.70532	0.28572	0.600985	0.950743
FBRSL1	0.198023	4.96176	0.281794	0.602892	0.950743
HEATR5A	0.26378	5.46	0.285173	0.601079	0.950743
BANP	0.241636	5.38982	0.280407	0.604082	0.950743
KIAA0753	-0.179477	5.92665	0.282429	0.602951	0.950743
SMURF2	0.171263	6.46321	0.283473	0.602419	0.950743
DDA1	-0.296187	4.42829	0.280534	0.602986	0.950743
MRGBP	0.26904	3.65537	0.278097	0.604087	0.950743
PCBD1	0.324024	3.6052	0.277518	0.604441	0.951049
TOR1AIP1	-0.225058	4.56224	0.278199	0.604654	0.951227
ZDHHC18	0.273031	5.15874	0.278332	0.605283	0.951247
YTHDF2	0.202751	5.26783	0.274955	0.607517	0.951247
ZMYM1	0.309959	4.15861	0.274785	0.606705	0.951247
WNT2B	0.312503	3.91612	0.274325	0.606771	0.951247
EPRS	-0.191121	5.80936	0.274283	0.608135	0.951247
MARC1	0.258555	4.39233	0.2753	0.606562	0.951247
LGALS8	0.235415	5.45563	0.277838	0.605758	0.951247
RGPD8	0.314444	4.09438	0.274201	0.606985	0.951247
C2orf88	-0.217226	5.30023	0.275604	0.606997	0.951247
MAP4	0.181383	7.12052	0.274631	0.608098	0.951247
TCTA	0.243684	4.54969	0.27666	0.605833	0.951247
ZNF654	-0.167818	6.38977	0.277109	0.606463	0.951247
ADCY5	0.230115	5.86892	0.275169	0.607633	0.951247
OSBPL11	0.208766	5.04686	0.275642	0.606916	0.951247
UBE2D2	0.185978	6.97539	0.275893	0.607285	0.951247
SRA1	0.275103	5.09037	0.27676	0.606228	0.951247
ABHD16A	-0.249644	4.35861	0.273825	0.607266	0.951247
DSE	-0.240617	6.12339	0.27836	0.605603	0.951247
UTRN	0.481103	6.82814	0.275113	0.607789	0.951247
PHF14	-0.198783	8.44985	0.277524	0.606207	0.951247
SLC26A5	0.287067	3.73256	0.276294	0.605327	0.951247
R3HCC1	0.279534	3.68086	0.272503	0.607748	0.951247
WRN	-0.223479	6.74298	0.277804	0.606047	0.951247
TMEM203	-0.491676	3.25609	0.275837	0.605508	0.951247
PTPN20	0.266334	4.37252	0.274854	0.60683	0.951247
PICALM	-0.169903	7.74837	0.278921	0.605324	0.951247
NCAM1	0.18778	9.76164	0.278088	0.605836	0.951247
TUBGCP4	0.208346	5.25647	0.277064	0.606135	0.951247
UQCRC2	-0.198019	6.43366	0.275935	0.607224	0.951247
MRPS23	-0.24797	4.54076	0.275739	0.606218	0.951247
SRSF2	0.185609	5.40197	0.278406	0.605357	0.951247
GP6	0.285769	4.06286	0.27398	0.607106	0.951247
CHGB	0.255244	6.29093	0.274486	0.608163	0.951247
NPEPL1	0.251944	5.16486	0.27406	0.608023	0.951247
HIC2	-0.258134	4.05362	0.27253	0.607821	0.951247
DNAJC16	-0.19998	5.69838	0.273655	0.608492	0.951316
NCK1	0.282955	5.64511	0.273434	0.608692	0.951316
LMNB1	0.277914	4.12738	0.271481	0.608807	0.951316
KCTD5	-0.414305	2.66171	0.27167	0.608791	0.951316
PHKB	0.286436	7.46264	0.274165	0.608393	0.951316
IDH3B	-0.28173	3.78688	0.270907	0.6087	0.951316
DUSP23	-0.608105	2.02353	0.272515	0.609132	0.951668
NBAS	-0.159042	8.20298	0.272717	0.609318	0.951803
FBXO33	-0.162211	6.20804	0.272484	0.609425	0.951814
INTS11	0.270062	4.9407	0.271061	0.609814	0.951888
UBIAD1	0.303282	3.34855	0.268275	0.610371	0.951888
TRANK1	-0.166078	6.46264	0.271722	0.609961	0.951888
RASA1	0.170945	8.18342	0.271269	0.61026	0.951888
ABCC10	0.254954	4.82469	0.271013	0.609762	0.951888
MSRB2	0.226945	4.42463	0.269799	0.610164	0.951888
C12orf73	-0.295118	4.47956	0.269325	0.610314	0.951888
UNC79	-0.18249	9.30718	0.271174	0.610312	0.951888
RALY	-0.29699	4.8224	0.27061	0.60982	0.951888
TTLL7	-0.166788	8.62393	0.270369	0.610843	0.951965
DNAJC2	-0.221477	5.4943	0.269595	0.61103	0.951965
TDRP	-0.18396	5.56501	0.269531	0.611121	0.951965
TTC9C	0.277536	5.23757	0.270316	0.610532	0.951965
REXO2	-0.208154	4.50327	0.268445	0.610958	0.951965
CDH3	0.27983	4.10734	0.268625	0.610665	0.951965
CBFA2T3	0.32225	3.72402	0.267475	0.611113	0.951965
SEMA3A	0.494753	6.18339	0.269505	0.611409	0.951974
NCBP3	0.189354	5.77268	0.269423	0.611343	0.951974
ARFRP1	0.275613	3.87887	0.267142	0.611426	0.951974
PNPLA6	0.236588	4.84806	0.268342	0.611533	0.951985
NMD3	-0.182385	6.93791	0.2692	0.611636	0.95199
PGAP1	0.251916	7.48333	0.26862	0.612009	0.952414
GOLGA4	-0.171347	7.52571	0.268277	0.612235	0.952611
CCDC138	0.172099	6.50441	0.267657	0.612636	0.952827
LRP1B	-0.250717	11.9922	0.267261	0.612875	0.952827
PPWD1	-0.190225	6.04052	0.267625	0.612562	0.952827
C8orf76	-0.269873	4.27808	0.265178	0.612862	0.952827
CACNA1I	0.269568	5.37973	0.26688	0.612855	0.952827
ANGEL2	0.238486	6.00432	0.266118	0.613591	0.952889
PGBD5	0.208541	7.92797	0.265558	0.614015	0.952889
DIS3L2	0.171033	7.2035	0.266564	0.613368	0.952889
SNAPC3	0.179584	6.43202	0.265885	0.613799	0.952889
GRIN1	-0.220458	7.44691	0.266014	0.613729	0.952889
THAP2	-0.22281	4.43653	0.263805	0.61396	0.952889
ALDH2	0.197618	4.40457	0.264835	0.613422	0.952889
PCDH20	0.327599	4.25325	0.264987	0.613209	0.952889
PCCA	0.174783	7.75725	0.266294	0.613533	0.952889
INTS2	0.20554	4.88028	0.264774	0.613908	0.952889
APP	-0.191113	9.35561	0.266809	0.613175	0.952889
METTL8	-0.1719	5.30779	0.264578	0.614243	0.953087
FBXO42	0.17724	6.87559	0.262988	0.615739	0.953388
SSBP3	-0.179046	7.58768	0.263515	0.61538	0.953388
LCLAT1	0.172169	6.80086	0.262715	0.61592	0.953388
RFX8	0.287536	4.47177	0.261165	0.615949	0.953388
NCKAP1	-0.172574	8.11641	0.263037	0.615686	0.953388
RBSN	0.187197	5.41874	0.262239	0.615944	0.953388
XYLB	0.190396	5.91737	0.262226	0.616146	0.953388
NCKIPSD	-0.252648	4.21507	0.260061	0.616238	0.953388
GPBP1	-0.218907	7.18118	0.263802	0.615198	0.953388
SIGMAR1	0.284351	3.37518	0.261643	0.614802	0.953388
RIMBP2	0.223179	8.34641	0.262534	0.616015	0.953388
UBAC2	0.15859	7.59242	0.26253	0.616033	0.953388
MAP4K5	0.197373	7.77128	0.264491	0.614725	0.953388
HMOX2	-0.222798	5.25005	0.263335	0.615007	0.953388
B9D1	0.199791	5.44946	0.264299	0.614588	0.953388
MAPT	0.190681	8.89019	0.264045	0.615005	0.953388
ZGLP1	0.253238	3.62009	0.259997	0.616	0.953388
TRAPPC6A	0.272453	3.4751	0.259662	0.616163	0.953388
ZNF282	0.259248	3.65622	0.259509	0.616354	0.953412
PRKACB	-0.198402	8.80474	0.261716	0.616557	0.953428
GRIN2B	-0.164487	9.99563	0.261697	0.616565	0.953428
BTN2A1	0.299015	4.24724	0.259233	0.617086	0.95356
NDUFAF6	-0.211341	6.19553	0.261071	0.616944	0.95356
RNASEH2B	0.189655	5.96067	0.261338	0.616751	0.95356
CLUL1	0.276344	3.70406	0.258423	0.617114	0.95356
DLGAP4	0.230828	7.60823	0.260854	0.617151	0.95356
SNRPG	-0.207624	4.29232	0.258403	0.617454	0.953873
ACOT7	0.190435	6.34812	0.256877	0.61981	0.954072
LZIC	-0.238999	4.65703	0.250934	0.622893	0.954072
TMEM234	0.280976	3.78458	0.25484	0.619605	0.954072
AGO4	0.172872	6.75102	0.252322	0.622928	0.954072
LRRC41	0.230063	5.27371	0.257815	0.618832	0.954072
NBPF12	0.207916	4.94408	0.256026	0.619831	0.954072
GATAD2B	0.168791	7.68765	0.254127	0.621686	0.954072
IPO9	0.170039	6.72798	0.255562	0.620723	0.954072
GNPAT	-0.271729	4.82281	0.254112	0.620846	0.954072
PRKD3	0.222704	5.20449	0.255284	0.62051	0.954072
PPP1R21	-0.180954	6.86739	0.254406	0.621508	0.954072
WDPCP	0.16959	8.48886	0.256006	0.620397	0.954072
MRPS9	-0.225574	5.70479	0.257708	0.61904	0.954072
UGGT1	-0.160437	5.95238	0.252711	0.622537	0.954072
KIF1A	0.170271	7.50285	0.257459	0.619434	0.954072
CADM2	-0.19587	12.2336	0.25532	0.620854	0.954072
NMNAT3	0.217235	6.04949	0.253186	0.622271	0.954072
EIF2B5	-0.2737	4.02377	0.251033	0.62222	0.954072
LRBA	0.183857	8.32079	0.255971	0.620423	0.954072
NAIP	0.295527	4.2466	0.254005	0.620616	0.954072
POLH	0.185113	4.83014	0.251352	0.62292	0.954072
OSTM1	0.180225	5.55157	0.25191	0.622985	0.954072
BCLAF1	-0.155772	6.86099	0.256363	0.620182	0.954072
TRA2A	-0.189712	7.54829	0.25284	0.622568	0.954072
OSBPL3	0.267884	6.89021	0.253182	0.622343	0.954072
ADCY1	-0.207388	7.62852	0.256346	0.620186	0.954072
TMEM209	0.228052	4.82904	0.25208	0.622427	0.954072
DPP6	-0.253712	9.77249	0.256101	0.620326	0.954072
LZTS1	-0.275214	5.00585	0.256551	0.619356	0.954072
OSGIN2	0.267563	4.31462	0.25679	0.618763	0.954072
RGP1	0.227238	4.59864	0.256476	0.619229	0.954072
CFAP43	0.186575	5.28491	0.257022	0.619369	0.954072
PARVA	-0.255779	5.25296	0.253547	0.621594	0.954072
FNBP4	0.220999	7.15938	0.256925	0.619802	0.954072
GLYATL2	-0.282454	4.24739	0.25081	0.622558	0.954072
PPP2R5B	0.259687	4.53179	0.250875	0.622992	0.954072
SIK3	-0.17967	8.59667	0.252662	0.62267	0.954072
HYLS1	-0.275551	4.16381	0.250361	0.622795	0.954072
ETNK1	-0.16603	7.37693	0.258984	0.618413	0.954072
RILPL1	0.178734	6.09209	0.255595	0.620638	0.954072
MTRF1	0.260478	4.21588	0.25805	0.617826	0.954072
EAPP	-0.210522	5.41939	0.254485	0.621078	0.954072
TMEM229B	0.257163	4.34889	0.257245	0.618477	0.954072
GALK2	0.172241	7.02899	0.252829	0.622584	0.954072
OAZ2	-0.220187	4.68214	0.254664	0.620372	0.954072
DNAJA4	-0.208728	5.03483	0.252963	0.621844	0.954072
FANCA	-0.190403	4.40016	0.250756	0.622781	0.954072
TCF25	0.192951	7.62786	0.257297	0.619541	0.954072
METTL2A	0.286202	4.24954	0.254131	0.620507	0.954072
ZNF414	0.279478	3.28615	0.253989	0.619969	0.954072
ZNF675	0.183204	6.32773	0.252269	0.622937	0.954072
FBXO46	0.242832	3.93533	0.252377	0.621405	0.954072
TMEM230	-0.263238	5.45767	0.257376	0.619138	0.954072
STX16	0.186801	7.23028	0.258458	0.618767	0.954072
MRPL33	-0.196616	6.21997	0.250342	0.62422	0.954136
ANO10	0.220107	7.44506	0.2517	0.623347	0.954136
DAGLB	0.255952	5.18817	0.250148	0.624023	0.954136
JPH1	-0.168752	6.65263	0.251171	0.623706	0.954136
TET1	-0.217747	4.84461	0.24969	0.623927	0.954136
TM9SF2	0.18965	6.2234	0.251076	0.623739	0.954136
ALDH6A1	0.316341	3.60837	0.248155	0.624121	0.954136
ADCK1	0.218208	4.8207	0.250938	0.623197	0.954136
PGP	0.186865	6.80224	0.251464	0.623516	0.954136
VPS16	0.304653	3.75128	0.248745	0.623806	0.954136
POFUT1	-0.264247	4.11572	0.248537	0.624013	0.954136
TCEA2	-0.276518	5.3533	0.2498	0.624236	0.954136
CYB561D1	0.227136	4.43731	0.247957	0.624911	0.954165
E2F6	-0.252291	4.56787	0.247224	0.625356	0.954165
BMPR2	0.173664	8.57855	0.248784	0.625329	0.954165
FSCN1	-0.337817	4.55408	0.247547	0.625081	0.954165
ABLIM1	0.223073	8.0199	0.249553	0.624807	0.954165
GALNT18	0.285096	8.68049	0.249356	0.624933	0.954165
RECQL	0.183551	4.67527	0.24822	0.624943	0.954165
AKAP10	0.177807	6.58815	0.249317	0.624982	0.954165
ZNF444	0.241212	4.16144	0.247833	0.624749	0.954165
STK35	0.19074	4.7137	0.248543	0.624757	0.954165
NDRG3	-0.178113	6.54168	0.248995	0.625192	0.954165
SPTBN1	-0.158767	8.62706	0.247991	0.625876	0.954652
SNRPA1	0.196178	5.49581	0.247754	0.625819	0.954652
PRKCZ	0.182853	6.531	0.244315	0.628443	0.95471
EYA3	0.163573	6.75015	0.244321	0.628449	0.95471
RGS7	0.193248	11.2691	0.244275	0.628448	0.95471
SAP130	0.217138	5.764	0.246689	0.62666	0.95471
DCAF17	0.200725	5.10452	0.243053	0.628884	0.95471
SLC25A12	0.185553	8.46739	0.244972	0.62797	0.95471
RBM45	-0.167533	5.28453	0.244842	0.62765	0.95471
SETD2	0.182667	7.84257	0.24621	0.62712	0.95471
RASA2	-0.162698	7.82544	0.244106	0.628586	0.95471
GABRG2	-0.235837	8.1427	0.247204	0.626428	0.95471
ORC3	0.166643	7.06045	0.244387	0.628404	0.95471
ACTR3C	0.232522	4.47449	0.242466	0.62879	0.95471
ZNF623	0.219209	4.88208	0.245415	0.627068	0.95471
EHBP1L1	-0.242123	3.8941	0.24424	0.626859	0.95471
NEU3	-0.250152	4.69293	0.245893	0.626404	0.95471
KSR2	0.251795	9.15261	0.245203	0.627804	0.95471
ARGLU1	-0.239856	8.84204	0.247622	0.626129	0.95471
PELI2	0.294197	4.90563	0.242826	0.628922	0.95471
FAM161B	0.230288	4.07501	0.242308	0.628535	0.95471
SH3GL3	-0.189876	8.46401	0.245908	0.627321	0.95471
GLG1	0.224086	7.86452	0.245064	0.627916	0.95471
APPBP2	-0.172174	6.36446	0.244195	0.628499	0.95471
MALT1	-0.18861	5.94569	0.24565	0.627394	0.95471
SEMA6B	-0.176188	4.76309	0.243604	0.628101	0.95471
USHBP1	0.22154	4.05607	0.24333	0.627781	0.95471
PGLS	0.270798	3.46158	0.245262	0.626047	0.95471
C19orf12	0.212495	5.71179	0.245497	0.627472	0.95471
EIF3K	-0.206779	5.7428	0.246151	0.62697	0.95471
ERGIC3	0.204812	4.31977	0.245811	0.626308	0.95471
TOB2	-0.246118	4.2778	0.242101	0.628665	0.95471
NR3C2	0.278075	8.75219	0.243252	0.629167	0.95493
PRCC	-0.208768	5.00311	0.241682	0.629637	0.955187
POT1	-0.216229	5.76922	0.242393	0.629604	0.955187
ANKRD26	-0.176612	7.64969	0.2428	0.629503	0.955187
FAM126B	-0.148469	7.31365	0.242424	0.629773	0.955242
DCAF8	-0.163021	6.29907	0.242178	0.6299	0.955281
ADCY10	0.256973	3.38041	0.238657	0.630684	0.955861
MAPK14	0.16982	7.18049	0.241147	0.63067	0.955861
ZC3HC1	0.296743	4.49722	0.240044	0.630547	0.955861
CBX1	-0.189083	5.35635	0.240633	0.63064	0.955861
ZFYVE9	-0.166458	7.50486	0.24045	0.631156	0.955995
ZNF445	-0.247925	5.51532	0.239693	0.631374	0.955995
PPP1R10	0.181617	6.22215	0.240502	0.631086	0.955995
MEF2A	0.216855	8.32748	0.240122	0.631368	0.955995
ATMIN	-0.250981	4.88496	0.239203	0.63128	0.955995
ZC3H18	0.223183	5.08181	0.239928	0.631071	0.955995
PAQR3	-0.229347	6.20391	0.239742	0.631593	0.956174
FAAH	0.284772	4.68532	0.238548	0.631778	0.956212
MAP4K4	-0.183174	8.10595	0.239491	0.631819	0.956212
CSNK1E	0.183097	5.7829	0.238875	0.632138	0.956543
CFTR	0.266923	4.81807	0.237059	0.63292	0.956956
ZNF517	0.27379	2.90756	0.235947	0.632668	0.956956
ZNF22	-0.236861	4.25472	0.235935	0.633023	0.956956
METTL15	0.196393	7.24809	0.237843	0.633001	0.956956
CACNA1C	0.187326	9.86235	0.237772	0.633022	0.956956
TSC22D1	-0.164495	8.98473	0.237645	0.633114	0.956956
CAMSAP3	0.235439	4.0457	0.236628	0.632525	0.956956
DHCR24	-0.23953	4.996	0.234486	0.63475	0.957003
KIDINS220	-0.149593	7.51221	0.235624	0.634576	0.957003
LNP1	0.237263	3.89403	0.234386	0.63401	0.957003
CCDC14	-0.195909	6.5403	0.236326	0.634063	0.957003
TRIM32	-0.257768	3.53457	0.233938	0.634044	0.957003
FRMD4A	-0.187641	11.1941	0.235197	0.634853	0.957003
KMT5B	-0.247403	6.55049	0.235282	0.634806	0.957003
HMG20A	0.157879	6.65385	0.236063	0.634264	0.957003
CHD2	0.152079	7.95184	0.236135	0.634199	0.957003
COQ7	0.223071	4.39848	0.234156	0.634626	0.957003
ZNF668	0.283641	2.94796	0.23351	0.6344	0.957003
SNAI3	-0.206583	4.56453	0.235538	0.633616	0.957003
PITPNA	0.215782	6.16233	0.236242	0.634094	0.957003
IGFL4	-0.169645	5.99143	0.237331	0.633255	0.957003
LAMP5	-0.377785	4.46621	0.235501	0.633477	0.957003
SNAP25	-0.199354	10.1438	0.236637	0.633827	0.957003
FAM227A	0.221325	4.92011	0.235018	0.634434	0.957003
ATG4C	-0.213979	5.98787	0.234124	0.635537	0.957275
ZNF692	-0.213404	4.35765	0.233027	0.63522	0.957275
MSH2	-0.174331	6.91877	0.234523	0.635367	0.957275
WDR61	0.177175	6.0693	0.234254	0.635496	0.957275
ZBTB7C	0.365683	5.22414	0.234106	0.635343	0.957275
GLIPR1L1	-0.219835	3.87461	0.231843	0.635688	0.957351
PBRM1	0.165694	7.13488	0.233774	0.635904	0.957463
GRAMD1C	0.269731	5.70162	0.233452	0.635987	0.957463
PBX2	0.244893	3.58939	0.230852	0.636369	0.957463
LTV1	-0.232783	4.27807	0.230537	0.636935	0.957463
KAT6A	-0.190664	6.63118	0.232421	0.636863	0.957463
CALCOCO1	0.156648	6.04744	0.233113	0.636308	0.957463
DLG4	-0.221688	5.34773	0.232774	0.636222	0.957463
CWC25	0.264927	4.68653	0.23124	0.636968	0.957463
POLR2E	-0.234775	4.59163	0.231586	0.636473	0.957463
ZNF772	-0.260403	3.53649	0.230764	0.636341	0.957463
RRP1B	0.240939	5.15261	0.232002	0.636771	0.957463
XBP1	0.349517	3.60646	0.23039	0.636743	0.957463
HINFP	0.246705	4.77841	0.231181	0.63709	0.957494
NMNAT1	0.253227	4.10258	0.229428	0.637782	0.957519
PLGLB1	0.267148	3.39869	0.229175	0.637523	0.957519
WDR12	0.194804	6.10369	0.231431	0.637531	0.957519
ST3GAL6	-0.178004	6.64853	0.231109	0.63781	0.957519
FYTTD1	-0.209153	5.73017	0.23161	0.637261	0.957519
LARP4	0.169987	6.38737	0.231543	0.637485	0.957519
PHF20	0.210656	6.72837	0.231261	0.637709	0.957519
NUP88	0.20161	6.14335	0.230683	0.638075	0.957766
NADK	0.25771	4.18775	0.220359	0.644548	0.957837
COPA	0.158005	6.80504	0.221788	0.644633	0.957837
PPOX	0.284083	3.76374	0.220295	0.644263	0.957837
CRB1	0.253333	5.42126	0.226967	0.640562	0.957837
CDK18	0.304073	4.05542	0.228398	0.638507	0.957837
GEN1	0.214138	4.79744	0.223536	0.642687	0.957837
UNC50	-0.202362	5.21013	0.223173	0.643137	0.957837
MZT2A	-0.261537	5.29448	0.222914	0.643373	0.957837
CCNT2	-0.200316	6.88875	0.221481	0.64486	0.957837
UBXN4	-0.171986	7.45813	0.221692	0.6447	0.957837
SGO2	-0.378206	3.17981	0.223631	0.641672	0.957837
USP37	0.18299	6.32092	0.222747	0.643896	0.957837
HDLBP	-0.195528	6.1763	0.224298	0.642713	0.957837
TRNT1	0.19829	5.26562	0.22302	0.643376	0.957837
MTRNR2L12	0.27192	6.16182	0.230066	0.638531	0.957837
FNDC3B	-0.235611	6.2007	0.226745	0.640919	0.957837
NAA15	0.161276	6.69738	0.221517	0.644832	0.957837
CEP44	0.205952	5.3285	0.225042	0.641927	0.957837
SRD5A1	0.178997	5.1004	0.222913	0.643365	0.957837
DMXL1	-0.161536	7.74057	0.229647	0.638867	0.957837
SPOCK1	-0.372463	8.69201	0.223493	0.643349	0.957837
UHRF1BP1	-0.202574	5.45466	0.221663	0.644397	0.957837
USP45	0.184088	6.09529	0.22204	0.644388	0.957837
ROS1	0.321175	3.61427	0.219697	0.644635	0.957837
PHF10	-0.232736	4.01443	0.225666	0.640284	0.957837
SYPL1	0.222963	4.41984	0.226054	0.640538	0.957837
HMBOX1	0.168054	7.05691	0.224987	0.642276	0.957837
SLCO5A1	0.272246	3.2013	0.224234	0.641126	0.957837
RIDA	-0.250602	4.07515	0.221711	0.643248	0.957837
TAF2	-0.231022	6.21994	0.224765	0.642373	0.957837
MPDZ	-0.155397	7.75684	0.226898	0.640865	0.957837
USP20	0.173289	5.11333	0.221012	0.644778	0.957837
MED27	-0.173829	7.174	0.227504	0.640435	0.957837
WDR11	-0.163907	6.44316	0.222088	0.644385	0.957837
TMEM138	0.218238	3.80976	0.226317	0.639808	0.957837
CD163L1	0.240624	4.36926	0.225203	0.641092	0.957837
C12orf66	-0.293498	3.78212	0.221407	0.64329	0.957837
ARL6IP4	-0.205081	5.33892	0.228168	0.639553	0.957837
MPHOSPH8	-0.186301	8.00003	0.228527	0.639674	0.957837
DIS3	-0.168452	5.0845	0.222729	0.643389	0.957837
TMTC4	0.270751	4.65163	0.228656	0.638868	0.957837
EFCAB11	-0.168074	4.94459	0.221861	0.643927	0.957837
UBR1	0.163538	7.54436	0.229181	0.639207	0.957837
USP8	-0.162005	6.49404	0.224078	0.642922	0.957837
MNS1	-0.261437	4.04311	0.220663	0.64401	0.957837
CSNK1G1	0.160825	7.1839	0.224709	0.642478	0.957837
UBE2Q2	-0.209722	4.98873	0.225639	0.641156	0.957837
NRG4	-0.220865	5.22146	0.225799	0.64121	0.957837
C16orf95	0.222218	4.44576	0.226126	0.640497	0.957837
FBXO31	0.170821	5.37393	0.223158	0.643333	0.957837
ACADVL	-0.237553	5.40875	0.223486	0.643016	0.957837
EFCAB13	0.204602	4.99986	0.228833	0.638948	0.957837
NPEPPS	0.179458	7.68126	0.224262	0.642796	0.957837
SPAG9	-0.152716	7.49779	0.225135	0.642162	0.957837
CABYR	0.214375	4.71895	0.222867	0.643137	0.957837
DTNA	0.173364	9.168	0.226833	0.640894	0.957837
NANOS3	-0.267086	3.66773	0.22202	0.642794	0.957837
ZNF780B	0.174554	6.69416	0.226301	0.641311	0.957837
ZNF235	0.180418	6.22162	0.222836	0.643818	0.957837
HSD17B14	0.242957	3.83092	0.219939	0.644558	0.957837
LIN7B	0.283172	4.49945	0.225139	0.641285	0.957837
SLC23A2	0.190589	7.64159	0.229709	0.638822	0.957837
RBL1	-0.228058	4.44914	0.222069	0.643309	0.957837
PRDM15	-0.23593	4.16521	0.226748	0.639603	0.957837
HIRA	0.232431	4.39763	0.220736	0.644431	0.957837
PIK3IP1	0.256981	3.21247	0.227035	0.639061	0.957837
POLR2F	0.202397	5.45151	0.226986	0.64056	0.957837
SLC8A1	-0.225475	10.5283	0.220327	0.645686	0.958316
MPP4	0.229495	3.67568	0.218775	0.645324	0.958316
PHC3	-0.170631	7.47461	0.22059	0.645518	0.958316
BCL7B	-0.254866	4.00687	0.218406	0.645669	0.958316
SSBP4	0.246769	6.28284	0.220679	0.645427	0.958316
RNF207	0.262973	4.08787	0.217546	0.646561	0.958569
ARRDC1	0.216861	4.10967	0.218031	0.646207	0.958569
BBIP1	0.152429	5.88705	0.219259	0.64641	0.958569
CLPB	-0.233555	4.76291	0.218186	0.64649	0.958569
IDH2	0.169584	4.98127	0.219278	0.645986	0.958569
LUC7L	0.189965	7.47136	0.219468	0.64635	0.958569
RAP1GAP2	0.201547	7.98065	0.219663	0.646194	0.958569
RABL3	-0.201345	4.32046	0.217436	0.646672	0.958584
TMEM135	-0.175713	7.13027	0.21849	0.647088	0.959051
ATAD3B	0.218659	4.35674	0.21686	0.647302	0.959071
NOMO2	0.242	3.64903	0.216208	0.647244	0.959071
ACP6	0.25214	4.29795	0.216186	0.647758	0.959303
BRD2	0.197032	4.59748	0.216326	0.647915	0.959303
TMEM25	-0.195586	4.67727	0.216147	0.647963	0.959303
ARID2	0.169343	6.30515	0.21735	0.647911	0.959303
CANT1	0.343528	3.20523	0.215352	0.647779	0.959303
EDEM1	-0.176508	4.77453	0.21602	0.648158	0.959315
SHISA7	-0.171257	5.27318	0.216489	0.648172	0.959315
NDUFA11	0.201943	4.87422	0.215973	0.648389	0.959487
CCDC59	-0.224306	5.65551	0.216233	0.648551	0.959532
SAFB2	0.261211	6.13144	0.21638	0.648621	0.959532
COG7	0.170456	5.98297	0.215521	0.649233	0.960139
UTP18	0.234651	5.12254	0.21519	0.649161	0.960139
NR6A1	0.195783	7.36464	0.215444	0.649368	0.96019
SPEN	0.182611	6.669	0.212988	0.651227	0.960244
SLC9A1	0.233012	4.78618	0.212905	0.650651	0.960244
NFYC	-0.223021	5.79678	0.209616	0.653639	0.960244
WDR3	-0.231307	4.42207	0.209158	0.653054	0.960244
ASH1L	0.143127	8.6796	0.211167	0.65259	0.960244
TDRD5	0.316536	4.14908	0.210599	0.651932	0.960244
LRPPRC	-0.140766	7.20111	0.210497	0.653128	0.960244
DNAJC10	0.153038	6.67889	0.212435	0.651647	0.960244
IGFBP5	0.45885	4.60205	0.212678	0.650846	0.960244
PDCD6IP	-0.186343	6.79524	0.209781	0.653673	0.960244
TBC1D1	0.155946	7.48013	0.213692	0.650689	0.960244
SRD5A3	-0.19216	4.91505	0.210975	0.652101	0.960244
FCHO2	-0.180652	6.86684	0.211189	0.652598	0.960244
KIAA0825	0.154984	8.11922	0.210243	0.653302	0.960244
FGF1	0.264376	5.38061	0.21296	0.650975	0.960244
PWWP2A	0.153963	6.38064	0.209118	0.654164	0.960244
BTNL9	0.354694	5.31495	0.208678	0.654244	0.960244
FKBP14	-0.180852	5.39487	0.208853	0.654049	0.960244
CUL1	-0.147488	6.98773	0.214	0.650464	0.960244
TUSC3	-0.138285	7.5853	0.21122	0.652568	0.960244
GNAQ	-0.166738	9.13768	0.211906	0.652025	0.960244
RBM18	-0.281805	4.523	0.21101	0.651713	0.960244
C11orf54	0.159874	5.47478	0.21238	0.651456	0.960244
ALG9	-0.196164	5.22572	0.210328	0.652807	0.960244
ADAMTS8	-0.372536	4.53672	0.212494	0.650548	0.960244
IQSEC3	0.18155	6.4175	0.209117	0.654167	0.960244
NECAP1	0.15717	5.68267	0.20891	0.654187	0.960244
TRIM13	0.167538	5.98588	0.212056	0.651859	0.960244
CUL4A	-0.160883	5.90247	0.209228	0.65397	0.960244
MARK3	0.148856	8.22018	0.210486	0.653115	0.960244
KATNBL1	-0.158172	7.19805	0.212597	0.651528	0.960244
POLR2M	0.202557	3.87683	0.208397	0.653354	0.960244
HEXA	0.157015	5.93451	0.213293	0.650909	0.960244
RCCD1	0.224886	3.75721	0.210677	0.651519	0.960244
ANKS3	-0.207527	5.96704	0.210001	0.653389	0.960244
SF3B3	0.156527	5.26813	0.21001	0.653162	0.960244
MBTPS1	0.140885	6.95594	0.213406	0.650914	0.960244
PRPF8	0.200978	5.79212	0.211759	0.652049	0.960244
RPAIN	0.159325	6.11991	0.211745	0.652122	0.960244
SLC25A39	0.209982	4.3829	0.209334	0.653041	0.960244
C17orf67	0.24989	3.89623	0.211427	0.651044	0.960244
BCAS3	0.148591	8.76732	0.208874	0.654345	0.960244
SSTR2	-0.214787	6.04905	0.210894	0.652731	0.960244
ROCK1	0.148614	7.16433	0.213395	0.650921	0.960244
ZNF546	0.207345	4.8179	0.212706	0.650823	0.960244
SNRPD2	-0.306382	4.81747	0.212316	0.650964	0.960244
CCDC106	0.270402	3.61173	0.206947	0.654342	0.960244
ZNF749	-0.248101	4.6792	0.208523	0.653763	0.960244
B3GALT5	0.26297	4.02126	0.207472	0.654199	0.960244
SPEF2	-0.195232	6.36425	0.208717	0.654457	0.96026
AMT	0.229792	3.48106	0.206516	0.65461	0.960337
SLC35D1	0.176766	5.57653	0.20386	0.658064	0.960506
WDR47	-0.152248	6.5069	0.204961	0.657376	0.960506
NBPF15	0.253732	4.98321	0.206103	0.65601	0.960506
EIF4E2	0.159166	5.17488	0.205009	0.656976	0.960506
RAD18	-0.213821	6.15997	0.205736	0.656722	0.960506
TMCC1	0.146471	8.53286	0.203986	0.658129	0.960506
TRIO	-0.152323	9.26458	0.203887	0.658202	0.960506
PCDH1	0.196162	5.38713	0.207143	0.655437	0.960506
ALDH5A1	0.208097	5.15966	0.205096	0.656921	0.960506
GNL1	-0.19681	5.35561	0.206802	0.655601	0.960506
ARFGEF3	0.16935	8.43942	0.206984	0.655804	0.960506
CREB5	0.33961	6.62074	0.207418	0.655488	0.960506
ZNRF2	0.149289	6.35565	0.20544	0.656999	0.960506
PPP2CB	0.172867	6.19721	0.204093	0.65803	0.960506
LSM1	-0.235448	3.91451	0.204009	0.656663	0.960506
DEPTOR	-0.237234	4.61046	0.205596	0.655973	0.960506
LY6H	0.231869	6.56517	0.206946	0.655851	0.960506
SWI5	0.250967	4.06345	0.204028	0.656896	0.960506
CCNY	0.162666	8.38684	0.204538	0.657701	0.960506
KDM5A	0.163209	7.0122	0.203975	0.658162	0.960506
UBE3B	-0.198553	5.18142	0.204775	0.657068	0.960506
DZIP1	0.170023	6.88346	0.204267	0.657935	0.960506
PARP2	0.175409	5.54823	0.205328	0.656913	0.960506
FOXG1	-0.276577	6.08817	0.206855	0.655832	0.960506
L3HYPDH	-0.233144	5.34075	0.203705	0.657993	0.960506
NEK9	0.209464	5.59021	0.204862	0.657291	0.960506
RASGRF1	-0.214766	7.09718	0.207865	0.655148	0.960506
RPS2	-0.215063	5.42153	0.206466	0.655902	0.960506
ARL2BP	-0.190168	4.63397	0.206724	0.655137	0.960506
SPAG7	-0.212575	3.73679	0.203608	0.656895	0.960506
PSMD3	0.191036	4.69667	0.204604	0.656972	0.960506
SIRT7	0.22709	4.08518	0.202887	0.657811	0.960506
ZNF567	0.192534	4.94345	0.20319	0.658255	0.960506
ZNF471	0.192738	5.00749	0.205833	0.656235	0.960506
NCOA5	-0.203977	5.34805	0.204849	0.657109	0.960506
GRM4	0.236819	4.61975	0.202494	0.658578	0.960772
DGAT1	0.22793	3.77897	0.201423	0.658739	0.960772
DNAL1	-0.16348	5.66193	0.202965	0.65874	0.960772
AMPH	0.16102	8.5928	0.203066	0.658847	0.96078
RFC5	0.241982	3.96443	0.201142	0.659096	0.960862
PTPN21	0.218531	4.75266	0.201941	0.659104	0.960862
DSTYK	-0.217562	5.73325	0.202234	0.659331	0.960888
SCLY	0.252261	4.80914	0.201219	0.659711	0.960888
ANKRD16	0.207601	5.24552	0.201753	0.659557	0.960888
PRPF39	-0.190536	6.10867	0.202509	0.659228	0.960888
CSNK1G2	0.203221	4.61545	0.201004	0.659728	0.960888
NF2	0.229726	5.64357	0.202096	0.659462	0.960888
DCLK2	-0.186732	8.26252	0.201166	0.66034	0.960961
ARHGAP26	-0.206075	9.23065	0.201165	0.660333	0.960961
ALAD	-0.203604	4.28685	0.200021	0.660088	0.960961
RTN4RL2	0.253755	4.82543	0.200443	0.660363	0.960961
DPP8	-0.163955	6.31864	0.201179	0.66031	0.960961
C16orf72	-0.219396	4.59099	0.199961	0.660383	0.960961
MBNL1	-0.141904	8.11775	0.200733	0.660682	0.961103
SPOP	0.166939	6.47815	0.200755	0.66067	0.961103
MKLN1	0.163326	8.63327	0.200456	0.660894	0.961263
ZNF354A	-0.193362	5.15221	0.199546	0.661158	0.961501
TRIP12	0.137461	7.89492	0.199925	0.661322	0.961593
ZDHHC5	-0.196547	4.96089	0.198947	0.661494	0.961695
PRKAB2	-0.204039	4.49543	0.197825	0.662006	0.96195
KCNK1	0.17346	7.82176	0.197853	0.662963	0.96195
EPHA6	-0.339771	9.58506	0.198867	0.662145	0.96195
FAIM	-0.19143	4.17455	0.196722	0.662627	0.96195
PI4K2B	-0.234959	3.90398	0.195647	0.663285	0.96195
OTULIN	0.192341	4.71377	0.196642	0.663263	0.96195
PHACTR2	0.26382	6.79985	0.198701	0.662305	0.96195
PLEKHG1	-0.303632	5.46911	0.19868	0.661992	0.96195
PRKAR1B	-0.154237	7.4575	0.198487	0.66247	0.96195
TMEM67	0.149179	6.56155	0.197726	0.663069	0.96195
RABGAP1	-0.18596	7.95593	0.198181	0.662702	0.96195
GUCY1A2	0.182412	8.91594	0.198032	0.662808	0.96195
PFKM	-0.204885	5.03322	0.197091	0.663028	0.96195
DYRK2	-0.254406	4.76495	0.196945	0.662917	0.96195
CKAP2	0.233925	4.49034	0.197257	0.662627	0.96195
CCDC47	-0.152802	5.93816	0.197386	0.663236	0.96195
AGPAT5	0.158048	6.28453	0.196918	0.663689	0.962186
KCNK9	-0.230046	4.14924	0.195154	0.663851	0.962186
SPHK2	0.199087	4.75814	0.196327	0.663552	0.962186
MAPK1	-0.149456	7.66209	0.196782	0.66382	0.962186
TXNRD3	-0.196098	3.9449	0.194502	0.664245	0.962609
PBX1	-0.158702	9.1308	0.19496	0.665257	0.962804
ZXDC	0.179812	6.18045	0.19544	0.664857	0.962804
CCNH	0.171461	8.17571	0.195027	0.66521	0.962804
HMGN3	-0.150053	6.74934	0.194822	0.66539	0.962804
SNX14	0.136217	7.63519	0.195556	0.664797	0.962804
COL10A1	-0.29084	3.86047	0.19302	0.665374	0.962804
CTSF	-0.174368	4.82051	0.194198	0.665199	0.962804
ADAL	0.228569	4.7692	0.194899	0.664716	0.962804
CREBBP	-0.146457	7.11005	0.195379	0.664949	0.962804
MED25	0.192786	3.99551	0.193915	0.664876	0.962804
ERRFI1	0.23318	4.50512	0.19253	0.666418	0.962838
SRM	-0.25108	4.8497	0.191472	0.667386	0.962838
USP48	0.139636	7.28588	0.192968	0.666881	0.962838
PPIE	0.174275	4.67121	0.188247	0.670032	0.962838
HFM1	-0.275991	4.06214	0.189483	0.668366	0.962838
SEMA6C	0.264146	3.24371	0.191205	0.666753	0.962838
AHCTF1	-0.157118	6.6824	0.192298	0.667417	0.962838
HADHA	-0.157923	5.38034	0.190768	0.668336	0.962838
FMNL2	-0.219455	9.27015	0.194031	0.666001	0.962838
FASTKD2	-0.146365	6.33143	0.190725	0.668662	0.962838
SUSD5	-0.270036	3.86125	0.187741	0.669687	0.962838
LRRC2	0.334963	4.54802	0.188845	0.66951	0.962838
SMARCC1	-0.187077	6.50987	0.189159	0.669952	0.962838
NDUFAF3	-0.280203	3.80778	0.188355	0.669157	0.962838
GAK	0.159161	5.74512	0.193515	0.666306	0.962838
SCARB2	0.162249	6.25544	0.189815	0.669408	0.962838
RAD17	0.171354	5.19753	0.18837	0.670267	0.962838
FAM169A	-0.145941	7.05446	0.194415	0.665721	0.962838
MAP3K7	-0.138378	6.8124	0.189435	0.669745	0.962838
LIMK1	-0.215268	4.66381	0.188717	0.669501	0.962838
NSD3	-0.131959	8.40946	0.192316	0.667388	0.962838
ATP6V1H	-0.157274	7.75038	0.189343	0.669811	0.962838
GDAP1	-0.189971	8.69615	0.192093	0.667566	0.962838
RABL6	0.161042	6.00435	0.194168	0.66585	0.962838
FAM171A1	0.235989	8.0408	0.190194	0.669111	0.962838
TIAL1	-0.15251	6.0163	0.190531	0.668765	0.962838
DDB1	0.196941	5.65875	0.189352	0.669666	0.962838
C1RL	-0.237333	3.76692	0.190082	0.667729	0.962838
ABCD2	-0.215982	5.04799	0.189534	0.669128	0.962838
KCNMB4	0.186495	7.64649	0.188803	0.670252	0.962838
B3GNT4	0.229916	3.91937	0.188367	0.669353	0.962838
SLC7A1	0.163099	5.45852	0.191399	0.667917	0.962838
EBPL	-0.266825	4.09312	0.192189	0.666196	0.962838
NGDN	-0.19859	3.96626	0.188542	0.669107	0.962838
ZC3H14	-0.154421	7.04187	0.192468	0.667288	0.962838
CASC4	0.140143	8.04031	0.19198	0.667664	0.962838
FBXL22	0.270421	2.92366	0.190546	0.667344	0.962838
PPL	-0.200951	3.9784	0.188892	0.66883	0.962838
ANKRD11	0.160825	8.23442	0.194529	0.665609	0.962838
NAA38	-0.19725	5.30958	0.191665	0.667569	0.962838
SCO1	0.229969	4.21882	0.188028	0.669859	0.962838
ALDH3A2	-0.162069	5.53696	0.18865	0.670139	0.962838
H3F3B	0.225321	6.51253	0.190845	0.668593	0.962838
IER3IP1	-0.16515	4.58394	0.189831	0.668542	0.962838
A1BG	-0.26028	3.68096	0.188665	0.668861	0.962838
SYNJ1	0.175332	7.38238	0.191086	0.6684	0.962838
ZNRF3	0.203394	6.1941	0.190234	0.669058	0.962838
GRAMD4	0.170967	5.37519	0.191523	0.667785	0.962838
ITGB3BP	-0.141911	6.15113	0.187333	0.671403	0.963141
IVNS1ABP	0.253967	4.90915	0.187271	0.671024	0.963141
BROX	-0.215419	4.90327	0.186911	0.671171	0.963141
SERTAD2	0.189042	5.74107	0.18716	0.671473	0.963141
MFAP3L	0.20721	5.51555	0.18803	0.670693	0.963141
DBF4	-0.215064	4.51277	0.18597	0.671637	0.963141
AMN1	-0.186265	6.29669	0.186936	0.671748	0.963141
LRRC49	0.160017	7.34571	0.188365	0.670616	0.963141
C17orf75	-0.201593	4.67993	0.186178	0.671606	0.963141
TBCD	0.164929	6.71348	0.187417	0.671394	0.963141
PEPD	0.179771	5.35898	0.186601	0.671792	0.963141
DTD1	0.146425	6.63359	0.187546	0.671286	0.963141
IFT27	0.209854	4.30854	0.1863	0.67134	0.963141
PER3	0.270978	5.80465	0.186433	0.672101	0.963385
SACM1L	0.143199	6.2014	0.186436	0.672165	0.963385
NRXN1	-0.156471	12.0779	0.186226	0.672346	0.963455
SBK1	-0.189963	4.39905	0.18493	0.672416	0.963455
RAF1	0.146813	6.51794	0.185894	0.672639	0.963485
ECM2	-0.232857	3.71516	0.184131	0.672626	0.963485
HPCA	-0.305052	6.32454	0.182372	0.675526	0.963611
AHCYL1	0.165209	5.84109	0.182566	0.675304	0.963611
OTUD7B	0.196144	4.9309	0.183767	0.673905	0.963611
ARHGEF33	-0.208812	4.28151	0.181278	0.675363	0.963611
NAGK	0.207513	4.76692	0.18342	0.674099	0.963611
PTCD3	-0.136973	6.14314	0.183109	0.674891	0.963611
HIBCH	-0.140875	7.14728	0.183784	0.674394	0.963611
MTERF4	0.150198	5.82906	0.181493	0.676195	0.963611
XPC	0.182416	5.30592	0.184912	0.673165	0.963611
SENP5	0.147805	7.22842	0.182204	0.675706	0.963611
EPHA5	0.226297	9.08391	0.182294	0.675606	0.963611
HMGXB3	0.191426	6.08743	0.184627	0.673638	0.963611
KCTD20	0.154937	5.27682	0.181381	0.676088	0.963611
RNF8	0.222955	5.5599	0.184388	0.673719	0.963611
RRP36	0.190954	4.81111	0.181428	0.67577	0.963611
PHIP	-0.151208	7.83917	0.181691	0.676124	0.963611
ADCK2	0.220175	3.39531	0.18267	0.67382	0.963611
FASTK	-0.225418	3.94158	0.181212	0.675172	0.963611
ZNF740	0.222875	3.65418	0.183379	0.67332	0.963611
CENPJ	-0.231037	4.42681	0.183675	0.673462	0.963611
TPP2	-0.145704	6.44015	0.181666	0.676133	0.963611
FANCM	0.199731	4.67359	0.183317	0.674109	0.963611
MAX	0.142583	6.65098	0.182174	0.675729	0.963611
UBE3A	0.137178	8.68923	0.182091	0.675778	0.963611
SRCAP	-0.157127	4.51387	0.181701	0.675217	0.963611
MKS1	0.240716	3.25856	0.182155	0.674234	0.963611
TLK2	0.186718	6.70218	0.181891	0.675967	0.963611
HELZ	-0.19259	7.09677	0.184046	0.674177	0.963611
SLC39A11	-0.211079	7.19773	0.181952	0.675919	0.963611
KATNAL2	0.231379	5.54211	0.181458	0.676137	0.963611
XRCC1	0.188024	4.46798	0.180848	0.676011	0.963611
PPP1R15A	0.227165	3.6867	0.179914	0.676237	0.963611
ESF1	-0.150584	6.48909	0.18151	0.676268	0.963611
SYNDIG1	-0.16458	7.65628	0.182775	0.675224	0.963611
DPM1	0.203275	5.55564	0.183992	0.674035	0.963611
PLK2	-0.182473	6.46121	0.180855	0.676812	0.964241
ZNF32	0.253403	4.42936	0.179741	0.676953	0.964299
TRIM52	-0.182195	4.87598	0.179559	0.677287	0.964485
SEC31B	0.14499	5.72716	0.180182	0.677264	0.964485
DPM3	-0.234484	3.65754	0.178111	0.677674	0.964643
SLMAP	0.149628	7.32289	0.17982	0.677701	0.964643
ZNF322	-0.184938	4.75614	0.179139	0.67755	0.964643
TMF1	-0.165103	5.44339	0.179111	0.678017	0.96466
CPSF6	-0.165339	7.37346	0.179542	0.677935	0.96466
RFLNB	0.40887	2.13029	0.178512	0.677917	0.96466
TGFBR3	0.30875	3.33058	0.17666	0.6789	0.964769
SCRN3	-0.146758	5.55658	0.178494	0.678587	0.964769
CNOT4	-0.140024	7.3807	0.178193	0.679073	0.964769
SEC61B	0.19741	4.97501	0.178376	0.678456	0.964769
NT5C2	0.139968	7.11997	0.178425	0.678879	0.964769
CCDC65	0.139539	6.50965	0.179166	0.678244	0.964769
DLEU7	-0.188722	5.94217	0.178345	0.678842	0.964769
LMAN1	-0.160302	4.7394	0.1773	0.679107	0.964769
RAD23A	-0.173816	5.63246	0.177962	0.679068	0.964769
DNAJC5	-0.160182	5.8628	0.178525	0.678666	0.964769
GART	0.181882	5.00292	0.177456	0.679251	0.96483
MORN2	-0.22789	3.71426	0.17588	0.679595	0.964832
MRPL16	-0.282653	4.00125	0.176007	0.679608	0.964832
ATL3	0.191409	4.64108	0.176753	0.679608	0.964832
PSME3	-0.177376	4.28811	0.176227	0.679657	0.964832
COX10	0.173297	5.84794	0.177186	0.679827	0.964928
SMARCAL1	0.16552	5.27472	0.173974	0.682373	0.965141
MOB1B	-0.205976	6.45078	0.176643	0.680364	0.965141
HSPA4L	-0.150184	6.24056	0.175318	0.68147	0.965141
UTP15	-0.288355	3.7838	0.173721	0.681467	0.965141
ADGRV1	-0.268934	7.21205	0.174511	0.682207	0.965141
ADAM19	-0.178741	5.60912	0.176056	0.680674	0.965141
FAF2	0.191094	5.75398	0.175344	0.681373	0.965141
PMS2	0.157143	5.58788	0.175127	0.681502	0.965141
GTF2I	0.126084	8.28359	0.175354	0.681467	0.965141
SECISBP2	0.163025	6.93289	0.176749	0.680299	0.965141
REXO4	-0.207562	4.77265	0.17482	0.681237	0.965141
WBP1L	0.208809	5.73038	0.176013	0.680792	0.965141
PSTK	-0.182425	5.05954	0.174536	0.681684	0.965141
ITPR2	0.236234	5.82168	0.174353	0.682243	0.965141
FAR2	-0.157974	6.93702	0.174275	0.682409	0.965141
DENND5B	0.173311	8.38946	0.174297	0.682369	0.965141
SPRYD4	0.184973	3.88961	0.174125	0.681288	0.965141
YEATS4	-0.200116	4.03564	0.173774	0.681575	0.965141
APEX1	0.144817	5.25986	0.174135	0.682217	0.965141
COCH	0.239125	3.99911	0.173629	0.681826	0.965141
LGMN	0.200039	5.00711	0.17455	0.681735	0.965141
MGRN1	0.174354	6.37686	0.17574	0.681138	0.965141
NFATC3	-0.15187	5.61505	0.175387	0.681249	0.965141
SNAP29	0.190106	4.75245	0.175436	0.680815	0.965141
MARCH7	-0.137481	6.85796	0.173875	0.68275	0.965216
RPE	-0.190868	6.56372	0.174065	0.682575	0.965216
GDPD1	0.136476	6.41391	0.173839	0.682766	0.965216
AGL	0.153374	5.96448	0.173323	0.683151	0.965534
SLC14A2	0.341953	3.86709	0.17198	0.683193	0.965534
VPS11	0.171277	4.19669	0.172046	0.683307	0.965551
DYRK1A	0.134449	7.9438	0.172985	0.683501	0.965682
FHAD1	-0.233573	4.09228	0.16986	0.684996	0.965845
ACYP2	0.144231	8.09986	0.171577	0.684712	0.965845
SLC35F5	0.160477	6.62962	0.172619	0.683826	0.965845
TMEM237	-0.286402	4.43917	0.170922	0.684312	0.965845
AP1S3	0.163036	5.20166	0.170884	0.685005	0.965845
GNL3	-0.195183	4.85683	0.170677	0.684883	0.965845
SLITRK3	0.185029	4.32831	0.169726	0.685441	0.965845
FBXL17	-0.150349	9.46228	0.171276	0.684964	0.965845
BAG2	0.223729	4.22963	0.169653	0.685428	0.965845
SCAF8	-0.146221	7.26926	0.171063	0.685174	0.965845
GATAD1	-0.156796	6.21241	0.17145	0.684788	0.965845
DLD	-0.175631	5.78353	0.171054	0.685031	0.965845
JAK2	-0.135714	6.67228	0.170948	0.685267	0.965845
CCDC6	-0.146032	7.32323	0.170886	0.685326	0.965845
PDHX	-0.128585	6.74154	0.171844	0.684495	0.965845
RNF10	0.175711	6.28273	0.171724	0.684577	0.965845
MAP3K9	-0.210161	5.84261	0.170622	0.685418	0.965845
OLFM2	0.185209	5.58776	0.171306	0.684795	0.965845
P2RX7	-0.234742	6.33433	0.170593	0.685546	0.965849
PSMG1	-0.20087	4.02879	0.168911	0.685792	0.966053
ERMAP	0.203659	3.33436	0.168506	0.685953	0.966137
ELP4	-0.135498	6.89305	0.169727	0.686333	0.966244
XRRA1	0.166459	6.1991	0.169749	0.686278	0.966244
CKMT1A	-0.212357	3.6324	0.168171	0.686264	0.966244
DTD2	0.205541	4.28054	0.168399	0.686555	0.966382
ZMYND8	0.201083	8.09554	0.169362	0.686634	0.966382
MTHFD1	0.156442	5.48816	0.168971	0.686782	0.966447
SORCS1	-0.26676	8.86082	0.168475	0.687403	0.966891
SPA17	-0.270774	3.4926	0.16695	0.687318	0.966891
C17orf97	0.208078	4.12629	0.167497	0.687242	0.966891
ATP6V0A1	0.138574	8.02267	0.168347	0.687522	0.966916
LUZP1	-0.175301	7.03447	0.167564	0.688223	0.967135
SWT1	0.191394	5.35035	0.167074	0.688396	0.967135
SETMAR	-0.215623	3.62233	0.166069	0.688116	0.967135
SFMBT1	0.181284	6.23152	0.166994	0.688693	0.967135
CCDC191	0.161412	6.16793	0.167627	0.688125	0.967135
CREB3L2	0.231115	3.75828	0.16641	0.687945	0.967135
TFDP1	0.168194	5.43893	0.167197	0.688325	0.967135
HNRNPC	-0.135952	7.64618	0.167493	0.688277	0.967135
DEF8	-0.238617	4.4192	0.16599	0.68864	0.967135
CBARP	0.197922	4.2386	0.166011	0.68862	0.967135
MITD1	-0.204736	4.8443	0.166105	0.688865	0.967235
TNFRSF14	0.235558	3.68966	0.165132	0.689047	0.967281
ATG7	-0.1277	7.97639	0.166507	0.689137	0.967281
PSMA2	-0.17738	4.46451	0.165406	0.689211	0.967281
KPNA3	0.148005	7.11928	0.166332	0.689305	0.967281
TMEM108	0.139179	9.43516	0.166027	0.689547	0.967479
WDR89	0.188134	4.66249	0.165194	0.689668	0.967506
ADI1	0.195806	4.26333	0.164371	0.690107	0.967552
TSPYL5	-0.206012	4.04452	0.164244	0.689927	0.967552
RIC3	0.155365	7.03907	0.165747	0.68982	0.967552
DYNC2H1	-0.138438	7.42439	0.165498	0.690037	0.967552
ZFYVE28	0.141582	7.84685	0.165293	0.690209	0.967552
PSMA5	-0.145727	5.36548	0.16446	0.690652	0.96768
TAF1B	-0.143236	6.00349	0.163626	0.691611	0.96768
KCNF1	-0.292875	3.72664	0.162725	0.691115	0.96768
DCP1A	0.151527	6.24913	0.163897	0.691429	0.96768
RNF4	0.160677	5.46204	0.163833	0.6913	0.96768
USO1	0.139799	6.78769	0.163713	0.691621	0.96768
CDH12	-0.163305	10.2068	0.164064	0.691283	0.96768
ZFYVE16	0.133941	7.31722	0.164192	0.691193	0.96768
PURA	-0.137942	6.85887	0.163989	0.691375	0.96768
RNF145	0.139969	6.92855	0.164813	0.690646	0.96768
SSR1	-0.167512	5.81748	0.164071	0.691167	0.96768
ZNF292	-0.128121	7.99188	0.164533	0.690879	0.96768
ATP1A3	0.19074	6.65153	0.163739	0.691595	0.96768
ABLIM2	0.15178	7.56427	0.163481	0.69182	0.967816
VKORC1	0.194087	3.91795	0.161887	0.692076	0.967891
SUN2	0.209345	4.51221	0.162386	0.692055	0.967891
PPM1G	-0.175034	5.2403	0.162616	0.692226	0.967957
RSU1	0.19604	6.38122	0.162512	0.692673	0.968361
PSD	0.165102	6.31697	0.162227	0.692921	0.968361
PSMA1	-0.163667	6.18182	0.162218	0.692899	0.968361
CRADD	0.179644	6.2548	0.162279	0.692868	0.968361
DEPDC5	0.15868	5.92694	0.16205	0.693023	0.968362
SF3B1	-0.135052	6.56689	0.161961	0.693171	0.968426
C1orf35	0.185039	4.78773	0.161006	0.693491	0.968514
FASTKD1	-0.166752	6.69423	0.161556	0.693539	0.968514
UCHL3	-0.1792	6.24063	0.161585	0.693474	0.968514
COG1	0.154779	5.87335	0.161005	0.693952	0.968948
CCNL2	0.135381	6.24308	0.160573	0.694396	0.968957
MIB2	-0.166802	4.73401	0.149779	0.703658	0.968957
ZMYM6	-0.151014	5.81734	0.150435	0.703582	0.968957
GNL2	-0.198676	3.51483	0.151837	0.70104	0.968957
MAST2	0.174642	6.28956	0.157563	0.697121	0.968957
ROR1	-0.253195	3.73456	0.152871	0.700118	0.968957
ZRANB2	-0.145667	8.36232	0.159933	0.694984	0.968957
BCL9	0.212685	4.72047	0.157343	0.696767	0.968957
CHRNB2	0.246747	3.09496	0.158609	0.694804	0.968957
ARHGEF11	0.179585	7.17416	0.1561	0.698479	0.968957
TNR	-0.20128	8.87456	0.157222	0.697434	0.968957
KCNH1	-0.196602	9.44433	0.157798	0.696909	0.968957
ADSS	-0.130836	6.35121	0.149757	0.704316	0.968957
ITGB1BP1	-0.143917	6.35688	0.15479	0.69965	0.968957
ATAD2B	0.139697	6.45122	0.150348	0.703779	0.968957
ADCY3	0.170157	5.84192	0.15164	0.702492	0.968957
MPV17	-0.194749	5.15411	0.149591	0.704089	0.968957
EIF2B4	0.2103	3.9641	0.147908	0.704985	0.968957
FNDC4	-0.192031	4.26313	0.150559	0.702577	0.968957
EMX1	-0.173459	4.49493	0.147472	0.705658	0.968957
EPB41L5	-0.154473	6.53329	0.150726	0.703425	0.968957
CCDC173	0.195198	4.00234	0.15575	0.697708	0.968957
ANKAR	0.153591	6.2035	0.159653	0.69522	0.968957
FTCDNL1	-0.15364	6.09239	0.157983	0.696699	0.968957
SPAG16	0.18325	8.05306	0.15791	0.696816	0.968957
ATIC	-0.149437	4.87905	0.157154	0.696938	0.968957
UBP1	-0.182086	6.3883	0.156169	0.698387	0.968957
TWF2	-0.219548	3.35064	0.148641	0.704044	0.968957
CADPS	0.172182	9.80592	0.157266	0.697391	0.968957
RYBP	0.148358	6.48084	0.159977	0.694952	0.968957
NXPE3	0.187071	5.56411	0.154753	0.699544	0.968957
KPNA1	-0.140325	7.30184	0.153117	0.701219	0.968957
B3GALNT1	-0.145266	5.50486	0.15947	0.695183	0.968957
ADGRL3	-0.15297	10.8644	0.150183	0.703921	0.968957
BBS7	-0.148645	6.54256	0.148566	0.705448	0.968957
LPCAT1	0.191393	4.6225	0.148248	0.705129	0.968957
NUP155	0.169404	4.9007	0.156591	0.697557	0.968957
ELL2	-0.131901	7.25503	0.148948	0.705103	0.968957
H2AFY	-0.126834	6.63285	0.149581	0.704501	0.968957
DIAPH1	-0.200109	6.09239	0.15948	0.695337	0.968957
UIMC1	0.129066	7.0006	0.155089	0.699406	0.968957
SKIV2L	0.189304	4.03704	0.152865	0.700386	0.968957
SENP6	-0.165798	7.8463	0.148558	0.70546	0.968957
PGM3	-0.213201	5.34912	0.160215	0.694424	0.968957
CASP8AP2	0.170981	5.70059	0.151604	0.7025	0.968957
TMEM200A	0.182727	4.95884	0.158521	0.695823	0.968957
SNX13	-0.156859	7.1488	0.148521	0.705504	0.968957
AOAH	0.197547	3.74773	0.15428	0.698905	0.968957
EPDR1	-0.205738	5.18225	0.154253	0.699773	0.968957
STARD3NL	-0.128993	5.45375	0.150441	0.703456	0.968957
TBRG4	0.281741	3.01933	0.147922	0.704736	0.968957
STYXL1	0.196888	5.11518	0.152995	0.700981	0.968957
GSAP	0.185148	5.38084	0.159961	0.694735	0.968957
PHTF2	-0.136774	7.31967	0.1492	0.704865	0.968957
IFT22	-0.224063	4.42177	0.151427	0.70188	0.968957
FAM131B	-0.297154	4.02002	0.153691	0.699475	0.968957
PTPRN2	0.164298	9.90831	0.148943	0.705083	0.968957
CTSB	-0.236476	5.75146	0.154389	0.699895	0.968957
NEFM	-0.303069	5.63232	0.155872	0.69848	0.968957
DCTN6	-0.215384	4.30211	0.151235	0.701976	0.968957
TM2D2	-0.189139	3.51233	0.152501	0.700422	0.968957
TMEM68	-0.180144	4.98225	0.150081	0.703536	0.968957
FKBP15	0.144831	5.45915	0.152265	0.701801	0.968957
GPR107	0.179863	5.89657	0.150612	0.703464	0.968957
GPSM1	0.19816	3.80878	0.148037	0.704771	0.968957
MRPS16	-0.134766	5.39886	0.154794	0.699398	0.968957
NOC3L	0.174434	4.39105	0.158065	0.69586	0.968957
MTG1	0.13687	5.7661	0.156561	0.697943	0.968957
PDE3B	-0.248401	6.94573	0.159818	0.695106	0.968957
MED19	0.271223	4.65875	0.151142	0.70247	0.968957
RDX	0.187027	6.4663	0.157793	0.696926	0.968957
HDAC7	0.198503	4.93115	0.154413	0.699565	0.968957
PRPF40B	0.145341	6.05993	0.15583	0.698671	0.968957
MDM1	-0.18342	4.48033	0.14793	0.705215	0.968957
MDM2	0.15336	6.07831	0.156912	0.697689	0.968957
ARPC3	-0.169296	5.8613	0.148399	0.705499	0.968957
GTF2F2	-0.135317	5.77314	0.155292	0.69908	0.968957
NOVA1	-0.158024	8.98062	0.151241	0.702937	0.968957
FAM177A1	0.133918	5.82501	0.148368	0.705551	0.968957
HEATR4	0.193016	5.03218	0.159504	0.694988	0.968957
ENTPD5	-0.208292	3.89529	0.152168	0.700843	0.968957
TMED10	-0.154399	5.57092	0.150068	0.703848	0.968957
NUDT14	-0.268952	3.34334	0.157632	0.695696	0.968957
HAUS2	0.212281	4.72523	0.156367	0.697673	0.968957
PDCD7	-0.160714	6.24078	0.158561	0.696196	0.968957
IREB2	-0.136452	6.35217	0.153008	0.701292	0.968957
CLCN7	0.168047	4.99124	0.151899	0.701922	0.968957
DEXI	-0.340338	3.39831	0.157736	0.695599	0.968957
LCMT1	0.126453	6.04683	0.151494	0.702668	0.968957
CDH11	0.236195	7.91203	0.152011	0.702231	0.968957
CTCF	-0.140318	5.72	0.155624	0.698757	0.968957
CNTNAP4	0.238747	7.65357	0.151143	0.703042	0.968957
DHX33	0.168025	4.79915	0.156226	0.697822	0.968957
DRG2	0.197236	4.08983	0.155476	0.698031	0.968957
UBE2Z	-0.149058	5.49229	0.148292	0.705489	0.968957
COIL	-0.168378	4.50778	0.154102	0.699471	0.968957
TNRC6C	-0.12144	8.27925	0.148416	0.705586	0.968957
TBC1D16	0.218347	3.64482	0.147367	0.705335	0.968957
BAIAP2	0.179858	6.89982	0.151768	0.702471	0.968957
RAB12	-0.170235	5.78601	0.150778	0.703252	0.968957
RBBP8	-0.162275	5.21936	0.148397	0.705256	0.968957
SS18	-0.130937	6.38204	0.156907	0.697717	0.968957
TXNL1	-0.133272	6.7022	0.158217	0.696548	0.968957
TNFAIP8L1	-0.225693	3.83454	0.148751	0.704023	0.968957
KEAP1	0.218236	3.44469	0.157511	0.695819	0.968957
ANO8	0.21338	3.43631	0.154308	0.698767	0.968957
ZNF226	-0.165071	4.94513	0.157608	0.696565	0.968957
PRR12	0.175375	5.18168	0.149808	0.703989	0.968957
ZNF460	0.180952	4.77511	0.148856	0.704658	0.968957
RALGAPA2	-0.147102	6.90914	0.154157	0.700262	0.968957
ZHX3	0.13989	7.40098	0.151528	0.702689	0.968957
NELFCD	-0.192268	4.99251	0.149149	0.704413	0.968957
BCL2L13	0.143632	6.26839	0.158958	0.695853	0.968957
SNRPD3	0.274018	4.14488	0.15484	0.698693	0.968957
SHANK3	0.12416	6.35896	0.1529	0.701401	0.968957
PEBP4	-0.27418	3.98105	0.146715	0.70601	0.9691
ZNF483	-0.170544	8.15048	0.147907	0.706067	0.9691
SNRNP35	0.196502	4.48217	0.147259	0.705967	0.9691
AASDH	-0.18535	5.58072	0.147455	0.7063	0.96928
POLR2D	-0.201818	4.43571	0.146607	0.706431	0.96932
B4GALT2	-0.23706	3.72295	0.145671	0.706902	0.969331
ACBD6	0.144466	7.86301	0.147228	0.706711	0.969331
CLK1	0.173769	6.04736	0.147033	0.706857	0.969331
TPM4	-0.136929	5.78051	0.147246	0.706571	0.969331
MRPL39	-0.164201	4.40398	0.14605	0.706948	0.969331
SCN9A	0.160278	6.17769	0.146698	0.707189	0.969522
TRNP1	-0.182379	3.65591	0.142565	0.709877	0.969523
RBBP4	0.125391	6.54933	0.143873	0.709908	0.969523
THRAP3	-0.122029	7.0755	0.146156	0.70774	0.969523
RAP1A	-0.125835	6.39573	0.14548	0.708357	0.969523
SLC16A1	0.168433	4.30888	0.144019	0.708926	0.969523
TIPRL	-0.119377	6.12689	0.144951	0.708829	0.969523
GPATCH2	0.164688	7.45608	0.143844	0.709939	0.969523
MTA3	0.183381	7.93786	0.143982	0.709797	0.969523
SMIM4	0.157903	4.68769	0.144288	0.708932	0.969523
GLT8D1	-0.17442	4.67736	0.143389	0.709685	0.969523
BDH1	0.151685	6.49967	0.144851	0.708971	0.969523
HARS2	0.169835	4.31761	0.145586	0.707428	0.969523
UBE3C	-0.128447	7.32026	0.144943	0.708892	0.969523
TOPORS	0.209875	4.46961	0.143298	0.709765	0.969523
ZBTB26	-0.159861	4.06387	0.143449	0.709213	0.969523
SLC6A15	0.131625	6.50243	0.143971	0.709812	0.969523
TRIM9	-0.148092	9.316	0.144105	0.70967	0.969523
PTGR2	0.196348	4.14143	0.143662	0.709153	0.969523
LIN52	0.178299	6.34318	0.14403	0.709745	0.969523
TECPR2	-0.1742	6.9166	0.145299	0.708553	0.969523
MRPL27	-0.18567	4.33801	0.143958	0.708895	0.969523
RANBP3	0.14435	4.85433	0.145287	0.708073	0.969523
POU2F2	0.184157	5.67833	0.143872	0.709788	0.969523
ZNF808	-0.191585	4.42126	0.14528	0.707683	0.969523
IFNGR2	0.14431	6.22548	0.144243	0.709531	0.969523
KIAA1671	-0.190403	6.78946	0.146477	0.707431	0.969523
TRMU	0.194325	5.38091	0.144529	0.709063	0.969523
KMT2E	-0.12224	8.125	0.143629	0.710135	0.969652
INTS7	0.190576	5.27065	0.143159	0.71034	0.969793
FOXJ3	0.144128	7.55482	0.137244	0.716345	0.970103
LRRC8B	0.147195	7.90129	0.139699	0.713935	0.970103
SCAMP3	0.192274	4.28667	0.140087	0.712719	0.970103
TRAF5	-0.199202	4.50283	0.1402	0.712647	0.970103
TATDN3	0.145394	6.19392	0.136465	0.717086	0.970103
CAPN2	0.162186	4.29117	0.140832	0.711989	0.970103
FAHD2A	0.173883	5.22768	0.136239	0.71706	0.970103
ARL5A	-0.178509	5.79087	0.139789	0.713727	0.970103
TMEFF2	0.2013	9.00245	0.141846	0.711842	0.970103
GTF3C3	-0.236588	4.94114	0.141262	0.711905	0.970103
SRGAP3	-0.196369	8.96541	0.137908	0.715677	0.970103
EPM2AIP1	-0.130059	5.99035	0.139928	0.713646	0.970103
GLYCTK	0.243519	2.82231	0.139497	0.712929	0.970103
ABCC5	0.121808	7.28928	0.137022	0.716567	0.970103
UBE2K	-0.121904	7.78681	0.139293	0.714334	0.970103
ACSL1	0.165338	5.02385	0.13962	0.713636	0.970103
YTHDC2	-0.114015	7.6105	0.141047	0.712632	0.970103
NSD1	0.135115	7.59072	0.14259	0.711141	0.970103
PPP1R11	-0.252209	4.25083	0.137563	0.71505	0.970103
RPL10A	-0.240036	5.89382	0.137101	0.716387	0.970103
SRSF12	-0.179789	5.28146	0.136306	0.716952	0.970103
VTA1	0.122487	6.07181	0.140903	0.712727	0.970103
NUDCD3	-0.124222	6.83017	0.136653	0.716932	0.970103
PURB	-0.248042	5.22455	0.137142	0.716103	0.970103
SLC25A13	0.214442	5.10915	0.141748	0.711611	0.970103
ZNF394	0.180796	4.09847	0.137737	0.714891	0.970103
ATXN7L1	-0.128574	7.58346	0.14034	0.713318	0.970103
ABCF2	-0.185521	3.85161	0.138766	0.713651	0.970103
PTK2	0.133583	9.98424	0.137476	0.716099	0.970103
PLEC	-0.127482	5.70516	0.138906	0.71457	0.970103
RCL1	-0.184032	4.95522	0.138962	0.714161	0.970103
FUBP3	0.146881	6.41701	0.136912	0.716664	0.970103
SFMBT2	0.1843	6.62563	0.136693	0.716891	0.970103
CACUL1	-0.122038	6.54014	0.142888	0.710848	0.970103
CHID1	0.160057	4.38941	0.137789	0.715043	0.970103
DUSP8	0.205451	4.687	0.139584	0.713479	0.970103
STIP1	0.201715	4.18083	0.136151	0.716515	0.970103
VPS51	0.17519	5.29222	0.140915	0.712507	0.970103
ANKRD42	0.149885	5.51706	0.137979	0.715455	0.970103
ALKBH8	0.163103	5.20758	0.141224	0.712182	0.970103
TBRG1	-0.166155	6.70729	0.141726	0.711976	0.970103
JAM3	0.142954	6.7901	0.138623	0.714997	0.970103
DNM1L	0.128494	7.90949	0.139292	0.714332	0.970103
PRICKLE1	0.163039	8.63229	0.139374	0.714243	0.970103
DAZAP2	0.168068	5.04685	0.138754	0.714502	0.970103
PGAM5	-0.20564	3.43482	0.139759	0.712581	0.970103
ALG5	0.149816	5.48038	0.136643	0.716758	0.970103
SPRY2	0.193104	4.97214	0.139893	0.713342	0.970103
DHRS7	-0.186716	4.17028	0.137016	0.715553	0.970103
UBAP1L	-0.181765	5.75615	0.141067	0.712473	0.970103
CLPX	0.129318	5.22115	0.137	0.7163	0.970103
WDR73	0.194569	5.49961	0.142863	0.710697	0.970103
UBN1	-0.174142	5.46202	0.137305	0.716051	0.970103
DCTN5	-0.155887	5.60048	0.139254	0.714193	0.970103
MINK1	0.182842	5.87261	0.141304	0.712303	0.970103
KIAA0100	0.160426	5.26623	0.142087	0.711364	0.970103
ZNF24	-0.179899	5.02947	0.137274	0.715873	0.970103
ME2	0.145131	6.27995	0.137625	0.715951	0.970103
SOCS6	0.184724	4.85567	0.137178	0.715939	0.970103
GPI	0.126576	7.41195	0.140514	0.71315	0.970103
CPT1C	0.159377	5.97777	0.140875	0.712738	0.970103
CDS2	-0.131829	6.42252	0.136695	0.71687	0.970103
TOP1	0.137845	6.9771	0.140879	0.712801	0.970103
SPATA2	-0.209772	3.72553	0.139721	0.712664	0.970103
TXNRD1	-0.163025	5.7409	0.136126	0.717311	0.970269
CAPN1	0.183636	4.43609	0.135139	0.717694	0.970412
CCNF	0.181831	3.96921	0.134809	0.717722	0.970412
KARS	0.234222	3.55016	0.134649	0.717691	0.970412
GON4L	0.124088	6.50244	0.134075	0.719481	0.970672
REEP1	0.138643	7.29392	0.134592	0.718973	0.970672
SLC30A9	-0.123656	7.00962	0.133742	0.719824	0.970672
CHIC2	-0.119877	5.91123	0.134611	0.718861	0.970672
FRAS1	0.186963	7.54598	0.13427	0.71929	0.970672
FZD6	0.19418	4.32621	0.1331	0.719677	0.970672
CPSF1	0.204679	3.69478	0.132949	0.719455	0.970672
NFX1	0.141409	6.97951	0.133935	0.719631	0.970672
UGCG	0.146797	6.18645	0.134033	0.719496	0.970672
FUT11	0.188606	3.59795	0.132409	0.719952	0.970672
ACSM6	-0.19744	4.18069	0.133119	0.719445	0.970672
TCTN3	0.161738	4.59961	0.134188	0.718746	0.970672
ZFC3H1	0.122443	6.78559	0.133943	0.719621	0.970672
KANSL1	0.184446	8.6442	0.134617	0.71893	0.970672
DDX42	-0.132649	5.89531	0.134746	0.718722	0.970672
ZNF121	0.164504	4.91753	0.134061	0.719078	0.970672
ZNF302	0.145377	6.22689	0.133605	0.719931	0.970672
LIG1	0.200694	3.75043	0.134046	0.718376	0.970672
CBX6	-0.146366	6.11855	0.134783	0.718729	0.970672
PMM1	-0.181708	4.38709	0.134485	0.718225	0.970672
UBXN7	0.158718	5.84865	0.133014	0.720466	0.970721
RIOK2	0.233288	4.18399	0.132356	0.720347	0.970721
FAM219A	-0.13755	6.2677	0.13329	0.720239	0.970721
PSAT1	-0.252199	3.65963	0.132144	0.720179	0.970721
APBB1	-0.154701	6.27251	0.132927	0.720601	0.970721
ZBTB25	-0.160045	5.21163	0.132704	0.720514	0.970721
CAMTA1	0.135532	9.13065	0.132292	0.721254	0.970878
EML4	0.184763	6.80335	0.132012	0.721557	0.970878
FAM117B	-0.126078	6.35674	0.132057	0.721486	0.970878
HIST1H4C	-0.229413	4.75243	0.131637	0.721318	0.970878
GTF2E2	-0.143278	5.98553	0.132258	0.72123	0.970878
SLC25A28	-0.135024	5.13758	0.132002	0.721188	0.970878
TMTC3	-0.129227	6.10053	0.132629	0.72088	0.970878
USP12	0.142177	6.49715	0.132203	0.721356	0.970878
TLE3	-0.181339	3.63813	0.13061	0.721736	0.970878
CTSA	-0.19567	4.12673	0.130841	0.721708	0.970878
SZRD1	-0.205984	4.0432	0.12676	0.725842	0.971053
CEP85	0.157515	4.75828	0.13023	0.72284	0.971053
PALMD	0.201694	6.14494	0.12888	0.724695	0.971053
SUCO	0.155427	5.75897	0.128	0.725525	0.971053
ZNF589	0.145498	6.15809	0.12852	0.725062	0.971053
MAGI1	-0.145815	9.16002	0.128089	0.725517	0.971053
RSRC1	-0.126137	6.86049	0.131249	0.722325	0.971053
TAPT1	-0.158111	5.79567	0.12986	0.723607	0.971053
STIM2	0.147491	6.97678	0.129119	0.724487	0.971053
TMEM150C	0.132429	6.59266	0.129166	0.724434	0.971053
PDGFC	-0.160676	6.64539	0.128114	0.725505	0.971053
PRLR	-0.21146	3.64112	0.126806	0.725636	0.971053
CDKAL1	-0.158768	7.83185	0.130638	0.722934	0.971053
FLOT1	0.130612	6.02048	0.127813	0.725765	0.971053
DGKB	0.209786	10.2303	0.127997	0.725609	0.971053
HUS1	-0.130623	4.53175	0.127709	0.725199	0.971053
AGBL3	-0.161248	5.96005	0.130745	0.722747	0.971053
PPP2R2A	-0.177281	6.97575	0.131188	0.722388	0.971053
STAU2	0.12974	8.69161	0.129799	0.723775	0.971053
CELF2	-0.118821	11.5446	0.128714	0.724876	0.971053
INTS13	-0.156708	3.78672	0.129636	0.722778	0.971053
YAF2	-0.141328	7.36559	0.129252	0.724349	0.971053
KCTD10	-0.195862	4.08451	0.128954	0.723607	0.971053
ZMYM2	0.117017	8.36077	0.130409	0.723158	0.971053
GAS6	-0.188595	4.69332	0.130312	0.722626	0.971053
CHAMP1	-0.209162	4.15481	0.128342	0.724281	0.971053
HIF1A	-0.164233	5.89458	0.129992	0.723499	0.971053
PSEN1	0.150974	6.46444	0.130854	0.722713	0.971053
NUDT21	0.183903	5.49926	0.128804	0.724648	0.971053
USP10	0.126406	6.61403	0.127942	0.725685	0.971053
ATAD5	0.159091	5.55497	0.128121	0.725345	0.971053
ITGA3	-0.150113	5.11662	0.12773	0.72552	0.971053
DHX40	-0.169362	4.6036	0.12866	0.724254	0.971053
SEC14L1	-0.151969	6.08237	0.128268	0.725296	0.971053
ZNF701	-0.169291	4.03401	0.128057	0.724512	0.971053
MAPRE1	-0.1801	3.76761	0.130227	0.722164	0.971053
ZNFX1	0.178838	4.76783	0.128608	0.724494	0.971053
KLHL22	0.13458	6.44651	0.130314	0.723259	0.971053
HPS4	0.163791	5.07093	0.130847	0.722383	0.971053
APC	0.120911	8.06649	0.127117	0.726522	0.971825
PHF7	0.170721	4.23576	0.125683	0.727184	0.971872
YEATS2	0.125271	7.61589	0.126283	0.727387	0.971872
CNOT8	-0.143718	4.49046	0.125381	0.727577	0.971872
USP15	-0.140115	7.64949	0.126778	0.726877	0.971872
CDADC1	-0.151873	4.66469	0.126041	0.726995	0.971872
PARP16	-0.157452	4.59849	0.125932	0.727065	0.971872
NAGPA	0.160051	6.47913	0.126291	0.727377	0.971872
KIAA1328	-0.187353	7.45693	0.126152	0.727527	0.971872
CADM4	-0.189253	3.92923	0.125189	0.727419	0.971872
RBCK1	0.153931	4.50646	0.125533	0.727505	0.971872
MRPL24	0.183108	3.44601	0.123061	0.729543	0.972649
CDC42BPA	-0.110063	9.18121	0.123758	0.729994	0.972649
SLC4A1AP	-0.166846	5.33782	0.123694	0.729802	0.972649
ABI2	-0.111696	8.66917	0.124119	0.729619	0.972649
SPICE1	-0.17196	5.47773	0.124818	0.728687	0.972649
LRRC34	-0.183814	4.42971	0.123296	0.7297	0.972649
MANBA	0.172021	5.68079	0.124225	0.729404	0.972649
MTRR	-0.153061	5.08269	0.12344	0.729955	0.972649
APBB3	0.205755	3.54299	0.123971	0.72862	0.972649
AGFG2	0.176036	4.07811	0.12289	0.729998	0.972649
APTX	0.116537	6.37947	0.123923	0.729826	0.972649
PRSS3	-0.15846	5.35447	0.124506	0.728965	0.972649
HECTD2	0.18506	7.58118	0.124958	0.728759	0.972649
IDE	-0.111862	6.0572	0.124462	0.729219	0.972649
CPSF2	-0.128548	4.4507	0.123253	0.729773	0.972649
AP1G1	-0.134774	6.43655	0.124436	0.72929	0.972649
SPNS2	0.196302	4.9231	0.124164	0.729173	0.972649
IFT20	-0.153873	5.43876	0.124884	0.728608	0.972649
AGBL4	0.122253	10.84	0.123375	0.730392	0.972818
CAND2	0.147322	5.5692	0.122243	0.731452	0.972818
AFF1	-0.128503	6.35936	0.122401	0.731411	0.972818
GALNTL6	-0.292526	8.81549	0.122504	0.731309	0.972818
GPLD1	-0.149375	5.9481	0.122769	0.730963	0.972818
ADAM9	0.150973	6.20623	0.122394	0.731411	0.972818
TNFSF13B	-0.151262	4.82046	0.121919	0.731404	0.972818
RIN3	-0.22234	3.11893	0.121915	0.730794	0.972818
UBFD1	0.135922	4.7417	0.122127	0.731217	0.972818
SAMHD1	-0.162263	4.30876	0.121909	0.731086	0.972818
RAB36	0.25714	3.01973	0.122267	0.730379	0.972818
PISD	0.129728	6.31724	0.123194	0.730585	0.972818
TOM1	0.1539	4.56351	0.122634	0.730567	0.972818
FRMD5	-0.247169	8.5716	0.122207	0.731622	0.972908
MRPS34	-0.152969	4.30119	0.121201	0.731835	0.973055
GPR61	-0.145844	4.18065	0.120591	0.732408	0.973142
ESRRG	-0.159157	7.7447	0.121495	0.732382	0.973142
SGPP2	0.175977	6.24643	0.121064	0.732818	0.973142
FBXL5	-0.12259	6.89564	0.121057	0.732852	0.973142
ADAM22	-0.126088	8.47348	0.1214	0.732473	0.973142
PPP1R9A	0.114392	8.82761	0.120586	0.733331	0.973142
LYPLA1	-0.119819	5.12116	0.120538	0.733039	0.973142
NABP2	-0.162317	3.89384	0.120148	0.732724	0.973142
LRP1	0.152482	6.20877	0.120625	0.733278	0.973142
TMEM121	-0.207097	3.19835	0.119665	0.733159	0.973142
MTFMT	0.127729	6.1568	0.120726	0.733166	0.973142
RNPS1	-0.126184	6.54322	0.12106	0.732837	0.973142
CKLF	0.125251	5.20771	0.121422	0.732188	0.973142
TMEM161A	-0.166998	3.89074	0.119622	0.733279	0.973142
ATPAF1	0.127895	6.27334	0.120181	0.733756	0.973212
ZNHIT6	0.118201	6.15765	0.117263	0.736862	0.973212
SRGAP2C	0.120452	5.93142	0.117998	0.73604	0.973212
YY1AP1	-0.174699	5.68414	0.11871	0.735193	0.973212
TRMT1L	-0.160664	4.65145	0.119262	0.734125	0.973212
TMEM18	-0.223306	4.17433	0.118278	0.734861	0.973212
UBXN2A	0.161172	5.70744	0.117038	0.737025	0.973212
CEBPZOS	0.157671	5.94044	0.117185	0.736924	0.973212
PUS10	-0.137607	5.40298	0.118616	0.735207	0.973212
ILKAP	0.120643	6.27159	0.119074	0.734932	0.973212
NEK10	-0.125249	8.26526	0.117745	0.736365	0.973212
SMIM14	0.113622	6.38046	0.119291	0.734709	0.973212
TRIM2	0.132922	8.62377	0.11819	0.735884	0.973212
RARS	0.110358	5.90786	0.119024	0.734937	0.973212
CD2AP	-0.143685	5.62019	0.117561	0.736411	0.973212
HBS1L	-0.105483	6.7135	0.117791	0.736327	0.973212
TTLL11	-0.146025	7.0779	0.117494	0.736649	0.973212
CAMK1D	0.16379	9.60153	0.118824	0.735202	0.973212
BMS1	0.159752	5.71637	0.118051	0.735938	0.973212
ALDH18A1	-0.166363	4.57192	0.118307	0.735087	0.973212
SH3PXD2A	0.169777	7.07742	0.119792	0.734193	0.973212
NCR3LG1	-0.175143	5.58023	0.117662	0.736285	0.973212
UBXN1	-0.192599	4.13852	0.117566	0.735616	0.973212
PYM1	-0.183456	3.46485	0.118688	0.734174	0.973212
SACS	-0.162516	7.21816	0.12006	0.733908	0.973212
PSMC6	-0.121831	5.87497	0.117784	0.736244	0.973212
AKAP13	0.152025	6.77458	0.120215	0.733742	0.973212
STX4	0.190005	3.5992	0.1181	0.734868	0.973212
HSDL1	-0.186561	4.3357	0.116961	0.736378	0.973212
TMEM199	-0.178266	3.83753	0.116093	0.737062	0.973212
NOL11	-0.152651	4.1891	0.116311	0.737013	0.973212
FBXO15	-0.171764	3.72204	0.118839	0.734057	0.973212
PRKCSH	0.171523	4.31163	0.116844	0.736588	0.973212
ZNF429	0.138099	5.82567	0.117919	0.736105	0.973212
PIGU	0.119766	5.96647	0.117807	0.736251	0.973212
SH3BGR	0.163002	4.18972	0.118322	0.73493	0.973212
SOCS2	-0.228268	3.53552	0.115777	0.737327	0.973426
B4GALT6	-0.165284	6.24154	0.116716	0.737447	0.97345
WASF2	0.140734	5.05746	0.116274	0.737634	0.973562
ADAMTS13	-0.153198	4.08404	0.115457	0.737877	0.973624
MCU	0.159559	6.65814	0.116344	0.737885	0.973624
CCDC88A	0.119891	8.87486	0.116072	0.738163	0.973856
CEP76	0.124568	4.95002	0.11563	0.738272	0.973864
NT5DC1	-0.122986	6.11414	0.115842	0.738379	0.973871
DDOST	0.199326	3.97853	0.112075	0.741633	0.973973
AUNIP	0.194529	3.07866	0.112001	0.741487	0.973973
ZNF362	-0.189907	4.86657	0.108118	0.746478	0.973973
MYCBP	-0.164825	4.26901	0.10765	0.74665	0.973973
FGGY	0.147756	5.43445	0.109904	0.744774	0.973973
ALG6	0.167623	5.10083	0.114582	0.739494	0.973973
LRRC8D	-0.112251	6.73216	0.108046	0.74704	0.973973
DNTTIP2	-0.164194	4.36115	0.105719	0.748906	0.973973
ST7L	0.110529	6.36818	0.110439	0.744348	0.973973
CTSS	0.193537	3.24254	0.11293	0.740445	0.973973
PRRC2C	0.10847	7.78359	0.10901	0.745951	0.973973
PIK3C2B	0.14947	5.00828	0.105538	0.749546	0.973973
HEATR1	0.138742	5.49982	0.106157	0.74902	0.973973
WDR35	0.141924	5.51591	0.113694	0.740619	0.973973
APLF	0.197843	5.40742	0.114985	0.739165	0.973973
AAK1	0.106601	9.06316	0.107564	0.747567	0.973973
ANAPC1	-0.124176	5.61474	0.109317	0.745458	0.973973
INO80D	0.117903	6.57919	0.11114	0.74358	0.973973
UNC80	-0.12447	8.88571	0.115041	0.739283	0.973973
DNAJB2	-0.142962	4.93534	0.107787	0.7469	0.973973
PSMD1	-0.129868	7.40664	0.106067	0.749281	0.973973
EIF4E3	-0.121678	6.3895	0.111743	0.742896	0.973973
U2SURP	-0.100456	7.25732	0.110724	0.744046	0.973973
TTC14	-0.120288	7.4879	0.108297	0.746757	0.973973
DVL3	0.185565	4.68437	0.112609	0.741436	0.973973
ATP13A3	0.124546	6.70481	0.114231	0.740182	0.973973
RNF212	0.187817	4.24331	0.112184	0.741643	0.973973
MAEA	0.139046	4.951	0.106008	0.748977	0.973973
BOD1L1	-0.115878	6.90754	0.110658	0.74412	0.973973
SLIT2	-0.288306	7.78832	0.105943	0.749417	0.973973
SEC24B	-0.118662	6.58026	0.108556	0.74646	0.973973
ELF2	-0.108031	6.58994	0.108482	0.746544	0.973973
PLRG1	-0.139404	4.82926	0.115064	0.738769	0.973973
MARCH1	-0.138109	9.79353	0.110565	0.744202	0.973973
NIM1K	-0.109122	6.08994	0.111823	0.742775	0.973973
SQSTM1	-0.133172	6.21818	0.106165	0.749133	0.973973
LYRM4	0.109914	6.84521	0.114639	0.739739	0.973973
MAK	-0.111932	6.50911	0.10843	0.746598	0.973973
ZKSCAN8	-0.161642	4.17717	0.109687	0.744305	0.973973
USP49	0.135793	6.09376	0.105726	0.749633	0.973973
PNISR	-0.112197	8.24137	0.112986	0.741534	0.973973
SAMD3	0.241758	7.07152	0.111387	0.743311	0.973973
FGFR1OP	-0.104862	6.88247	0.111953	0.742685	0.973973
FAM120B	-0.105833	7.07101	0.113559	0.740919	0.973973
TMEM243	-0.237124	4.22821	0.105026	0.74961	0.973973
RINT1	0.129866	5.76564	0.114888	0.739367	0.973973
LAMB1	-0.197002	5.90686	0.106912	0.74823	0.973973
IFRD1	-0.128519	6.10728	0.109235	0.745654	0.973973
NRF1	-0.122701	7.23704	0.115648	0.738641	0.973973
TTC26	0.125671	5.40075	0.11215	0.742278	0.973973
UBN2	0.146867	7.40453	0.111029	0.743704	0.973973
ZNF786	0.137381	5.30193	0.107072	0.747915	0.973973
MSRA	-0.102124	9.8838	0.109863	0.744985	0.973973
ZC2HC1A	0.108391	7.15622	0.107369	0.747807	0.973973
TBC1D31	-0.139166	5.39842	0.105725	0.749444	0.973973
TRMT12	0.150043	4.42749	0.105989	0.748721	0.973973
RIC1	-0.122768	6.67405	0.113845	0.7406	0.973973
NUDT2	0.172684	4.05417	0.112999	0.740645	0.973973
GOLM1	-0.111835	6.45617	0.108854	0.746119	0.973973
C9orf129	-0.157059	4.65664	0.112987	0.740937	0.973973
EPC1	0.101159	7.60468	0.11223	0.742374	0.973973
HERC4	0.126007	8.1446	0.10815	0.746912	0.973973
MICU1	0.160126	8.16927	0.114724	0.739632	0.973973
BTAF1	-0.152693	6.79608	0.106648	0.748622	0.973973
PI4K2A	0.158294	4.49102	0.109458	0.74483	0.973973
COX15	-0.138008	5.02029	0.110019	0.744431	0.973973
CFAP46	0.14145	6.06784	0.107498	0.747616	0.973973
TRIM5	0.219974	4.09531	0.106834	0.747583	0.973973
MRPL17	-0.22669	3.08578	0.104742	0.749749	0.973973
DGKZ	0.154066	7.72389	0.111448	0.743235	0.973973
ZFP91	-0.12448	5.81466	0.107024	0.748095	0.973973
INTS4	0.189951	5.30632	0.111722	0.742729	0.973973
NAALAD2	-0.132251	6.25874	0.109142	0.745779	0.973973
ZW10	-0.145754	4.24457	0.114688	0.738811	0.973973
TBCEL	0.141428	5.73567	0.10641	0.748794	0.973973
PEX5	0.138572	5.41723	0.111693	0.74278	0.973973
KCNH3	0.138387	6.48615	0.108149	0.746917	0.973973
POU6F1	0.154079	5.0986	0.110067	0.744471	0.973973
TBC1D15	-0.139396	6.55884	0.106896	0.748332	0.973973
EEA1	0.10706	6.82528	0.105607	0.749808	0.973973
ATP2A2	-0.134118	7.491	0.110625	0.744153	0.973973
TCTN2	0.154713	4.51031	0.110873	0.743263	0.973973
GSKIP	-0.159127	4.60734	0.110075	0.744137	0.973973
SLC12A6	0.124268	6.02212	0.107286	0.747849	0.973973
MAPKBP1	0.124177	6.32717	0.114408	0.739971	0.973973
VPS39	-0.12225	5.77426	0.105967	0.749284	0.973973
TRIM69	-0.120539	5.15523	0.109057	0.74558	0.973973
DMXL2	-0.111394	7.90784	0.110618	0.744154	0.973973
SCAMP5	0.119524	6.90683	0.106367	0.748943	0.973973
TARSL2	0.141566	6.9058	0.108752	0.74625	0.973973
PAM16	-0.146904	5.01174	0.113864	0.740174	0.973973
BBS2	0.125783	6.10083	0.106295	0.748983	0.973973
KATNB1	-0.195311	4.29347	0.107742	0.746557	0.973973
CNOT1	0.126724	6.2502	0.113067	0.741433	0.973973
ZNF19	0.17683	4.22339	0.107853	0.746478	0.973973
SMCR8	0.246044	3.08733	0.10786	0.746124	0.973973
OMG	-0.123668	5.91691	0.110194	0.744552	0.973973
GPATCH8	-0.103738	8.59136	0.108613	0.746388	0.973973
LUC7L3	-0.122376	8.36594	0.112738	0.741805	0.973973
DGKE	-0.115735	6.46392	0.106953	0.748262	0.973973
NETO1	-0.18332	8.49187	0.107775	0.747332	0.973973
MED29	-0.124004	4.3144	0.112493	0.741275	0.973973
HIPK4	0.148942	4.52853	0.113307	0.740581	0.973973
ZNF432	-0.161344	4.40281	0.108939	0.745276	0.973973
RDH13	0.173038	4.773	0.112546	0.741566	0.973973
ZSCAN18	0.133563	5.91303	0.112839	0.741641	0.973973
OSBPL2	-0.143799	5.01295	0.105347	0.749707	0.973973
RTEL1	0.170281	4.27225	0.109854	0.74426	0.973973
TTC3	0.104469	9.69345	0.106592	0.748667	0.973973
THOC5	0.142921	4.51229	0.110555	0.743612	0.973973
NEXMIF	0.10657	7.35671	0.105646	0.74976	0.973973
PARP8	-0.13219	7.87305	0.105446	0.749982	0.97406
KBTBD11	-0.194876	5.12122	0.105063	0.75008	0.97406
SFPQ	-0.111006	7.59976	0.103545	0.752168	0.974593
DHX9	0.119346	6.25132	0.104537	0.751008	0.974593
ERC2	-0.119587	10.4004	0.10358	0.752112	0.974593
GOLIM4	-0.233943	5.6215	0.10373	0.751794	0.974593
PCM1	-0.10603	8.19982	0.103396	0.752332	0.974593
ZNF658	0.187845	3.99809	0.102731	0.752241	0.974593
DAB2IP	0.134543	5.50338	0.104155	0.751316	0.974593
PANK1	-0.166072	4.79045	0.103119	0.752161	0.974593
PTPRO	0.16029	8.44257	0.104	0.751632	0.974593
LEMD3	-0.118091	5.94436	0.103986	0.751589	0.974593
GLTP	0.140443	4.54913	0.104253	0.750779	0.974593
CAB39L	0.139347	6.18218	0.103904	0.75173	0.974593
NEO1	-0.12883	7.47295	0.10341	0.752326	0.974593
ERI2	0.200317	4.92338	0.103251	0.752166	0.974593
MED31	-0.134485	4.8373	0.103668	0.75156	0.974593
SDF2	-0.1678	3.68497	0.10274	0.752029	0.974593
AP3D1	0.117162	5.50787	0.104612	0.750788	0.974593
LRRC4B	0.145236	6.14642	0.103839	0.751801	0.974593
LRRFIP2	0.107016	7.69891	0.103011	0.752782	0.974779
PPP3CC	0.111286	6.66168	0.103117	0.752665	0.974779
ELAVL2	-0.21992	6.93437	0.103078	0.752712	0.974779
KAT6B	0.106351	7.98063	0.10289	0.752919	0.974823
WDR92	0.109327	5.53158	0.102648	0.753061	0.974875
C1orf112	0.15734	4.61817	0.101885	0.753562	0.975391
TRAPPC9	-0.157046	7.41616	0.102202	0.753726	0.97547
NUS1	-0.120533	5.83703	0.101955	0.753918	0.975586
PTCD2	0.155516	4.49963	0.101288	0.754211	0.975833
C4orf47	-0.109652	5.79109	0.101578	0.754349	0.975879
ZNF639	-0.169555	3.962	0.100695	0.754517	0.97589
NSRP1	0.126103	6.15501	0.101456	0.754563	0.97589
GSTK1	-0.133525	5.17192	0.100798	0.755055	0.976261
WDR7	-0.10444	8.51815	0.101133	0.754958	0.976261
SFXN5	-0.183751	6.91828	0.100917	0.755225	0.97635
WBP1	0.194238	3.82814	0.0999836	0.755373	0.976408
SHISA5	-0.147605	4.48973	0.100105	0.755514	0.976457
HSPA9	0.113146	6.17575	0.100084	0.756171	0.977041
LUC7L2	-0.116588	8.33112	0.100141	0.756122	0.977041
SPATS2	-0.116574	7.52654	0.0999196	0.756392	0.977195
SMYD3	0.106628	9.75417	0.0995494	0.756812	0.977207
GFM1	0.135738	5.96236	0.0995917	0.756729	0.977207
MFSD8	0.116268	5.83039	0.0996927	0.756585	0.977207
DUS2	0.169673	4.21211	0.0989496	0.756788	0.977207
EHBP1	0.107202	8.53875	0.0986677	0.757858	0.977225
PKP4	0.10773	8.8454	0.0982698	0.758328	0.977225
IL1RAP	0.175211	6.22333	0.0981239	0.758492	0.977225
CCDC50	0.174677	4.96823	0.0977861	0.75857	0.977225
WDFY3	-0.103624	8.52367	0.0988445	0.757649	0.977225
PKD2	0.143341	7.35984	0.0989722	0.757511	0.977225
RBM24	0.185122	4.82443	0.0977462	0.758559	0.977225
NCOA7	-0.0946353	8.17272	0.0990598	0.757397	0.977225
TATDN1	0.111764	6.38394	0.0990343	0.757425	0.977225
CYHR1	0.165963	5.88554	0.0987712	0.757682	0.977225
BRD3	-0.156471	4.5474	0.0988507	0.757026	0.977225
ASCC1	0.134122	5.88664	0.0983073	0.758232	0.977225
ANAPC16	-0.131402	6.20027	0.0983582	0.758202	0.977225
MTMR2	-0.105347	5.99978	0.0981324	0.758446	0.977225
TDRD3	-0.127006	6.7508	0.0986043	0.757946	0.977225
TK2	-0.159341	5.00037	0.0982971	0.757924	0.977225
SFI1	0.14614	5.7292	0.0981545	0.758386	0.977225
PPP1R8	-0.133192	4.15768	0.0959371	0.760296	0.977333
WDR26	0.0975348	6.48127	0.0966523	0.760266	0.977333
STAMBP	0.158667	5.27073	0.0966242	0.760086	0.977333
ZC3H6	-0.108585	6.56497	0.0968692	0.760007	0.977333
FAM53C	-0.136944	4.95673	0.097361	0.759023	0.977333
CYFIP2	0.111822	7.75528	0.0975201	0.759229	0.977333
RANBP9	-0.103195	7.53658	0.0974824	0.759278	0.977333
ZNF189	-0.149504	5.40414	0.0966254	0.760092	0.977333
ZMYND11	0.0942426	7.43117	0.0972414	0.759567	0.977333
ASAH2B	0.19621	4.04398	0.0960883	0.760144	0.977333
PPFIBP1	-0.205846	8.45162	0.0972483	0.759547	0.977333
FAM124A	0.161002	5.00859	0.0966091	0.760003	0.977333
LONP2	0.0999787	7.80931	0.0978202	0.758871	0.977333
ANKRD13B	-0.155435	4.57177	0.0963732	0.76	0.977333
MPPE1	0.14072	5.36713	0.0965959	0.760151	0.977333
TRMT1	0.161206	4.13475	0.0969611	0.759118	0.977333
ZMPSTE24	0.141083	4.77784	0.0956526	0.761058	0.977817
CTPS1	0.125187	4.37538	0.0950447	0.761567	0.977817
WDR75	-0.105006	5.55144	0.0954936	0.761507	0.977817
RNF20	0.144893	4.84245	0.0957659	0.760954	0.977817
RCOR1	0.123171	6.14578	0.0955799	0.76153	0.977817
CKB	-0.11406	7.21389	0.0961723	0.76085	0.977817
MLLT6	-0.14271	5.14553	0.0952906	0.761597	0.977817
TUBG2	0.127477	5.65291	0.0955911	0.761437	0.977817
AFMID	-0.156404	4.39447	0.0952996	0.761196	0.977817
ZDHHC24	0.120595	3.94619	0.0946661	0.761789	0.977908
ZNF343	0.15547	4.72021	0.0949416	0.761873	0.977908
COL16A1	0.173603	4.25052	0.094496	0.762171	0.977911
ZNF710	0.135279	4.21494	0.0944093	0.762246	0.977911
TMEM143	0.135601	3.67511	0.0941679	0.762286	0.977911
LSS	0.166095	4.26616	0.0944283	0.762258	0.977911
SPATA6	0.133175	5.27911	0.0941001	0.763141	0.977934
PEX11B	-0.130983	4.34437	0.093941	0.762823	0.977934
F5	-0.191764	3.8745	0.0940094	0.762501	0.977934
SDCCAG8	-0.125787	7.8125	0.0942316	0.763188	0.977934
SLC25A38	0.194885	3.66674	0.0933563	0.763295	0.977934
RUFY3	0.0987121	8.2892	0.0939791	0.763489	0.977934
BMP2K	-0.121815	5.9831	0.0943837	0.762943	0.977934
CCDC183	-0.203968	3.11793	0.0933095	0.763318	0.977934
TUB	-0.1539	6.28445	0.0939982	0.763452	0.977934
NLRX1	0.16923	3.53087	0.0929854	0.763696	0.977934
GALNT9	-0.112167	6.03741	0.0937818	0.763687	0.977934
DDHD1	0.101022	7.66612	0.0936088	0.763947	0.977934
PTOV1	0.110408	5.10332	0.0936888	0.763575	0.977934
C20orf96	0.165625	3.28325	0.0927699	0.763933	0.977934
CDK5RAP1	0.105205	5.99751	0.0942271	0.763149	0.977934
NBDY	-0.105848	5.91266	0.0935527	0.763945	0.977934
AMBRA1	0.119884	7.13688	0.0932292	0.764417	0.978268
ASIC1	0.14798	3.78556	0.0923893	0.764516	0.978268
GPALPP1	-0.121683	6.6122	0.0932943	0.764331	0.978268
H6PD	0.129225	4.15979	0.0921887	0.764936	0.97828
NPAS2	-0.158064	7.83156	0.0929474	0.764754	0.97828
RFX1	0.133493	5.10871	0.0926631	0.764835	0.97828
DMWD	-0.146309	4.43661	0.0924205	0.764735	0.97828
RAB3GAP2	-0.130273	7.07165	0.0918602	0.766098	0.978348
BIRC6	0.116046	8.63946	0.0921359	0.765742	0.978348
LGALSL	0.192856	4.01437	0.090763	0.766643	0.978348
HSPD1	-0.10699	5.91882	0.0921449	0.765672	0.978348
ATG3	-0.130002	4.42197	0.0916352	0.765702	0.978348
TMEM184C	0.149799	5.32516	0.091315	0.766574	0.978348
DROSHA	0.100154	6.30713	0.0918525	0.766088	0.978348
TTC1	0.104505	7.00127	0.0925841	0.765208	0.978348
FAM133B	-0.0992819	6.63156	0.0910073	0.767145	0.978348
FAM185A	-0.129074	5.76991	0.0906766	0.767455	0.978348
TCAF1	-0.136213	6.30239	0.0921018	0.765773	0.978348
ATAD2	0.16902	5.59824	0.0912967	0.766675	0.978348
PRPF18	-0.133665	5.5387	0.0909783	0.767023	0.978348
CSGALNACT2	0.107735	6.36585	0.0922097	0.765651	0.978348
EXOC6	-0.113449	8.24185	0.0908518	0.767331	0.978348
ST5	0.182126	6.23353	0.091211	0.766877	0.978348
MICAL2	-0.11977	8.39739	0.0909601	0.767195	0.978348
MAP4K2	0.149339	4.03594	0.090164	0.76739	0.978348
TMEM134	-0.157636	4.31551	0.0914783	0.765826	0.978348
PCED1B	-0.18708	5.65066	0.0916825	0.766178	0.978348
MED4	-0.105643	6.27554	0.0915	0.766515	0.978348
CDC27	0.0979521	7.31612	0.091401	0.766662	0.978348
KPNB1	-0.0952753	6.76105	0.0914146	0.766645	0.978348
SPTBN4	0.0990752	8.51282	0.0909548	0.767201	0.978348
PKDCC	-0.164476	4.52735	0.0899197	0.767895	0.978433
TRA2B	-0.10661	6.18005	0.0895425	0.768936	0.978433
CUTA	-0.131793	4.24419	0.0900017	0.767634	0.978433
SNX8	-0.15102	5.11583	0.0892999	0.76896	0.978433
CACNA2D1	-0.103682	9.68968	0.0897407	0.768707	0.978433
PAN2	0.162187	3.59549	0.0894847	0.768065	0.978433
SLC35E3	0.135608	6.23437	0.0898918	0.768513	0.978433
VPS37B	-0.129062	5.78423	0.0895718	0.768833	0.978433
DNAJC3	-0.138073	5.59766	0.0895933	0.768763	0.978433
LOXHD1	-0.171051	3.76247	0.0891029	0.768547	0.978433
ZNF418	0.136406	3.90912	0.0891806	0.768563	0.978433
MRPS26	-0.147773	4.85425	0.0899352	0.768043	0.978433
TPD52L2	0.132487	5.43047	0.0896614	0.76866	0.978433
PFKL	0.124412	4.93544	0.0897063	0.768427	0.978433
CHD5	0.107966	7.95612	0.0894234	0.769112	0.978496
HLTF	0.107346	6.9949	0.0893191	0.769253	0.978545
RPP14	0.154659	4.08255	0.0886126	0.769367	0.978559
HNRNPR	-0.105444	6.16784	0.0887386	0.769942	0.978617
EXOG	0.0999299	6.20359	0.0886511	0.770063	0.978617
C3orf49	0.159202	3.91936	0.088062	0.769983	0.978617
CAMK2D	0.126734	9.19459	0.0888454	0.769828	0.978617
NIPSNAP3B	0.143129	4.45382	0.0881708	0.770132	0.978617
SART3	0.110411	5.40506	0.088491	0.770117	0.978617
ST8SIA2	0.23162	3.95628	0.0882433	0.769782	0.978617
C15orf40	-0.154218	4.9326	0.0879947	0.770525	0.978986
KANSL1L	0.107308	6.76084	0.0880375	0.770862	0.979152
YLPM1	-0.0960854	7.33286	0.088089	0.770796	0.979152
FBXO44	0.104009	5.933	0.0877617	0.771152	0.979158
LAP3	-0.134474	3.94303	0.0870595	0.771206	0.979158
CSNK2B	-0.150298	4.67736	0.0874651	0.771073	0.979158
RARS2	0.0928819	6.41369	0.0876992	0.771277	0.979158
FOXN2	-0.125685	4.98539	0.0873221	0.7714	0.979184
IARS2	0.104469	5.37635	0.0872682	0.771655	0.979246
UXS1	-0.126823	6.17924	0.0874342	0.771588	0.979246
RAB11FIP5	0.147969	4.31988	0.0861971	0.772553	0.979255
C3orf38	-0.110228	5.43711	0.0864476	0.77269	0.979255
CHCHD6	0.17822	7.08616	0.0868305	0.772391	0.979255
RFC1	-0.114233	5.91656	0.0869882	0.772118	0.979255
CDH9	-0.162513	8.60886	0.0868014	0.772412	0.979255
DNM1	-0.110397	8.67579	0.0869856	0.772178	0.979255
TRIM44	-0.110778	7.85859	0.0871904	0.771926	0.979255
ENDOD1	0.134029	5.07565	0.086634	0.77236	0.979255
MRPL38	-0.143893	4.22959	0.0865312	0.772013	0.979255
SMIM17	0.145633	5.48404	0.0865482	0.772601	0.979255
WDTC1	0.12855	5.20546	0.0861395	0.773037	0.979374
NOL10	0.110301	6.85334	0.0851125	0.774586	0.979374
ITSN2	-0.126496	7.27458	0.0857125	0.773816	0.979374
CCDC58	-0.124071	4.33861	0.084308	0.774942	0.979374
DHX15	-0.106413	6.26285	0.0857042	0.773799	0.979374
TTC37	0.104708	7.6583	0.0844447	0.775439	0.979374
DNAJC18	0.099277	6.13699	0.0851982	0.774443	0.979374
JAKMIP2	-0.0973692	8.4698	0.0845074	0.77535	0.979374
TTBK1	0.165687	4.99004	0.0848468	0.774624	0.979374
LSM5	-0.138928	4.95259	0.085494	0.773722	0.979374
ZNF425	0.145055	4.0372	0.0844045	0.774712	0.979374
VPS13B	0.0971009	8.46269	0.0844868	0.775377	0.979374
NEBL	-0.123791	8.98124	0.0854232	0.77417	0.979374
LRRC20	0.131252	4.23226	0.0849719	0.774082	0.979374
MADD	-0.128553	6.12375	0.085147	0.774497	0.979374
PCNX1	0.109534	8.16006	0.0860491	0.773374	0.979374
TRPM7	0.13318	7.60404	0.085172	0.774503	0.979374
EFL1	0.11943	5.15247	0.0842405	0.775458	0.979374
TMEM107	0.15389	4.06531	0.0845391	0.774554	0.979374
HNRNPL	-0.112507	5.45205	0.0844612	0.775241	0.979374
NOVA2	0.0979589	5.9897	0.0847796	0.774964	0.979374
SCAF1	-0.142338	4.1721	0.0853598	0.773486	0.979374
NOL4L	-0.143524	6.06136	0.0858912	0.773536	0.979374
ZNF280B	0.112477	5.04312	0.0861328	0.772989	0.979374
DESI1	-0.125234	4.90805	0.0843458	0.775177	0.979374
CERK	0.14341	4.71752	0.0856301	0.773484	0.979374
CLDND1	-0.139435	5.40675	0.0838613	0.776002	0.979931
GEMIN5	-0.131589	4.88382	0.0834563	0.77632	0.980203
SRSF4	0.101259	6.63246	0.0819322	0.77871	0.980521
ZNF644	-0.0997753	7.06198	0.081532	0.77924	0.980521
FMO5	-0.160512	4.15983	0.0808218	0.779403	0.980521
NME7	0.102151	7.8022	0.0813626	0.779454	0.980521
ELK4	0.112799	5.23383	0.0812165	0.779438	0.980521
NUP133	0.127196	6.22163	0.0824712	0.777984	0.980521
ASXL2	0.0999762	6.56483	0.0821656	0.778402	0.980521
SPOPL	-0.100005	5.942	0.0821162	0.778407	0.980521
NAAA	0.188685	4.13741	0.0813971	0.778723	0.980521
LARP1B	0.0892492	7.96361	0.0816028	0.779136	0.980521
WWC2	-0.0957279	6.88329	0.0820131	0.778607	0.980521
ACSL6	0.162182	6.73908	0.0815167	0.779258	0.980521
CYB5R4	0.101518	6.05402	0.0828117	0.777521	0.980521
BBS9	0.131572	7.72736	0.081589	0.779157	0.980521
SRRM3	0.0943331	7.98604	0.0830606	0.777229	0.980521
PTK2B	0.123182	7.29959	0.0814983	0.779282	0.980521
RHPN1	-0.139499	4.40396	0.0812701	0.778947	0.980521
UBQLN1	-0.0967447	6.73749	0.0834735	0.7767	0.980521
CAMSAP1	-0.109617	6.21281	0.0818676	0.778766	0.980521
CHUK	0.123504	4.99288	0.0820095	0.778302	0.980521
DCUN1D2	-0.105618	5.69457	0.0817552	0.778832	0.980521
GGA2	0.0923434	6.49445	0.0819776	0.778646	0.980521
RFWD3	0.140143	3.83185	0.0807703	0.77939	0.980521
RFNG	0.143167	4.38329	0.0820579	0.777954	0.980521
USF2	-0.125259	4.72478	0.0824876	0.777513	0.980521
ZNF382	0.120267	6.34382	0.082752	0.777627	0.980521
CCDC97	0.164179	2.90217	0.0823722	0.777212	0.980521
TNRC6B	0.0890241	9.25402	0.0822485	0.778282	0.980521
ADGRA3	0.171692	4.40651	0.080716	0.779732	0.98074
PEX13	0.109098	5.0246	0.0807117	0.780029	0.980854
AP1M1	0.109065	5.96224	0.0809132	0.780001	0.980854
AK4	0.100476	5.58225	0.0801623	0.780928	0.980959
CDC73	-0.0982444	6.84115	0.0801881	0.781014	0.980959
FIP1L1	-0.0958194	6.58502	0.0799211	0.781363	0.980959
PTPN13	-0.221164	6.77723	0.0803685	0.780773	0.980959
GOLPH3	0.142629	6.05325	0.0796668	0.781667	0.980959
KCNT1	0.124589	5.97573	0.0805914	0.780432	0.980959
CCDC82	-0.102119	6.66759	0.0803356	0.780815	0.980959
ERP29	-0.127298	4.14393	0.0790594	0.781759	0.980959
PHKG2	0.150106	4.62711	0.0799149	0.780914	0.980959
RPS6KB1	0.105217	6.11071	0.07989	0.781376	0.980959
PRPSAP1	-0.132533	5.1997	0.0800896	0.780879	0.980959
RBFOX3	-0.111509	8.53525	0.0796534	0.781711	0.980959
ZNF606	0.173123	4.29696	0.079335	0.781538	0.980959
PCED1A	-0.149625	3.24341	0.079022	0.78162	0.980959
TOMM34	0.20346	3.67129	0.0791079	0.781566	0.980959
SMDT1	-0.149364	4.78544	0.0794537	0.781557	0.980959
CNTNAP1	0.124022	5.78771	0.0794852	0.78187	0.980968
CCDC24	-0.181901	5.00009	0.0772071	0.78467	0.981019
DPYD	0.109351	9.48427	0.0788829	0.782737	0.981019
HNRNPU	-0.0884842	7.66054	0.0771266	0.785115	0.981019
PUM2	-0.103932	7.77143	0.0787122	0.782976	0.981019
POLR1A	0.119699	5.35511	0.0766683	0.785568	0.981019
ZC3H8	-0.100147	6.34738	0.0785532	0.783177	0.981019
CBWD2	0.119298	4.95766	0.0779563	0.783682	0.981019
CCDC148	-0.121898	6.44715	0.0776551	0.784391	0.981019
SEC22C	0.105167	5.34853	0.0790649	0.782335	0.981019
ADRA2C	0.289218	1.28798	0.0778521	0.784026	0.981019
RASGEF1B	-0.147643	6.14357	0.0766548	0.785722	0.981019
GRID2	-0.177309	9.5607	0.0781194	0.783762	0.981019
C4orf45	-0.103037	4.43145	0.077318	0.784261	0.981019
E2F3	-0.123344	6.482	0.0768476	0.785487	0.981019
SUPT3H	0.0896811	8.69382	0.0772195	0.784979	0.981019
KIAA1586	-0.107329	5.53928	0.0792089	0.78217	0.981019
RWDD2A	-0.202283	3.82488	0.076114	0.785618	0.981019
FAM20C	-0.155245	3.84042	0.076492	0.785107	0.981019
FBXO25	-0.130057	5.52428	0.0774715	0.784498	0.981019
ZNF251	0.0885824	6.47797	0.0784156	0.783372	0.981019
VLDLR	0.151438	4.50484	0.0771498	0.784568	0.981019
NCS1	0.0942936	6.62261	0.0790349	0.782547	0.981019
ZNF25	-0.112157	6.33235	0.0767423	0.78562	0.981019
BCCIP	-0.122132	5.13113	0.078543	0.782923	0.981019
UVRAG	0.0948424	7.73607	0.0783127	0.783512	0.981019
DCPS	0.152724	3.4509	0.0768342	0.784587	0.981019
DCP1B	-0.102032	5.23835	0.0786476	0.782828	0.981019
CREBL2	-0.143836	5.05459	0.0767539	0.785317	0.981019
PPFIA2	0.126756	10.5073	0.0768711	0.785449	0.981019
PTPN11	-0.124132	7.04484	0.0768626	0.785479	0.981019
MLH3	-0.129482	6.07754	0.0772612	0.784889	0.981019
SUPT6H	0.10002	5.78096	0.0783385	0.783404	0.981019
EFTUD2	0.0995163	5.08222	0.0771143	0.784871	0.981019
RNF138	-0.102006	5.58535	0.0784252	0.783233	0.981019
TMEM205	-0.105883	5.51758	0.0777836	0.784079	0.981019
CEBPG	0.125322	4.56777	0.076747	0.785152	0.981019
GSS	-0.151948	4.39344	0.0771376	0.784466	0.981019
YBX1	0.125479	5.37633	0.07647	0.785842	0.981041
PTPRU	-0.174158	4.08243	0.0706996	0.793285	0.981053
MED8	-0.156509	4.28641	0.0720248	0.7915	0.981053
AK5	0.140869	9.33052	0.0751485	0.787803	0.981053
TRIM33	-0.133063	7.44094	0.0752531	0.787674	0.981053
MRPL9	-0.145526	3.84942	0.0721844	0.791098	0.981053
NMNAT2	0.130874	8.40035	0.0707654	0.793929	0.981053
MFSD4A	-0.117587	6.12417	0.0719732	0.792198	0.981053
MIA3	0.104843	6.51226	0.0725404	0.791432	0.981053
IRF2BP2	-0.106188	4.45937	0.0737586	0.78917	0.981053
RDH14	-0.145441	4.39751	0.0710481	0.792943	0.981053
CFAP36	-0.0835656	6.66137	0.070795	0.793896	0.981053
MPHOSPH10	-0.113562	4.686	0.0700046	0.794574	0.981053
FBXO41	0.121233	5.48771	0.0708853	0.793638	0.981053
ANKRD39	-0.131976	3.95338	0.07491	0.787326	0.981053
SCN3A	-0.0892452	8.23057	0.0760915	0.786517	0.981053
HAT1	0.107681	5.72925	0.0706656	0.794002	0.981053
CAV3	0.176142	4.85407	0.0711228	0.793116	0.981053
GPD1L	-0.117859	5.35812	0.0721824	0.791752	0.981053
ZNF717	-0.129126	5.82701	0.074076	0.789215	0.981053
TFDP2	-0.110008	7.67535	0.0730512	0.79072	0.981053
MYNN	-0.112306	4.27218	0.0699094	0.79451	0.981053
TMEM44	-0.141469	3.80937	0.0714415	0.792136	0.981053
APBB2	0.13186	7.83699	0.0736921	0.789824	0.981053
SLAIN2	-0.085038	6.19521	0.0706795	0.794034	0.981053
EXOC1	-0.0934829	6.65861	0.072729	0.791171	0.981053
RNF150	-0.119874	8.14315	0.0706637	0.794076	0.981053
LRP2BP	0.105244	5.70741	0.0717341	0.792482	0.981053
FRG1	-0.111906	5.06743	0.0717397	0.792272	0.981053
NUP153	-0.125891	6.4307	0.0757298	0.787008	0.981053
SMAP1	-0.0895832	7.75138	0.0716651	0.792663	0.981053
METTL24	-0.148709	4.40032	0.0734627	0.789535	0.981053
MAP3K4	0.115412	6.97209	0.0763824	0.786132	0.981053
AHR	-0.115285	6.16072	0.0761778	0.786376	0.981053
VKORC1L1	0.106799	6.50695	0.0703461	0.794531	0.981053
DUS4L	-0.132309	3.72498	0.0719599	0.79138	0.981053
INSIG1	0.209944	3.79664	0.0748701	0.787393	0.981053
ESYT2	-0.100721	7.6038	0.0709733	0.793643	0.981053
UBXN2B	-0.123837	6.43255	0.0761006	0.786501	0.981053
DOCK8	-0.309256	2.27979	0.0746488	0.788121	0.981053
CCDC180	0.143587	4.74668	0.0731235	0.790232	0.981053
CNTRL	0.110979	5.84105	0.0740768	0.789233	0.981053
VCL	-0.14194	6.39177	0.0722032	0.791894	0.981053
HIF1AN	0.153351	5.05539	0.0753966	0.787207	0.981053
SMNDC1	-0.131903	4.48111	0.0713886	0.792503	0.981053
USP47	0.085763	7.56421	0.0734292	0.790193	0.981053
PHF21A	-0.0986609	7.77284	0.0751808	0.787769	0.981053
WDR74	-0.211003	2.84599	0.0731969	0.78975	0.981053
POLD3	-0.11999	5.60842	0.0700116	0.79489	0.981053
DLG2	0.0976739	12.3324	0.0728027	0.791054	0.981053
FAM118B	0.114848	5.29504	0.0701022	0.794702	0.981053
CLSTN3	-0.126189	6.64432	0.0756737	0.787094	0.981053
STK38L	-0.12583	6.26302	0.0725882	0.791345	0.981053
RFX4	0.118783	5.65244	0.073459	0.790056	0.981053
FBXO21	0.106715	6.76698	0.0747471	0.788372	0.981053
TMEM132B	0.0863681	9.28305	0.0740755	0.789284	0.981053
RFC3	0.100197	6.02682	0.0711872	0.793303	0.981053
HECTD1	0.0909396	7.07999	0.071934	0.79229	0.981053
CNIH1	-0.108366	5.37807	0.0755828	0.787037	0.981053
BBOF1	0.110549	5.46383	0.0702536	0.79453	0.981053
PSMA4	0.132228	4.86184	0.0698599	0.794911	0.981053
ZNF785	-0.123543	4.71791	0.0697703	0.794917	0.981053
RNF40	0.131062	4.41334	0.071211	0.792772	0.981053
RPGRIP1L	-0.0974879	6.70951	0.0741009	0.789263	0.981053
NDRG4	-0.096412	7.06746	0.0736806	0.789849	0.981053
FBXL8	0.144616	3.46053	0.0706075	0.793276	0.981053
CYB5D2	0.137221	5.3823	0.0736997	0.789663	0.981053
TOM1L2	-0.0932755	6.8706	0.0705067	0.794309	0.981053
POLDIP2	-0.146203	4.34558	0.0705657	0.793598	0.981053
MRPL45	0.095966	4.88161	0.073465	0.789813	0.981053
STARD3	0.153814	4.96257	0.0727753	0.790809	0.981053
THRA	0.0975586	6.16939	0.076016	0.786604	0.981053
MRPS7	-0.15047	4.10893	0.0751235	0.787098	0.981053
SRP68	-0.118618	4.22393	0.0706664	0.793403	0.981053
CCDC137	0.127008	3.78771	0.0730357	0.78992	0.981053
THOC1	0.120775	6.47018	0.0711845	0.79334	0.981053
LPIN2	-0.130175	5.74962	0.0712003	0.793232	0.981053
ZNF407	-0.102425	7.50024	0.0746116	0.788556	0.981053
SAFB	-0.0964956	6.02601	0.0707477	0.793917	0.981053
URI1	0.100681	6.83041	0.0710025	0.793606	0.981053
ZNF529	0.0885583	6.61524	0.0722471	0.791847	0.981053
AP2A1	-0.136146	5.30432	0.0725241	0.791249	0.981053
ZNF160	0.138454	5.29184	0.0707174	0.793833	0.981053
CRLS1	-0.111586	5.73445	0.0740332	0.789257	0.981053
OSER1	0.14267	3.97637	0.0738269	0.788897	0.981053
TMEM189	0.140841	4.22072	0.0719721	0.791608	0.981053
TMEM50B	-0.0942333	5.65993	0.0708545	0.793704	0.981053
BRWD1	0.101457	8.30686	0.0726342	0.791295	0.981053
INTS6L	-0.129816	5.19971	0.0716467	0.792449	0.981053
RNF25	0.135866	3.8701	0.0693313	0.795214	0.981166
FADS2	0.139734	4.22419	0.0694951	0.795134	0.981166
EMC1	-0.09435	4.85983	0.0687453	0.796466	0.981213
LRRC7	-0.0893074	11.0303	0.069391	0.795887	0.981213
STRIP1	0.138815	4.51254	0.0682812	0.797029	0.981213
LRIG2	0.120892	5.89752	0.0685084	0.79712	0.981213
ASB3	0.0901092	8.01537	0.068493	0.797187	0.981213
DDX18	0.10617	6.30516	0.0690727	0.796344	0.981213
CAB39	-0.0910623	6.83093	0.0692918	0.796045	0.981213
COPB2	-0.101853	5.61674	0.0684009	0.797209	0.981213
MFSD1	0.151992	5.41837	0.0692426	0.795972	0.981213
ANKRD50	-0.116231	4.71627	0.0688507	0.796246	0.981213
MRPS27	-0.0940504	6.03441	0.0685102	0.797123	0.981213
TCOF1	0.143936	4.33018	0.0691445	0.795688	0.981213
MFAP3	0.0932279	6.1572	0.0688734	0.79662	0.981213
EXOSC1	-0.129106	4.93347	0.0683904	0.796999	0.981213
MGST1	0.167565	6.37326	0.068776	0.796777	0.981213
CAPRIN2	-0.125759	6.68237	0.0687179	0.796868	0.981213
MICU2	-0.0925735	7.39657	0.0697216	0.795428	0.981213
BRF1	0.0908756	5.31276	0.0690706	0.796187	0.981213
DNAJB1	-0.138409	4.16501	0.0691984	0.795479	0.981213
NFU1	-0.132479	5.21161	0.0682376	0.797326	0.981229
TXLNA	0.180957	4.68756	0.0668059	0.799273	0.981361
PSMB2	0.0925902	5.64451	0.0666457	0.799788	0.981361
BRINP3	-0.129812	8.57567	0.0665459	0.800018	0.981361
PPARGC1A	-0.164725	6.06705	0.0677769	0.798188	0.981361
PGM2	0.132824	3.90313	0.0660009	0.800097	0.981361
RAPGEF6	0.089827	8.18589	0.0668688	0.799547	0.981361
SERPINB6	0.139471	4.25734	0.066747	0.799138	0.981361
RNASET2	-0.129446	4.91574	0.0674323	0.798385	0.981361
SLC20A2	-0.0893079	7.16301	0.0673795	0.798812	0.981361
RIC8A	-0.135809	3.65283	0.0675122	0.797758	0.981361
ZNF195	0.11745	5.31705	0.0663081	0.800208	0.981361
XPO4	-0.0824745	6.63606	0.0665776	0.79998	0.981361
ALG11	0.132728	5.1253	0.0662929	0.800181	0.981361
TOGARAM1	-0.11949	6.98448	0.0679117	0.798039	0.981361
SYNE2	-0.126469	3.74469	0.0670032	0.798525	0.981361
TTBK2	-0.0945247	7.40713	0.0670474	0.799295	0.981361
APH1B	-0.111812	5.05822	0.0675228	0.798314	0.981361
ARNT2	0.110617	8.29962	0.0664129	0.800215	0.981361
AP3B2	0.0847024	6.76595	0.0680682	0.797811	0.981361
SPIRE2	-0.104898	5.22247	0.0671097	0.798983	0.981361
AATF	-0.112672	5.21915	0.0666173	0.799703	0.981361
MAFG	-0.109661	4.72772	0.0671964	0.798659	0.981361
RPRD1A	0.0823568	7.39937	0.0666395	0.799892	0.981361
PTBP1	0.125258	3.78907	0.0668883	0.79874	0.981361
HNRNPUL1	0.135889	4.8208	0.0674303	0.798405	0.981361
RNF24	-0.123754	7.33201	0.0672104	0.799058	0.981361
NOL12	0.139601	4.0831	0.0663675	0.799622	0.981361
UCK2	0.100134	5.66755	0.0657197	0.801156	0.981487
NUP35	0.132826	4.51447	0.065463	0.801163	0.981487
OSGEPL1	-0.130961	3.87484	0.0656569	0.800549	0.981487
KPNA4	0.106548	6.36721	0.0653038	0.80185	0.981487
ANAPC10	0.080844	7.03679	0.0654155	0.801698	0.981487
NUDT5	0.110605	5.64492	0.0651867	0.801944	0.981487
QSER1	0.0972603	6.46751	0.0659466	0.800905	0.981487
MED17	0.106352	5.18546	0.0650924	0.801967	0.981487
CADM1	-0.0814048	9.21795	0.0652516	0.801925	0.981487
LMO3	-0.153752	8.13596	0.0660891	0.800693	0.981487
RNF41	0.121043	4.77094	0.065307	0.801501	0.981487
TSFM	-0.130402	4.04401	0.0656657	0.800598	0.981487
OTUD7A	0.0961716	8.96712	0.065359	0.801767	0.981487
ZNF280D	-0.10012	7.35976	0.0655629	0.801478	0.981487
VWA3A	0.132244	5.12496	0.0659026	0.800749	0.981487
POLR3E	0.123142	4.30942	0.0650832	0.801624	0.981487
UBE2E1	-0.094361	5.82971	0.0651034	0.802087	0.981508
WDR1	0.119449	3.81479	0.0645026	0.802293	0.981508
AXIN2	-0.121362	4.29218	0.0646405	0.802232	0.981508
ZNF771	-0.12815	4.12239	0.0644578	0.802432	0.981552
MRPS15	0.0919201	4.27427	0.063044	0.804672	0.981678
BTF3L4	0.0887068	5.94256	0.0634533	0.804578	0.981678
SLC22A15	0.0802219	6.57982	0.0633218	0.80482	0.981678
ETAA1	-0.194458	3.75176	0.0621903	0.80573	0.981678
KRCC1	0.110568	4.7808	0.0625175	0.805692	0.981678
PLA2R1	0.151646	4.85538	0.0637171	0.803919	0.981678
DUSP19	0.135701	4.9202	0.0629756	0.805056	0.981678
DCUN1D4	0.0765366	7.03304	0.0636333	0.804357	0.981678
ANK2	-0.105397	10.7636	0.0627636	0.805652	0.981678
TRAPPC13	0.097121	6.24158	0.0637927	0.804096	0.981678
ZNF273	0.0881038	6.23008	0.0632582	0.804899	0.981678
ZNF655	0.0881254	6.05083	0.062844	0.80551	0.981678
ZKSCAN1	0.0969612	6.68984	0.0631957	0.805013	0.981678
MTMR7	-0.097522	7.16246	0.0638164	0.804081	0.981678
EGR3	0.145626	4.28682	0.0636227	0.803814	0.981678
ASH2L	0.0853147	5.27633	0.0626636	0.805642	0.981678
KDM4C	0.107187	7.91863	0.0633709	0.804743	0.981678
QSOX2	0.118496	4.00104	0.063742	0.803503	0.981678
USP6NL	-0.134994	5.07034	0.06309	0.804896	0.981678
FAM24B	0.129193	3.4852	0.0638336	0.803212	0.981678
CAND1	0.0844995	6.7503	0.0627462	0.805694	0.981678
CNOT2	-0.0807952	7.19618	0.063129	0.805116	0.981678
EP400	0.0856349	6.76248	0.0646751	0.802797	0.981678
RSL1D1	-0.0953563	4.93647	0.0642591	0.803099	0.981678
NUP93	0.138079	6.68187	0.0645743	0.802946	0.981678
CYB5B	0.103907	6.14669	0.0638661	0.803981	0.981678
EMC8	0.14084	3.66863	0.0638971	0.803156	0.981678
PALM	0.0980101	6.1154	0.063042	0.805218	0.981678
LGI4	-0.112249	5.28615	0.0642958	0.80316	0.981678
ZNF587	0.121983	5.19889	0.0631438	0.804892	0.981678
POLR3F	0.116905	5.15	0.063881	0.803771	0.981678
DPYSL4	0.134903	4.19422	0.0618487	0.806458	0.982275
QRICH2	0.127493	3.74541	0.0616918	0.80653	0.982275
WDR88	0.142872	3.76008	0.0617865	0.806389	0.982275
LSAMP	-0.190573	11.3718	0.0620373	0.806755	0.982298
ZNF880	-0.133052	4.01859	0.0616252	0.806682	0.982298
FSIP1	-0.093794	5.87316	0.0619315	0.806868	0.98231
KIF3C	0.0802322	6.71166	0.0614783	0.807623	0.982788
CDC16	0.0814321	5.93323	0.061481	0.807572	0.982788
CIAPIN1	-0.12667	4.57459	0.0611605	0.807643	0.982788
SNF8	-0.121887	5.06399	0.0612658	0.807673	0.982788
MED9	-0.104418	4.86574	0.0611269	0.807818	0.982839
TMCO1	-0.0879167	5.86617	0.0610285	0.80825	0.982916
BICD2	0.122866	4.61647	0.0608377	0.808199	0.982916
DDX24	-0.0801842	7.81269	0.0610372	0.808295	0.982916
MYBBP1A	0.108103	4.57382	0.0609232	0.808048	0.982916
MAP2K5	0.0891052	8.03422	0.0609616	0.808408	0.982929
PDGFA	0.130029	4.87967	0.0605266	0.808781	0.983256
YIPF7	0.136531	3.92194	0.0601363	0.808994	0.983268
GRK5	0.112414	5.41109	0.0604736	0.809027	0.983268
ITGAE	0.119534	4.13513	0.0601203	0.809101	0.983268
ECHDC2	0.106273	4.95792	0.0602655	0.809214	0.983281
SARS	-0.079578	6.1634	0.0596781	0.810372	0.983331
UHMK1	-0.0880613	5.82067	0.0587799	0.811733	0.983331
MOB1A	-0.116866	4.51156	0.0585348	0.811698	0.983331
METAP1D	0.118397	4.46976	0.0592214	0.810655	0.983331
WDFY1	-0.0919487	5.6848	0.0595705	0.810473	0.983331
ITGA9	0.131198	6.89285	0.0599218	0.810024	0.983331
ROBO1	0.228795	8.93495	0.0602573	0.80949	0.983331
HMCES	0.134846	4.76591	0.0591378	0.810896	0.983331
TNK2	0.0798451	5.91613	0.0590258	0.811368	0.983331
LCORL	0.106451	6.2659	0.05932	0.810941	0.983331
TBCK	-0.0885084	8.03621	0.0591646	0.811194	0.983331
FYN	-0.0758913	7.62903	0.0598766	0.810089	0.983331
POM121C	0.0834321	6.18542	0.0588288	0.811704	0.983331
HABP4	-0.0753825	6.58031	0.0603131	0.809412	0.983331
TEX10	-0.103323	5.26218	0.0595055	0.810468	0.983331
KIF20B	0.149999	3.52643	0.0590504	0.810581	0.983331
PATL1	0.12631	4.2131	0.0588652	0.811097	0.983331
CEP295	0.079145	6.55011	0.0589157	0.811587	0.983331
KCNC2	0.13622	8.5438	0.0588749	0.811643	0.983331
CINP	0.105937	4.90249	0.0599611	0.80967	0.983331
RPAP1	0.121062	4.10023	0.0592545	0.810436	0.983331
TXNDC11	0.124705	5.14323	0.0589559	0.811323	0.983331
XPO6	-0.106316	6.29513	0.059194	0.811136	0.983331
PTRH2	-0.103219	5.41523	0.0595687	0.810412	0.983331
KTN1	-0.0747048	7.56302	0.0587573	0.811836	0.983331
DMTF1	-0.119057	6.94614	0.0586805	0.811961	0.983356
TP53TG5	0.116934	4.22515	0.0580759	0.812343	0.983694
SARS2	-0.113379	3.73076	0.0578622	0.812473	0.983727
ACOT11	0.116533	5.6472	0.0581916	0.812643	0.983743
SAR1A	-0.0851245	5.48504	0.0580633	0.812796	0.983743
NUP50	-0.0948085	5.39398	0.0580838	0.812742	0.983743
TTF2	-0.131339	3.79526	0.0569709	0.81391	0.983765
UBAP2L	-0.103743	5.51669	0.0573641	0.813906	0.983765
HSPE1	-0.094068	5.22373	0.0574514	0.813694	0.983765
TBC1D19	0.0794293	7.45992	0.0574713	0.813865	0.983765
STARD4	0.124836	4.73334	0.0577352	0.813099	0.983765
ADGRB1	-0.0920697	5.92442	0.0575825	0.813634	0.983765
TRPM3	-0.118518	8.07312	0.05795	0.813102	0.983765
PDSS1	0.115078	4.78351	0.0574331	0.813595	0.983765
DDX25	-0.105858	4.96559	0.0572111	0.813986	0.983765
KIRREL3	-0.103976	9.8148	0.0576273	0.813606	0.983765
SLC25A29	-0.125676	5.59113	0.0572791	0.814054	0.983765
COL6A1	-0.141024	4.84899	0.0571987	0.813959	0.983765
CTBP2	0.138328	5.84407	0.056996	0.814564	0.984257
CUL9	0.119156	4.94441	0.056733	0.814781	0.984268
RERG	0.134245	4.85817	0.0567613	0.8147	0.984268
GABRA5	0.107138	6.70569	0.0567342	0.81504	0.984457
EDC3	0.0994933	4.81557	0.0564234	0.815225	0.984555
CALU	0.092358	5.88796	0.0564295	0.815475	0.984608
SEC24C	0.104165	4.63569	0.0562615	0.815412	0.984608
TMEM223	-0.114984	4.25816	0.0559479	0.815715	0.984772
SH3RF1	0.127406	7.17847	0.0561127	0.816037	0.984787
BTRC	0.0712836	8.11804	0.0561316	0.815998	0.984787
SCYL1	0.111679	4.5499	0.0558599	0.816027	0.984787
THOP1	0.102482	4.18603	0.0556217	0.816254	0.984924
RSAD1	-0.117638	4.24729	0.0554053	0.816589	0.985203
UBA3	0.0996777	5.73496	0.0554288	0.81707	0.985408
CUL2	-0.075506	6.33915	0.0554926	0.81702	0.985408
SEZ6L2	-0.073572	7.09355	0.0555705	0.816911	0.985408
LONRF2	0.095679	7.80649	0.0553559	0.817251	0.985484
STT3A	0.100561	4.08867	0.0549323	0.817339	0.985484
AMY2B	0.0855498	5.70542	0.0548469	0.818007	0.98579
PITRM1	-0.129193	5.07201	0.0547771	0.817945	0.98579
SDR39U1	-0.115408	3.984	0.0545568	0.817874	0.98579
DNAJC17	0.100011	5.19151	0.0548808	0.817835	0.98579
CHST15	0.113525	6.04263	0.0546579	0.818357	0.985837
ZNF23	-0.124161	4.0893	0.0543438	0.818257	0.985837
TMEM59L	0.0738839	7.71775	0.0547895	0.818171	0.985837
KIF21A	-0.0771875	8.24792	0.0544166	0.818775	0.985842
PPTC7	0.12433	4.44295	0.0542016	0.818685	0.985842
CHD8	-0.0771161	6.48904	0.054584	0.818503	0.985842
SCAND1	-0.144267	3.68378	0.0540003	0.818708	0.985842
URM1	0.114044	4.01025	0.0538862	0.819022	0.986015
TRAPPC6B	0.103143	6.32646	0.0541883	0.819145	0.986038
PPT1	0.0975777	5.37976	0.0527223	0.821436	0.986392
NRBP1	0.134402	5.02732	0.0526328	0.821493	0.986392
SMYD5	-0.133844	3.66988	0.0523341	0.821472	0.986392
ERBB4	-0.186711	6.18103	0.0527368	0.821522	0.986392
KCNMB2	0.168411	8.57093	0.0534214	0.820406	0.986392
ATP10D	-0.107344	5.35473	0.0525901	0.821631	0.986392
NFXL1	-0.0774645	5.80489	0.0536537	0.819965	0.986392
SCRG1	-0.128554	4.11028	0.0525448	0.821251	0.986392
TRAPPC11	-0.0927083	6.26986	0.0529968	0.821099	0.986392
PLCXD3	0.151409	7.01276	0.0537022	0.819956	0.986392
XPO5	0.102985	5.38195	0.0538227	0.819617	0.986392
SUN1	-0.0794324	7.07587	0.0532134	0.820762	0.986392
HPS5	-0.116348	4.96429	0.052542	0.821594	0.986392
CNIH2	-0.0953993	5.34566	0.0530624	0.820847	0.986392
PDZRN4	0.147112	8.25438	0.0528471	0.821358	0.986392
PWP1	0.0986036	5.28004	0.0530644	0.820845	0.986392
PRDM4	-0.108824	4.31882	0.0532038	0.820232	0.986392
TMEM87A	-0.0992332	5.61499	0.0535217	0.820146	0.986392
MIS12	0.142692	3.82205	0.0522307	0.821717	0.986392
TMUB2	0.125963	4.5771	0.0535428	0.819815	0.986392
CCDC159	-0.106363	3.46563	0.0533605	0.81974	0.986392
RPRD1B	0.0890026	5.69738	0.0529787	0.821073	0.986392
RRM2B	-0.0921722	4.6734	0.0521467	0.822149	0.986787
ZCCHC17	0.070975	6.91747	0.0520665	0.822668	0.986931
SRGAP2	-0.0970632	6.88897	0.0520565	0.822684	0.986931
GOLGA1	-0.0834013	5.79988	0.0521003	0.822539	0.986931
BTBD6	-0.100407	4.07719	0.0518209	0.822449	0.986931
KCMF1	0.0843589	6.5646	0.0519634	0.822836	0.986988
SMARCAD1	-0.0724278	6.82732	0.0518255	0.82307	0.987021
CIPC	-0.115427	4.66198	0.0515961	0.823066	0.987021
ZGRF1	0.0991393	4.72494	0.0514921	0.823295	0.987166
DAG1	-0.0791559	5.09903	0.0513817	0.823586	0.98739
FAM160A1	0.243631	4.32226	0.0511558	0.823757	0.98745
UGGT2	-0.0987467	8.18085	0.0513607	0.823843	0.98745
YWHAQ	-0.0844327	6.7786	0.0511985	0.824124	0.987552
SLC4A10	0.0805805	9.95632	0.0511028	0.824273	0.987552
COMMD9	-0.125431	4.48262	0.0507797	0.824364	0.987552
EARS2	0.11318	4.19212	0.0507125	0.824404	0.987552
ZNF708	0.110844	6.45684	0.0510036	0.824446	0.987552
PHACTR4	-0.0940315	6.68337	0.050139	0.825919	0.98757
CEP350	-0.0881186	7.03287	0.0488373	0.828157	0.98757
LRRN2	0.0919846	6.78863	0.0486191	0.828534	0.98757
NPHP1	0.0967572	6.17953	0.0489025	0.828023	0.98757
DPP10	-0.143943	11.7746	0.0506582	0.825024	0.98757
SETD5	0.0702064	8.02759	0.0494019	0.827176	0.98757
CCDC66	-0.0756279	7.28451	0.0497031	0.826666	0.98757
SKIL	0.0783506	6.18219	0.0505407	0.825217	0.98757
TMEM128	0.110633	4.41932	0.0501752	0.825408	0.98757
PRDM5	-0.10514	4.80518	0.0499497	0.825914	0.98757
KCNIP1	-0.151379	5.01541	0.0496831	0.826442	0.98757
CMTR1	-0.0936928	4.85252	0.050616	0.824794	0.98757
CLIC5	0.131319	3.80677	0.0494634	0.826411	0.98757
HDAC2	0.0891163	5.69721	0.0508239	0.824685	0.98757
SASH1	-0.175164	6.14668	0.0500119	0.826105	0.98757
HERPUD2	-0.0912343	5.46319	0.0493713	0.827104	0.98757
COA1	0.0781084	6.88179	0.0493811	0.82722	0.98757
DOCK4	-0.0950293	9.50973	0.0500547	0.826052	0.98757
KCND2	-0.155755	9.48947	0.0488009	0.828206	0.98757
FAM120AOS	-0.080225	5.55402	0.0486485	0.828372	0.98757
TBC1D13	0.118957	4.33006	0.0492091	0.827033	0.98757
SSNA1	-0.10341	4.52822	0.0491048	0.827259	0.98757
COMMD3	0.0852595	4.61666	0.0483665	0.828609	0.98757
ARHGAP12	-0.104791	5.90628	0.048761	0.828234	0.98757
HPS1	-0.112096	4.06812	0.0488069	0.827598	0.98757
SVOP	-0.104182	7.10945	0.0495212	0.826979	0.98757
VPS29	-0.0828761	5.90663	0.0490793	0.827686	0.98757
BRAP	0.0857504	5.65691	0.0485752	0.82853	0.98757
JAG2	0.109621	4.01185	0.0494408	0.826514	0.98757
MPG	-0.116334	4.56212	0.0505174	0.824844	0.98757
PMM2	0.0797216	5.55148	0.0495806	0.826776	0.98757
PRRT2	-0.119241	5.4952	0.0501418	0.825792	0.98757
RARA	-0.109542	3.63713	0.0481961	0.828549	0.98757
KAT2A	-0.103377	5.00995	0.048546	0.828407	0.98757
EPG5	-0.0814944	6.34514	0.0496116	0.826808	0.98757
GTF2F1	-0.0969192	4.99667	0.0501371	0.825665	0.98757
ELAVL1	0.0832064	5.71759	0.0489103	0.827958	0.98757
DPF1	0.0945051	5.39833	0.0504014	0.825343	0.98757
NCAM2	0.117082	10.7315	0.0498414	0.826416	0.98757
CABIN1	-0.0852766	6.51425	0.0488544	0.82812	0.98757
CCDC122	0.109656	4.73555	0.0482951	0.828774	0.987643
MBD5	0.0722809	9.70319	0.0481137	0.829399	0.987772
PTK7	-0.174516	4.44954	0.0478537	0.829401	0.987772
HNRNPA2B1	0.0964452	7.58553	0.0481453	0.829354	0.987772
CSNK1D	0.104942	5.70898	0.0481129	0.829342	0.987772
ZNF493	-0.090386	6.55086	0.0482783	0.82912	0.987772
TRIM11	0.10585	4.06962	0.0474056	0.830081	0.98799
TRIM17	0.109536	4.32754	0.0473355	0.830308	0.98799
TMEM131	-0.0961741	7.45454	0.0478376	0.829893	0.98799
NDUFS4	-0.0877899	6.3574	0.0478793	0.829808	0.98799
BRF2	0.171492	2.95706	0.0471398	0.830414	0.98799
RBP4	-0.132183	4.05032	0.0471991	0.830405	0.98799
IFT81	-0.0872727	5.97449	0.047517	0.830409	0.98799
MIER2	0.125223	3.17139	0.0471728	0.830333	0.98799
POGZ	0.0730255	7.70959	0.0471122	0.831163	0.988169
XPR1	0.0933376	7.35887	0.0472272	0.830964	0.988169
UBAP2	-0.0752782	6.60414	0.0471414	0.831112	0.988169
ALG8	-0.0969067	5.45447	0.0469691	0.83129	0.988169
TTC8	0.0849296	6.8114	0.0471245	0.831146	0.988169
KCTD13	0.0986748	5.09123	0.0472124	0.830788	0.988169
CYTH1	0.0795935	5.74177	0.0470232	0.831258	0.988169
TMEM39B	0.0941333	5.13439	0.0463925	0.832248	0.988308
SYT14	0.0930944	8.30927	0.0466205	0.832027	0.988308
NISCH	-0.0807321	6.31871	0.0468241	0.83166	0.988308
XXYLT1	0.087119	5.54926	0.0463525	0.832416	0.988308
LYSMD3	0.102007	4.62647	0.0461323	0.832549	0.988308
CHD1	0.104678	6.33652	0.0464467	0.832333	0.988308
WTAP	0.077077	6.37271	0.046594	0.832073	0.988308
DNAJC30	-0.122371	3.54936	0.0459828	0.832456	0.988308
EXT1	-0.144234	8.86915	0.0465821	0.832093	0.988308
UBE4A	0.0808836	6.05195	0.0465209	0.832184	0.988308
CSNK2A1	0.0749576	6.68098	0.0466058	0.832061	0.988308
UBA2	0.077076	6.65778	0.0462511	0.83269	0.988353
OSCP1	-0.103522	4.15122	0.0457075	0.833098	0.988591
NSFL1C	-0.0777361	5.33967	0.0459927	0.833001	0.988591
LRRTM1	0.105472	4.28619	0.0453617	0.833806	0.988624
SESTD1	-0.0982903	7.20383	0.0458469	0.833413	0.988624
CDYL	0.111174	6.61443	0.0455416	0.833957	0.988624
GRHPR	0.118263	3.73891	0.0452126	0.833896	0.988624
GNA14	0.17957	5.43901	0.045494	0.833933	0.988624
BRSK2	0.0885402	6.69148	0.0457037	0.833668	0.988624
GALC	0.0917684	5.50264	0.0457967	0.8334	0.988624
SPPL2A	-0.0768198	6.04107	0.0456018	0.833814	0.988624
STXBP5L	-0.104141	11.1568	0.0453066	0.834368	0.988989
SLC25A24	-0.0939604	4.4588	0.0448972	0.834678	0.989051
PCNX2	0.0700682	8.98362	0.0448177	0.835252	0.989051
CHPF	0.13577	3.1496	0.0446519	0.834856	0.989051
PLAC8L1	0.116868	3.85965	0.0447503	0.834763	0.989051
APLP2	-0.0953645	6.92011	0.045043	0.834857	0.989051
TLN2	0.0757881	8.42622	0.044922	0.835065	0.989051
ANKRD12	-0.0767384	8.13442	0.0448333	0.835227	0.989051
TIMP3	-0.122032	5.91171	0.0449558	0.834961	0.989051
TMCO3	-0.0892628	5.87113	0.0447219	0.83538	0.98908
JRK	-0.109107	3.34326	0.0442867	0.83552	0.989122
UBE2J2	-0.103681	4.474	0.0404952	0.842877	0.989352
GNB1	0.0743195	7.86882	0.0425659	0.839386	0.989352
KAZN	-0.102885	9.93093	0.0406116	0.843055	0.989352
PABPC4	0.101534	3.95074	0.0435067	0.837067	0.989352
ERI3	0.0685525	6.65786	0.0434252	0.837801	0.989352
NASP	-0.0792375	5.68699	0.0408076	0.842619	0.989352
DPH5	-0.10351	4.2857	0.040002	0.843758	0.989352
PLEKHO1	0.107692	4.63376	0.0399803	0.843949	0.989352
SCNM1	0.107805	3.92522	0.040926	0.841897	0.989352
ABCB10	0.084562	5.61847	0.040434	0.843327	0.989352
LDAH	0.0862563	6.10409	0.0429684	0.83862	0.989352
SUPT7L	-0.0884445	4.8428	0.0414971	0.841102	0.989352
GMCL1	0.0772102	6.57956	0.0424849	0.839539	0.989352
SUCLG1	0.0849893	6.21955	0.0402277	0.843784	0.989352
KLHL23	0.0808376	6.85889	0.0422689	0.839945	0.989352
TMEM43	0.101777	4.75716	0.0443127	0.835881	0.989352
ENTPD3	-0.117728	4.64455	0.0405368	0.842857	0.989352
KCTD6	-0.0925651	4.60718	0.0425067	0.839131	0.989352
NAA50	-0.0737049	6.14474	0.0405132	0.843229	0.989352
ACAD11	-0.076968	6.30458	0.0422625	0.83994	0.989352
CCDC39	-0.0904257	4.95805	0.0413751	0.841369	0.989352
DNAJB11	-0.101895	4.0257	0.0411424	0.841488	0.989352
TBC1D14	-0.0838075	5.411	0.0402913	0.843549	0.989352
RNF175	-0.0805491	6.8424	0.0404334	0.843407	0.989352
C5orf22	-0.087889	5.00704	0.0402239	0.843578	0.989352
ANKRA2	-0.104368	4.24721	0.0414868	0.840906	0.989352
HEXB	-0.095612	5.14289	0.0415792	0.841041	0.989352
PRR16	-0.0793906	8.02929	0.0419276	0.840575	0.989352
C5orf15	-0.114927	4.39746	0.0427334	0.838619	0.989352
PPARGC1B	-0.0871293	5.94015	0.0430253	0.838493	0.989352
PRR7	0.0849443	4.22218	0.0412711	0.841342	0.989352
NQO2	0.0797638	6.44686	0.0425064	0.839495	0.989352
RXRB	0.100291	4.03223	0.0405524	0.84264	0.989352
BTBD9	0.069713	9.13763	0.042431	0.839631	0.989352
ME1	-0.0886047	7.0281	0.0439726	0.8368	0.989352
TIAM2	-0.0757412	7.52331	0.0435144	0.837637	0.989352
TNPO3	-0.0775849	6.33039	0.0417952	0.840816	0.989352
PODXL	0.117395	4.04662	0.0404285	0.842886	0.989352
COPS5	-0.113726	5.12323	0.0419245	0.840388	0.989352
E2F5	0.110557	4.67325	0.0423776	0.839422	0.989352
INTS8	0.068138	5.97698	0.0417151	0.840944	0.989352
GLIS3	-0.126252	5.97672	0.0436766	0.837298	0.989352
GDA	0.0793726	7.62872	0.0400007	0.844232	0.989352
AGTPBP1	0.0698886	8.24493	0.0439731	0.83679	0.989352
DENND1A	0.0675322	8.57279	0.0437895	0.837124	0.989352
MAPKAP1	-0.0817373	7.25978	0.0439322	0.836873	0.989352
CCDC7	-0.072223	6.96001	0.041496	0.841393	0.989352
IPMK	-0.0966545	5.12658	0.042037	0.840178	0.989352
LDB1	0.0993872	4.4789	0.0414152	0.841162	0.989352
MCMBP	-0.103238	4.8601	0.0431538	0.83801	0.989352
PPP2R2D	0.0821988	6.2921	0.0410307	0.842258	0.989352
COPB1	0.0849418	5.83688	0.0410765	0.842134	0.989352
NECTIN1	0.0935624	5.3381	0.0408961	0.842397	0.989352
RPUSD4	0.107102	3.58679	0.0409643	0.841743	0.989352
FOXRED1	-0.0979118	5.60354	0.0403002	0.843568	0.989352
SLC38A1	-0.0764908	6.96782	0.0421397	0.840186	0.989352
IKZF4	0.105922	4.48578	0.0429106	0.838363	0.989352
VPS33A	-0.10992	4.49629	0.0415252	0.840923	0.989352
ZDHHC20	0.0708017	7.02722	0.043788	0.837138	0.989352
PDS5B	-0.0712813	8.32694	0.0441666	0.836437	0.989352
JKAMP	-0.0771448	6.18929	0.0418006	0.840797	0.989352
PIGB	-0.101473	5.01444	0.0417016	0.840768	0.989352
RPS27L	-0.096267	4.89492	0.042195	0.839809	0.989352
RHBDL1	-0.0807935	4.80925	0.0400064	0.843936	0.989352
ZNF263	-0.101384	4.20411	0.0431168	0.837843	0.989352
BRD7	-0.0958236	5.58486	0.0438101	0.836999	0.989352
PITPNM3	0.0773316	5.40499	0.0407982	0.842596	0.989352
SYNRG	0.0772317	5.77983	0.0399897	0.8442	0.989352
AKAP1	-0.0910975	4.60817	0.0441541	0.836086	0.989352
RNFT1	-0.0679322	5.25104	0.0409154	0.842326	0.989352
GNA13	0.0909744	5.17121	0.0434006	0.837673	0.989352
ARHGDIA	-0.119798	4.89351	0.0425642	0.839122	0.989352
NARF	-0.105465	5.62738	0.0419484	0.84045	0.989352
SIRT6	0.146544	3.28531	0.0397585	0.844032	0.989352
EMC10	0.125073	4.35854	0.0422612	0.839528	0.989352
ENTPD6	-0.0722813	5.27394	0.0435073	0.837488	0.989352
PRPF6	0.0883213	5.16411	0.0434462	0.837586	0.989352
PI4KA	0.0714466	8.61906	0.0402017	0.84384	0.989352
CCDC157	0.112272	3.44701	0.0438484	0.83633	0.989352
FBXO7	0.090319	5.13878	0.0436902	0.837131	0.989352
CRELD2	0.114049	3.92261	0.0427305	0.838497	0.989352
TUBGCP6	0.100804	4.30669	0.0410213	0.841844	0.989352
SNAP91	0.0684349	8.80181	0.0398076	0.844596	0.989429
EXOSC8	-0.0963969	4.25615	0.0395855	0.844549	0.989429
RBBP6	-0.072402	6.30619	0.0397984	0.844609	0.989429
POGK	0.125007	4.99725	0.0394446	0.845111	0.989751
ZNF141	-0.10472	5.59027	0.0394528	0.845196	0.989751
FMNL3	0.125282	4.95934	0.0394844	0.845014	0.989751
SH3GLB1	0.077073	6.66247	0.039125	0.845924	0.98982
EIF2D	-0.0993329	4.54402	0.0389661	0.845856	0.98982
HNRNPLL	0.0924362	6.89946	0.0391338	0.845909	0.98982
REV1	0.0633197	6.86893	0.0390963	0.845982	0.98982
PLAGL1	0.0893382	5.82156	0.039338	0.845464	0.98982
HSD17B12	0.0870619	5.28505	0.03917	0.845698	0.98982
SLC35C2	-0.0763936	4.538	0.0389427	0.845903	0.98982
INPP4A	0.0691161	7.90589	0.0387311	0.846687	0.989826
LAMTOR4	-0.0880476	4.66122	0.0386245	0.846565	0.989826
XPA	0.0811052	6.17145	0.0386632	0.846807	0.989826
FAM216A	0.0819047	5.03865	0.0385651	0.846819	0.989826
ANKRD9	-0.126175	3.34903	0.0385568	0.846376	0.989826
TICAM1	0.136772	2.71906	0.038721	0.846143	0.989826
MLLT1	0.102915	4.48499	0.0385903	0.8466	0.989826
IFT52	0.0977657	5.47725	0.0387221	0.846608	0.989826
FTSJ3	-0.114461	2.8519	0.0382253	0.847116	0.990052
GID8	-0.100098	4.75941	0.0382963	0.847239	0.990075
PSPH	0.0996657	4.43652	0.038028	0.847687	0.990355
IL17D	0.10128	4.25205	0.0379972	0.84768	0.990355
HSPA5	-0.1533	4.77753	0.0378476	0.848132	0.990684
TMED3	0.107709	3.94875	0.0376985	0.848177	0.990684
GLMN	-0.0621414	6.86916	0.0377195	0.848681	0.990981
FAHD2B	-0.100823	4.31459	0.0372391	0.849184	0.990981
ALCAM	-0.159389	8.05755	0.0377872	0.848541	0.990981
MAML1	0.0932038	5.35335	0.0371024	0.849784	0.990981
EDRF1	-0.0864053	6.13128	0.037405	0.849278	0.990981
EXT2	-0.0626828	6.78928	0.0374171	0.84928	0.990981
ZC3H12C	0.0738999	5.503	0.0372241	0.849569	0.990981
STRAP	-0.0702008	5.76126	0.0371781	0.849692	0.990981
RHOT1	-0.0653546	7.14535	0.0372242	0.849665	0.990981
EVI5L	0.0818872	4.85326	0.0374652	0.848938	0.990981
UQCRFS1	-0.092924	5.01692	0.0373365	0.849223	0.990981
AKT2	0.0644872	6.06757	0.037407	0.849274	0.990981
MACROD2	0.0709782	10.4174	0.0373629	0.849377	0.990981
ANKRD28	-0.0631007	7.71686	0.0370912	0.849926	0.990997
NSMCE2	0.0648553	7.57691	0.0369996	0.85011	0.990997
ATP9B	0.0741136	8.02649	0.0370064	0.850093	0.990997
AUTS2	-0.0671235	10.4907	0.0368851	0.85033	0.991021
PRELID3A	0.102162	4.97343	0.0367826	0.850339	0.991021
GRIK1	0.160121	6.56845	0.0367937	0.850522	0.991113
AKIRIN1	0.080551	5.48703	0.0361595	0.851708	0.991147
GDAP2	-0.0674478	5.71615	0.0357587	0.852547	0.991147
ETV3	0.0816019	4.26211	0.0355449	0.852618	0.991147
FAM107A	-0.154162	3.51072	0.0361284	0.851231	0.991147
CRMP1	0.089382	6.59811	0.035699	0.852734	0.991147
NAF1	-0.0859015	6.02271	0.0355664	0.852974	0.991147
WDR70	-0.0609208	7.97191	0.0364526	0.851205	0.991147
COMMD10	-0.08491	6.37037	0.0357981	0.852525	0.991147
SIL1	0.0597616	7.35874	0.036304	0.851509	0.991147
SRSF3	0.0975433	5.59217	0.0355178	0.85303	0.991147
ELP3	0.0799113	5.84693	0.0365243	0.851021	0.991147
AK1	-0.0926245	4.04859	0.0354476	0.852728	0.991147
SPTAN1	-0.0706918	8.1052	0.0355431	0.853048	0.991147
ZNF248	-0.0625547	7.42791	0.0361244	0.851872	0.991147
DCUN1D5	-0.0936861	5.98259	0.0362968	0.851485	0.991147
DCAF4	0.098826	3.53335	0.0354751	0.852578	0.991147
ALKBH1	0.0832453	4.82201	0.035885	0.852104	0.991147
PPP2R5C	0.0641258	7.90883	0.035664	0.852803	0.991147
PDE8A	0.0869439	6.79839	0.0359806	0.852165	0.991147
ZNF213	0.0915476	4.10188	0.0360686	0.851499	0.991147
PDK2	-0.086979	4.93431	0.0357619	0.852372	0.991147
ZNF433	0.0925328	3.90582	0.0355866	0.852424	0.991147
ITPA	0.0934957	4.26407	0.0355444	0.852619	0.991147
RNF185	0.0760638	4.82539	0.0357193	0.852449	0.991147
PAPOLG	0.0799638	5.40118	0.0352672	0.853509	0.991199
SLC35G2	-0.0935923	5.07011	0.0353539	0.853239	0.991199
HARS	-0.0861519	6.11659	0.0353213	0.853481	0.991199
TCHP	0.0754602	6.15396	0.0353214	0.853488	0.991199
ADAM17	-0.0683022	6.85553	0.0348392	0.854499	0.991238
NDUFAF7	0.0788327	5.73388	0.034421	0.855305	0.991238
PTPRN	0.0708087	6.39907	0.0346411	0.8549	0.991238
RBM6	0.0686609	8.48323	0.0345292	0.855131	0.991238
MDN1	-0.0652422	6.99247	0.0345957	0.855003	0.991238
FIGNL1	0.107108	3.8992	0.034824	0.854003	0.991238
SFXN3	0.0900566	4.63774	0.034253	0.855416	0.991238
SLC2A13	-0.141076	9.00323	0.0351807	0.853786	0.991238
CNTN1	-0.0676033	10.0916	0.0345531	0.855079	0.991238
GOLGA3	-0.0899209	6.00176	0.034492	0.855181	0.991238
AKAP6	-0.0644491	9.49268	0.035222	0.853701	0.991238
SLC38A6	-0.059787	7.30199	0.0349685	0.854232	0.991238
MPP5	0.0786782	5.36254	0.0348384	0.854387	0.991238
ZBTB4	-0.0707584	6.15227	0.0347772	0.854603	0.991238
FXR2	-0.0738891	4.14222	0.0342079	0.855325	0.991238
ABCA9	-0.06742	5.37799	0.0343992	0.855287	0.991238
ZNF66	-0.0843198	4.968	0.0343506	0.855292	0.991238
ZNF580	-0.0962678	3.89382	0.0343574	0.854941	0.991238
LEPR	0.0953849	4.93775	0.0340619	0.855901	0.991438
CUEDC2	-0.0904764	4.57286	0.0340112	0.855873	0.991438
JOSD1	-0.0894317	5.64508	0.0341969	0.855752	0.991438
ASTN1	-0.0617611	8.68641	0.0339462	0.856344	0.991535
CD46	0.0574457	6.98642	0.0337826	0.856696	0.991535
FBXO28	-0.0746111	6.24893	0.0338729	0.85649	0.991535
APOD	0.108511	3.80409	0.0331116	0.857564	0.991535
BDP1	0.064434	8.28462	0.0333627	0.857571	0.991535
PHF3	0.0554623	7.38503	0.0337225	0.85682	0.991535
RBM33	0.0551371	7.286	0.0337549	0.856753	0.991535
LEPROTL1	0.0742981	5.12531	0.0332873	0.857571	0.991535
FBXO32	-0.13447	5.51218	0.0336158	0.856946	0.991535
MPP7	0.0917965	6.24252	0.033336	0.857621	0.991535
LHPP	0.0852939	5.98817	0.0340362	0.856133	0.991535
CASC1	-0.0927824	4.80733	0.0332932	0.857456	0.991535
SIPA1L1	-0.0800457	9.70292	0.033598	0.857072	0.991535
ESCO1	0.0743151	6.3565	0.0333242	0.85765	0.991535
RPN2	-0.0902918	5.22382	0.0333658	0.857417	0.991535
PHACTR3	-0.0771425	7.77495	0.0336494	0.856971	0.991535
PPP1R15B	-0.0856337	3.87388	0.0323105	0.859274	0.991799
PDE6D	0.0969294	4.88166	0.0328341	0.858476	0.991799
ATG16L1	-0.0761508	5.2508	0.0325735	0.859106	0.991799
GLB1	0.0776076	6.38336	0.0324905	0.859423	0.991799
KIF9	-0.0889381	4.96527	0.0327061	0.858749	0.991799
NOA1	-0.100081	3.61392	0.0326281	0.858545	0.991799
GTPBP10	-0.0749883	5.59621	0.0328678	0.858545	0.991799
MED30	-0.115008	4.18789	0.0327488	0.85842	0.991799
CCAR1	-0.080981	6.43668	0.0331532	0.858013	0.991799
C2CD3	-0.0681421	6.25147	0.0327447	0.858872	0.991799
PPP2R3C	0.0703728	5.46535	0.0323933	0.859545	0.991799
PPIB	0.0917207	4.80249	0.0328859	0.858349	0.991799
TMC7	-0.0860803	4.04712	0.0322387	0.859472	0.991799
HSF4	0.0703994	4.52314	0.0326036	0.858861	0.991799
MIB1	-0.0664595	7.36838	0.0326987	0.858986	0.991799
GDAP1L1	-0.0764024	5.26334	0.0325136	0.859236	0.991799
TNFRSF25	0.0851281	5.56668	0.0309885	0.862603	0.991938
SLC30A7	-0.0700763	5.84648	0.0318559	0.860748	0.991938
RYR2	-0.073209	10.9468	0.0311751	0.862263	0.991938
TBR1	-0.0810017	5.97981	0.0309759	0.862676	0.991938
TLK1	0.0718501	8.13626	0.0317016	0.861122	0.991938
SHQ1	-0.0873299	4.30901	0.0316915	0.860735	0.991938
GABRB1	0.0761384	9.5232	0.0319667	0.860545	0.991938
FAM47E	-0.107231	4.69412	0.0317586	0.860714	0.991938
DHX29	0.0584016	6.74719	0.0312211	0.862173	0.991938
TRRAP	0.0606679	6.717	0.0319459	0.8606	0.991938
CCDC171	0.0642147	7.89867	0.0314705	0.861625	0.991938
ATE1	-0.0678214	7.47239	0.032021	0.860437	0.991938
MGMT	-0.0805517	5.80697	0.0310099	0.862582	0.991938
EIF3F	-0.0635561	4.9031	0.0314389	0.861473	0.991938
TP53I11	0.163908	3.70469	0.0311499	0.861794	0.991938
METTL17	-0.0861421	4.07996	0.031112	0.861931	0.991938
ZDHHC22	-0.108796	4.11601	0.0315164	0.861063	0.991938
RMDN3	0.0612136	5.32073	0.0311286	0.862258	0.991938
RFX7	0.055312	7.5525	0.0321903	0.860072	0.991938
FBXO22	0.0761273	6.52795	0.0314444	0.861683	0.991938
ZNF720	-0.0621078	5.1026	0.0309073	0.862686	0.991938
ZNRF1	0.0820169	6.91223	0.0318099	0.860895	0.991938
ANKFY1	0.0716154	6.75457	0.031041	0.862567	0.991938
TAOK1	-0.0594614	7.93318	0.032194	0.860061	0.991938
ARL16	0.0874717	4.68473	0.0312665	0.8618	0.991938
TRAPPC8	-0.0555494	6.78741	0.0319759	0.860535	0.991938
R3HDM4	0.105015	3.55808	0.0308112	0.862504	0.991938
MARCH2	0.0926934	4.5136	0.0313413	0.861588	0.991938
RRP7A	0.100467	4.39868	0.0315255	0.861151	0.991938
KIAA0895	-0.0875995	5.37088	0.0308556	0.862855	0.992013
MRPL43	-0.0796951	4.10784	0.0306003	0.86307	0.99202
PRMT1	0.0953676	4.40049	0.0306826	0.862996	0.99202
SLC16A14	-0.0838224	5.05752	0.0304487	0.863684	0.992606
MAP3K1	-0.11886	3.7983	0.03014	0.864017	0.992629
FAM184A	0.0657314	7.23565	0.0304313	0.863908	0.992629
CYB5D1	0.0997181	3.13201	0.0301665	0.863921	0.992629
PRPF40A	-0.0615463	6.48795	0.0302409	0.864325	0.992852
MALRD1	0.0976111	4.9465	0.0301112	0.86442	0.992852
MFN2	-0.0746401	5.00305	0.0299759	0.864722	0.992934
POLR2B	-0.0618867	5.603	0.0299319	0.864941	0.992934
TNPO1	0.0579071	8.02475	0.0299302	0.865016	0.992934
AHCYL2	-0.0572275	7.76525	0.0299733	0.864922	0.992934
TMEM254	0.0823326	5.05163	0.0298137	0.865116	0.992934
AACS	0.0763782	6.76047	0.0300678	0.864715	0.992934
ZNF682	0.0806872	4.89718	0.0297477	0.865221	0.992934
PFKFB3	0.0661721	6.30036	0.0297819	0.865342	0.992954
PRDX6	-0.0743145	4.07388	0.0287866	0.867139	0.993
ACTN2	0.063946	5.64159	0.0289047	0.867265	0.993
TRAK2	0.0726408	7.12738	0.029664	0.865617	0.993
SLC25A26	-0.0816236	6.61802	0.0292123	0.866631	0.993
INTS12	-0.0847259	5.06411	0.0290086	0.866912	0.993
EXOC3	0.0772068	5.18356	0.0290453	0.866869	0.993
MYLIP	-0.119523	4.69355	0.0290328	0.866757	0.993
ATG5	0.0585643	6.93179	0.0290445	0.867014	0.993
GRM1	-0.0906276	8.49505	0.0291215	0.866831	0.993
KIFC2	0.0638749	5.96363	0.0293492	0.866294	0.993
IARS	-0.0578409	6.68809	0.0287763	0.86762	0.993
GRIN3A	-0.0701406	5.6409	0.0288865	0.867301	0.993
EIF3A	-0.0781176	5.97831	0.0288395	0.867445	0.993
GLRX3	0.058424	5.87016	0.0293631	0.866253	0.993
GRM5	-0.0553484	10.5055	0.0293674	0.866273	0.993
C12orf42	-0.109236	4.69522	0.0287994	0.867288	0.993
ZNF84	0.0775249	6.11053	0.0287954	0.867559	0.993
UBL3	0.068644	6.58098	0.0287516	0.867676	0.993
MFAP1	0.0819191	4.49803	0.0289913	0.866815	0.993
LARP6	0.0893202	4.43566	0.0291764	0.866376	0.993
GSPT1	0.0562539	6.39072	0.0290895	0.866903	0.993
USB1	-0.0875044	4.09643	0.0294572	0.865622	0.993
TADA2B	0.0803802	3.59945	0.0283883	0.867967	0.993214
MTF2	0.0585856	6.84566	0.0284351	0.868402	0.993234
RTCA	0.0727192	5.03853	0.0284063	0.868297	0.993234
QDPR	-0.0597791	5.91583	0.0285437	0.868115	0.993234
GLS2	-0.0840139	5.1298	0.0283753	0.868373	0.993234
KIAA0232	-0.0581431	7.55939	0.0283272	0.868647	0.993395
RASAL2	0.0572683	9.73514	0.0273849	0.870821	0.993492
GPR137B	0.0666791	5.52478	0.0275339	0.870405	0.993492
CREG2	-0.127599	7.9054	0.0279999	0.869398	0.993492
GPR155	-0.0685984	7.39718	0.0280514	0.869282	0.993492
ABHD5	0.0611553	5.41423	0.027628	0.870168	0.993492
PACRGL	-0.0557765	6.17022	0.0277156	0.870041	0.993492
POC5	-0.0725482	5.36487	0.0273924	0.870703	0.993492
FAXDC2	0.0871345	3.66378	0.0273453	0.870401	0.993492
RIMS1	0.0679886	10.016	0.0280981	0.869166	0.993492
VOPP1	-0.0742894	6.54831	0.0275291	0.870489	0.993492
NAMPT	0.0868856	5.25772	0.0277711	0.869808	0.993492
FDFT1	-0.0689872	5.48636	0.02767	0.870075	0.993492
ADHFE1	0.0844272	4.44616	0.0272643	0.87079	0.993492
TMOD1	0.0880051	6.07013	0.0280032	0.869372	0.993492
TIMM23B	-0.0733375	3.74116	0.0271927	0.87076	0.993492
BUB3	-0.100167	4.57453	0.0271914	0.87098	0.993492
NRXN2	-0.0559016	6.68723	0.0273005	0.871026	0.993492
C15orf41	-0.0670275	6.49224	0.0280301	0.869327	0.993492
NR2F2	0.117611	3.24268	0.0272603	0.870571	0.993492
GID4	0.076467	4.01613	0.0272615	0.870675	0.993492
RIMS4	-0.0899209	4.5326	0.0281041	0.86884	0.993492
SLC37A1	-0.112582	5.10644	0.0273952	0.870642	0.993492
LIPC	-0.133603	2.77254	0.0270074	0.871265	0.993645
ANKRD18A	-0.0897268	5.00622	0.0270228	0.871487	0.993744
ZNF268	-0.0856208	3.60886	0.026846	0.871561	0.993744
PDIK1L	-0.0712749	4.20118	0.0259379	0.873854	0.99389
UBE2T	-0.0939641	3.25742	0.0261098	0.87331	0.99389
EGLN1	-0.0604946	6.07207	0.0260603	0.873938	0.99389
ZNF124	-0.0706296	4.5267	0.0260493	0.87368	0.99389
RNASEH1	0.0816519	4.85388	0.0260231	0.873848	0.99389
MBD4	0.0609157	5.2468	0.0264654	0.872876	0.99389
SREK1IP1	-0.0666011	5.86523	0.0267384	0.872309	0.99389
REEP2	0.0509765	6.38836	0.026362	0.873236	0.99389
TRAM2	-0.0818303	4.14466	0.0263266	0.872903	0.99389
CFAP69	-0.072021	5.70403	0.0266894	0.872404	0.99389
RIMS2	-0.0564722	10.7366	0.0260182	0.874055	0.99389
TRPC6	-0.0825593	5.12104	0.0268883	0.871833	0.99389
RCBTB2	-0.0852584	3.93847	0.0266485	0.872085	0.99389
TRMT5	-0.0917539	3.6572	0.0265991	0.872153	0.99389
PIGH	-0.0951348	3.67847	0.0257928	0.874089	0.99389
SLC8A3	-0.0596001	6.89817	0.0262531	0.873503	0.99389
TEX9	0.0859638	4.75988	0.0267696	0.872043	0.99389
WWP2	0.08606	5.4791	0.0265495	0.872712	0.99389
UTP6	0.0791556	5.5476	0.0263379	0.873227	0.99389
DDX52	0.0701486	5.29376	0.0263042	0.873267	0.99389
ZFP14	0.0702016	5.99736	0.0264793	0.872936	0.99389
FBXO27	0.0798599	5.05617	0.0259627	0.874041	0.99389
PLA2G6	0.0876476	3.25294	0.0262025	0.873084	0.99389
LRRC39	-0.0827801	3.80806	0.0257281	0.874268	0.993907
COQ6	-0.0838884	4.38666	0.0257692	0.874312	0.993907
ZBTB10	0.0813382	4.63331	0.0255852	0.874852	0.994045
KIAA2026	-0.0588541	7.1623	0.0257201	0.874782	0.994045
CD276	-0.0791257	5.10835	0.0256984	0.874671	0.994045
SERPIND1	-0.102306	3.39517	0.0255926	0.874555	0.994045
KCNG3	0.0960938	5.05314	0.0254014	0.8754	0.99415
TFG	-0.0536153	6.16425	0.0255291	0.875225	0.99415
EED	-0.062974	5.33648	0.025372	0.875513	0.99415
PAN3	-0.0548831	7.64101	0.0253929	0.875571	0.99415
PPP1R3E	0.0597661	5.3504	0.0254886	0.87524	0.99415
NEMF	-0.0549614	7.08639	0.025472	0.875382	0.99415
MBOAT2	-0.0741345	7.72161	0.0251958	0.87605	0.99422
SETX	-0.0494489	6.83012	0.0252817	0.875843	0.99422
RASGEF1A	0.0526726	5.67496	0.0251833	0.876026	0.99422
TP53RK	0.0758218	4.25648	0.025131	0.87585	0.99422
TMEM39A	-0.0740945	4.20051	0.0248606	0.87648	0.99459
MACF1	0.0495144	9.13234	0.0234677	0.880334	0.994653
JUN	-0.0836853	4.57819	0.0240058	0.878704	0.994653
RASSF5	-0.0895733	4.48972	0.0239435	0.878835	0.994653
PPM1B	0.0609501	7.08306	0.0242815	0.878303	0.994653
PPIL3	-0.0767004	4.58782	0.0235191	0.879931	0.994653
THAP4	-0.0781448	4.5648	0.0235637	0.879817	0.994653
EAF2	0.0854738	4.62929	0.0244797	0.877559	0.994653
ISY1	0.062433	4.58013	0.0243576	0.877844	0.994653
ASTE1	0.085154	4.06931	0.0247541	0.876729	0.994653
COMMD2	0.0701032	5.25637	0.0233328	0.88057	0.994653
PIGX	-0.0732539	4.99204	0.0248028	0.876832	0.994653
KLHL2	0.0665191	7.49377	0.0239133	0.879219	0.994653
CCDC192	0.0837573	5.28759	0.0241858	0.878432	0.994653
CDC23	-0.086029	4.5866	0.0242146	0.878186	0.994653
C7orf50	0.0595548	6.37551	0.023613	0.879968	0.994653
GFRA2	0.0856892	5.81511	0.0237295	0.879643	0.994653
PLGRKT	-0.0602548	5.1507	0.0238263	0.879296	0.994653
CEP78	0.0783146	5.96038	0.0242638	0.878319	0.994653
RC3H2	-0.0473325	6.43808	0.0236031	0.879994	0.994653
ZNF37A	0.0551682	6.73162	0.0235231	0.880201	0.994653
AP3M1	-0.0666825	4.8089	0.0238263	0.879217	0.994653
RRM1	-0.0834308	3.98013	0.0243507	0.877684	0.994653
DCDC1	0.0579165	5.30066	0.0233536	0.880525	0.994653
AAMDC	-0.0686506	4.48415	0.0231644	0.880812	0.994653
CREBZF	0.0625415	6.28788	0.0246645	0.877344	0.994653
ATM	0.050995	6.62984	0.023395	0.880524	0.994653
ACSS3	-0.0921807	4.42651	0.0240819	0.878467	0.994653
SYCP3	0.0789016	3.85785	0.0233426	0.880212	0.994653
ANKLE2	0.0659379	5.58152	0.0241217	0.878634	0.994653
N4BP2L2	-0.0538414	8.92912	0.0232771	0.880817	0.994653
TUBGCP3	0.0586365	6.40296	0.0243908	0.878025	0.994653
RAB11A	0.0543466	7.96554	0.0238991	0.879252	0.994653
PDIA2	0.0847722	4.11723	0.0246713	0.87694	0.994653
TBC1D24	-0.0680307	5.52147	0.0236175	0.879884	0.994653
RBFOX1	-0.071006	12.8685	0.0236617	0.879843	0.994653
BCAR1	0.0708532	4.60318	0.0234542	0.880118	0.994653
ULK2	0.0552551	7.08107	0.023746	0.879641	0.994653
TBC1D20	0.0517299	5.22586	0.023241	0.880799	0.994653
PXMP4	0.0741204	4.14503	0.0244683	0.877452	0.994653
SETD4	-0.0663903	4.94433	0.0246512	0.877195	0.994653
LZTR1	0.0715139	4.61612	0.0245709	0.877326	0.994653
EPOR	-0.188631	2.01982	0.0231347	0.881038	0.994784
PEX14	0.0655531	6.03827	0.0227635	0.882114	0.994818
ADGRB2	-0.0522383	5.91264	0.0230964	0.88125	0.994818
RC3H1	0.0516291	7.41174	0.0229126	0.881753	0.994818
ADORA1	-0.0916286	5.50097	0.0229553	0.881566	0.994818
RPS6KC1	-0.0591369	8.3297	0.023033	0.88144	0.994818
KBTBD12	-0.0638416	5.60989	0.0227071	0.882217	0.994818
DBN1	-0.090035	4.59864	0.0229727	0.881327	0.994818
ACTR1A	-0.0720223	5.03726	0.0226819	0.882181	0.994818
SAAL1	0.0757186	4.24841	0.0226839	0.881994	0.994818
JPH4	0.0580716	7.5395	0.0229462	0.881666	0.994818
ATF4	-0.0821554	4.27861	0.0226333	0.882116	0.994818
RER1	0.0534874	4.97554	0.012472	0.912476	0.994905
DFFB	0.0724287	4.99686	0.0198405	0.889755	0.994905
NOL9	0.0514208	5.38501	0.013185	0.910075	0.994905
EIF4G3	0.0517884	9.60349	0.0218607	0.88447	0.994905
NBPF3	0.046269	4.66317	0.0144099	0.905897	0.994905
RSRP1	-0.0562915	7.95604	0.0205025	0.888094	0.994905
RHCE	0.0755268	2.9783	0.0133842	0.909106	0.994905
KHDRBS1	0.0485201	6.39561	0.0207157	0.887515	0.994905
SYNC	0.051208	5.6336	0.0206855	0.887549	0.994905
RNF19B	-0.0674718	3.98417	0.0201969	0.888527	0.994905
KIAA0319L	-0.0440862	7.07748	0.0135478	0.908924	0.994905
AGO1	0.0514066	6.08578	0.0147766	0.904887	0.994905
GLIS1	0.0691764	6.46071	0.0153971	0.902934	0.994905
FUBP1	0.0618058	6.22121	0.0218211	0.88457	0.994905
RPF1	-0.0549718	3.90244	0.0148064	0.904451	0.994905
MCOLN3	0.0823934	3.14758	0.0157646	0.901381	0.994905
DBT	0.0443821	5.38819	0.014945	0.904293	0.994905
CAPZA1	0.0601813	6.70609	0.0181135	0.894774	0.994905
AP4B1	0.0599503	4.40879	0.0143983	0.905879	0.994905
MPZL1	0.0433557	5.75423	0.014398	0.906087	0.994905
CNIH3	-0.0701973	6.94024	0.0206115	0.887803	0.994905
ACBD3	-0.0572848	5.71355	0.0182879	0.894224	0.994905
CEP170	-0.039208	7.45926	0.0154112	0.902893	0.994905
ZNF496	-0.0619374	4.57023	0.0211392	0.886121	0.994905
HEATR5B	0.0400952	6.77561	0.013568	0.908856	0.994905
SRBD1	0.0506203	5.41457	0.0210476	0.886548	0.994905
FBXO11	-0.0372127	7.9974	0.0134397	0.909282	0.994905
MRPS5	0.0491102	6.85229	0.0201811	0.888972	0.994905
ANKRD36C	0.0525436	8.10992	0.0177552	0.895809	0.994905
EIF5B	-0.0619191	6.55409	0.0157338	0.901886	0.994905
CNTNAP5	-0.0902926	10.1055	0.0215512	0.885284	0.994905
PTPN18	-0.0542282	5.25812	0.0213093	0.885819	0.994905
NAB1	-0.0589854	5.84178	0.0169278	0.89822	0.994905
COQ10B	0.0598632	4.8246	0.0142744	0.906369	0.994905
KCTD18	0.0593099	4.12401	0.0141273	0.906706	0.994905
ARMC9	-0.0426183	7.50688	0.0134069	0.909395	0.994905
CNTN4	0.0565808	9.19687	0.0156932	0.902008	0.994905
EMC3	0.0527655	5.67856	0.0180649	0.894868	0.994905
CCDC174	0.0488334	5.04164	0.0146107	0.905315	0.994905
HACL1	0.0384105	6.50046	0.0128535	0.911274	0.994905
CRTAP	0.0533565	4.43599	0.0128161	0.911185	0.994905
SNRK	0.0824285	6.11793	0.0191554	0.891793	0.994905
DALRD3	0.0580013	4.05966	0.0145275	0.905387	0.994905
TKT	-0.0693397	4.79925	0.0132724	0.909688	0.994905
CACNA2D3	-0.0733802	9.77726	0.0148092	0.904792	0.994905
PDE12	-0.0558008	4.37905	0.0196974	0.889999	0.994905
DENND6A	-0.0439431	6.43362	0.0139796	0.907485	0.994905
PTPRG	0.0629948	9.69379	0.0170537	0.897873	0.994905
SENP7	0.0569765	7.07215	0.0182756	0.894308	0.994905
BBX	0.0511129	6.89597	0.0184912	0.893691	0.994905
TIMMDC1	-0.0582082	4.7933	0.0161744	0.900346	0.994905
MAATS1	-0.0562499	4.89631	0.0177156	0.895758	0.994905
SLC41A3	0.0427664	4.96847	0.0134377	0.909163	0.994905
RUVBL1	0.0692222	4.71906	0.0206249	0.887552	0.994905
ARMC8	0.0446637	7.11447	0.0129218	0.911043	0.994905
TRPC1	0.0452372	7.8819	0.0158058	0.901662	0.994905
PSMD2	0.0426084	5.20436	0.0133019	0.909657	0.994905
ZNF718	-0.0456866	5.76843	0.0190788	0.891982	0.994905
CPLX1	-0.0518231	5.78176	0.0185256	0.893551	0.994905
LETM1	-0.0702116	4.82603	0.0186228	0.893129	0.994905
LRPAP1	0.0600066	5.87863	0.0198982	0.889717	0.994905
SORCS2	-0.0545232	6.37089	0.0184545	0.893787	0.994905
CLOCK	0.0547991	7.16647	0.02195	0.884245	0.994905
ANKRD17	0.0455227	8.77432	0.0216672	0.88498	0.994905
ENOPH1	0.0548971	5.15521	0.0148963	0.904419	0.994905
HERC6	-0.0690725	4.19906	0.018986	0.891945	0.994905
SLC9B2	0.0680265	6.49414	0.0175215	0.896495	0.994905
SGMS2	-0.0691057	3.97355	0.0171885	0.897107	0.994905
KIAA1109	-0.0389875	8.24887	0.0125436	0.912344	0.994905
ELMOD2	-0.0576381	4.7892	0.0155159	0.902386	0.994905
TDO2	0.0947394	4.65323	0.0184363	0.893631	0.994905
DCTD	-0.0639623	4.12221	0.0188997	0.892173	0.994905
SNX25	0.0486542	6.36846	0.0179865	0.895135	0.994905
PDCD6	0.0487746	6.18407	0.013249	0.909918	0.994905
ICE1	-0.0431133	6.96647	0.0195666	0.890664	0.994905
MED10	-0.0602157	5.80551	0.0145543	0.905583	0.994905
MARCH11	0.0697443	6.18155	0.0168248	0.898551	0.994905
PRKAA1	-0.0585895	5.11143	0.0138836	0.907691	0.994905
EMB	-0.043498	5.19362	0.0132815	0.90972	0.994905
ZSWIM6	-0.0467698	8.44437	0.0143096	0.906405	0.994905
RGS7BP	0.043334	7.45379	0.0129079	0.911089	0.994905
CDK7	-0.0537941	5.24447	0.0154683	0.902615	0.994905
AK6	0.0633899	4.57682	0.0216777	0.884705	0.994905
FAM151B	0.0586184	5.00087	0.0163146	0.899968	0.994905
KCNN2	-0.0715829	7.88245	0.0125494	0.912325	0.994905
HSD17B4	-0.0553298	6.86448	0.0183093	0.894211	0.994905
SNCAIP	-0.0691434	4.5692	0.0144315	0.905791	0.994905
SNX24	-0.0440991	6.41145	0.0135693	0.908846	0.994905
CEP120	0.0422949	5.2872	0.0124043	0.912757	0.994905
FNIP1	-0.040316	7.74927	0.0130776	0.910508	0.994905
TXNDC15	0.0666682	5.03907	0.0212535	0.885935	0.994905
ANKHD1	0.0469734	7.24696	0.0160879	0.900797	0.994905
RANBP17	0.064267	6.49139	0.0223013	0.883325	0.994905
SFXN1	0.0524733	6.91468	0.0223681	0.883157	0.994905
CLTB	0.0664689	5.78284	0.0170149	0.897961	0.994905
TSPAN17	-0.0758814	3.48177	0.0196134	0.89007	0.994905
UNC5A	0.0449809	5.94212	0.0189554	0.892346	0.994905
ZNF346	-0.0540901	6.14393	0.0135485	0.908907	0.994905
WRNIP1	-0.0508583	5.52621	0.0151986	0.903499	0.994905
SNRNP48	-0.0716532	4.43357	0.0212878	0.885689	0.994905
SLC35B3	-0.0605052	4.89398	0.0154903	0.902487	0.994905
ZKSCAN4	0.0676273	3.62385	0.0187331	0.892565	0.994905
ZSCAN23	0.0600108	4.35482	0.0125309	0.912154	0.994905
NEU1	-0.0629813	3.20582	0.0136025	0.908359	0.994905
OARD1	-0.0582315	3.84096	0.0129972	0.910442	0.994905
CCNC	0.0437406	6.34556	0.0156916	0.902012	0.994905
SEC63	0.0549282	6.79495	0.0224398	0.882971	0.994905
SLC35F1	-0.0758771	8.66782	0.0200346	0.889366	0.994905
SMPDL3A	0.0680401	4.08374	0.017094	0.897423	0.994905
MTRF1L	0.0516338	4.87921	0.0133545	0.909428	0.994905
MRPL18	-0.0771055	4.46622	0.017331	0.896794	0.994905
SLC22A1	0.109903	2.88187	0.020983	0.886356	0.994905
PSMB1	-0.0443352	5.63018	0.0151866	0.903549	0.994905
GARS	0.0392815	5.98057	0.0152642	0.903334	0.994905
URGCP	0.0431719	7.1569	0.0124332	0.912734	0.994905
