## Supplementary Table 4 for "Activating Ras-MAPK pathway variants drive hippocampal clonal competition in human epilepsy" (part 2 of 3)

### Sheet: PC (continued)
Gene	logFC	logCPM	F	PValue	FDR
SMURF1	-0.0402525	7.21521	0.0150675	0.903977	0.994905
RBM28	0.0456999	5.83902	0.0153325	0.90311	0.994905
UBE2H	0.0430564	7.3573	0.0123814	0.912914	0.994905
WDR86	0.0974524	3.79316	0.0193383	0.890883	0.994905
RHEB	0.0561585	6.81991	0.0214449	0.885574	0.994905
CSMD1	0.0570479	12.5792	0.0221667	0.88367	0.994905
STMN4	-0.061311	6.06956	0.0212826	0.885982	0.994905
WWP1	0.0522616	6.47538	0.0197892	0.890044	0.994905
PABPC1	0.0583859	6.8986	0.0180984	0.894819	0.994905
UBR5	0.0488829	8.31098	0.022547	0.882687	0.994905
OXR1	-0.0392897	10.1031	0.0127215	0.911725	0.994905
CSMD3	-0.0626903	10.4953	0.0202347	0.888817	0.994905
RNF139	0.0605855	3.79198	0.0183983	0.893547	0.994905
ADCY8	0.0696779	6.30262	0.0128565	0.911259	0.994905
UHRF2	-0.0464586	6.32254	0.0201645	0.889008	0.994905
ADAMTSL1	-0.131141	8.29425	0.0180172	0.895048	0.994905
PLAA	0.0591933	5.54786	0.0171471	0.897542	0.994905
GKAP1	0.0594458	5.27478	0.0190155	0.892103	0.994905
PHF2	-0.0576703	4.70595	0.018493	0.893467	0.994905
NIPSNAP3A	0.0569661	4.42695	0.0132447	0.909714	0.994905
PRPF4	0.0768361	3.93007	0.01716	0.897195	0.994905
BRINP1	0.0498859	8.61372	0.0137081	0.908383	0.994905
MRRF	0.0550323	5.33867	0.0135918	0.9087	0.994905
PPP6C	0.0554069	5.82174	0.0194409	0.890976	0.994905
GLE1	-0.0595381	4.68494	0.0150573	0.903808	0.994905
MRPL41	-0.0571214	5.79238	0.0189542	0.892337	0.994905
DPH7	0.0709181	4.8492	0.0206322	0.88756	0.994905
GTPBP4	-0.0734146	4.5668	0.0215536	0.885014	0.994905
NSUN6	0.0426404	6.67922	0.0145894	0.905504	0.994905
ARHGAP21	-0.0450836	8.61964	0.0168067	0.898612	0.994905
ZNF239	-0.0662288	3.6985	0.0143644	0.905853	0.994905
MARCH8	0.0466672	5.67543	0.0183022	0.894183	0.994905
DNA2	-0.0773123	4.36712	0.015366	0.902765	0.994905
MARCH5	0.0422924	5.34385	0.0152522	0.903314	0.994905
ZNF518A	0.0485665	7.09093	0.0201255	0.889124	0.994905
ZFYVE27	0.0616977	5.8245	0.015392	0.902923	0.994905
FBXW4	-0.0711886	6.59662	0.0208903	0.887049	0.994905
SFXN2	-0.0662602	3.89003	0.0183223	0.893772	0.994905
FANK1	0.0626976	4.46765	0.0131418	0.910069	0.994905
POLR2L	0.086611	4.56566	0.016775	0.898498	0.994905
ARFIP2	0.0696697	3.37797	0.0171959	0.897023	0.994905
ZNF215	0.0568499	4.12661	0.0125812	0.911934	0.994905
TSG101	0.0476767	6.01303	0.020492	0.888103	0.994905
ZDHHC13	-0.0478355	5.03562	0.0131777	0.910047	0.994905
NAV2	-0.0558825	8.82275	0.018191	0.894544	0.994905
EIF3M	0.0399806	5.87408	0.0124774	0.912553	0.994905
ALKBH3	-0.0484008	5.03814	0.013198	0.909978	0.994905
ARFGAP2	-0.0617761	4.79665	0.0202305	0.888632	0.994905
LTBP3	-0.0571812	4.35687	0.0151454	0.90346	0.994905
C11orf80	0.0561469	7.65832	0.0202123	0.888884	0.994905
NADSYN1	0.0575871	4.29894	0.013024	0.910438	0.994905
NUMA1	-0.0431124	5.71057	0.0170829	0.897747	0.994905
PPME1	0.0553719	6.94552	0.0165288	0.899455	0.994905
RSF1	0.0379003	7.84304	0.0134764	0.90916	0.994905
CCDC90B	-0.0691017	5.23041	0.0183411	0.89401	0.994905
JRKL	0.054894	3.66696	0.0136831	0.908105	0.994905
ACAT1	-0.0617581	5.66343	0.0205322	0.88796	0.994905
ARHGAP20	-0.0745998	7.52535	0.0184649	0.893764	0.994905
SIK2	0.0570856	7.64278	0.012421	0.912774	0.994905
RNF214	0.0481799	5.1979	0.0128032	0.911359	0.994905
PRH1	0.0641096	7.45652	0.0208654	0.887118	0.994905
MANSC1	0.0585503	4.73456	0.0126093	0.911957	0.994905
NELL2	-0.0789571	10.1528	0.0210813	0.886532	0.994905
ANO6	0.051936	5.92294	0.0196909	0.89029	0.994905
SMARCD1	-0.0706325	4.87529	0.0170253	0.897789	0.994905
GRASP	-0.0724066	4.86259	0.019059	0.891893	0.994905
CTDSP2	-0.0481331	4.59568	0.0125582	0.912098	0.994905
MON2	-0.0492565	8.13361	0.0184664	0.893756	0.994905
RAP1B	0.0491469	5.95261	0.0160727	0.900819	0.994905
NT5DC3	0.061028	6.22156	0.0172062	0.897416	0.994905
TDG	-0.0436142	5.93029	0.0158436	0.901521	0.994905
C12orf45	-0.0690968	5.58446	0.019857	0.889796	0.994905
MED13L	-0.0442314	8.53407	0.014641	0.905333	0.994905
VSIG10	0.0656027	5.22115	0.0220102	0.883972	0.994905
RAB35	0.0628535	4.10638	0.0131636	0.909927	0.994905
RHOF	0.0625623	3.43346	0.0132875	0.909419	0.994905
ZCCHC8	0.0523732	5.18884	0.0132628	0.909786	0.994905
KNTC1	-0.0896308	3.49022	0.022345	0.882721	0.994905
MPHOSPH9	-0.0404678	7.17049	0.014854	0.904657	0.994905
INTS6	0.0522844	6.91331	0.0157699	0.901777	0.994905
FAM155A	0.0411461	11.8275	0.0125572	0.912294	0.994905
ZFHX2	-0.0573157	5.96961	0.0194583	0.890936	0.994905
DHRS4L2	-0.0708223	4.13924	0.0199962	0.88911	0.994905
MDGA2	-0.0693374	10.6159	0.0204152	0.888326	0.994905
RAB15	-0.0573902	6.01161	0.017826	0.895583	0.994905
EXD2	-0.0482803	5.86276	0.0185259	0.893557	0.994905
VIPAS39	-0.0630946	4.71226	0.0136802	0.908294	0.994905
TRIP11	-0.0511154	6.1445	0.0190272	0.892154	0.994905
ATXN3	0.0401218	6.1631	0.0137564	0.908216	0.994905
C14orf132	0.0601464	5.83082	0.0159595	0.901159	0.994905
ATG2B	-0.0573704	6.82965	0.0224159	0.883032	0.994905
AK7	0.0803583	3.18994	0.0151282	0.903378	0.994905
KLC1	-0.0490594	7.69144	0.0169062	0.898318	0.994905
NIPA1	-0.0632241	5.82762	0.014706	0.905098	0.994905
NIPA2	-0.0704402	4.7021	0.0166545	0.898866	0.994905
SNRPN	-0.0659385	8.22939	0.020307	0.888623	0.994905
HERC2	0.0394547	7.79744	0.0164272	0.899759	0.994905
EMC7	-0.0436154	4.64765	0.0137729	0.907977	0.994905
DISP2	0.0575579	4.85243	0.0180112	0.894898	0.994905
IVD	0.0602456	5.20411	0.0149243	0.904333	0.994905
MGA	-0.0465379	6.78126	0.020948	0.886897	0.994905
STRC	0.0653293	3.79106	0.0168839	0.897997	0.994905
MYEF2	-0.0387087	7.46932	0.0138348	0.907968	0.994905
FAM227B	-0.0738612	5.03658	0.0212785	0.885854	0.994905
FAM81A	0.0404687	6.94433	0.0139841	0.907477	0.994905
DENND4A	0.0449817	8.19614	0.020382	0.888419	0.994905
DIS3L	-0.0577	4.62791	0.0132832	0.909613	0.994905
WHAMM	0.0605765	4.19643	0.0145898	0.905213	0.994905
CHSY1	0.0585545	5.75349	0.014288	0.906445	0.994905
UBE2I	-0.0444171	5.20497	0.0161078	0.900629	0.994905
CLUAP1	0.0581884	5.77553	0.022158	0.883659	0.994905
NUBP1	0.064422	4.78419	0.0224305	0.882786	0.994905
XYLT1	-0.0424769	8.5688	0.0129085	0.911083	0.994905
SMG1	-0.0369977	7.42224	0.0141382	0.906969	0.994905
USP31	-0.0686099	6.38143	0.0217576	0.88474	0.994905
KAT8	-0.0731445	4.60882	0.0213466	0.885575	0.994905
C16orf58	-0.0561234	4.34343	0.0186386	0.892968	0.994905
FTO	0.042953	8.37419	0.0180791	0.894868	0.994905
TERF2IP	-0.0465582	7.18166	0.0200992	0.889196	0.994905
RPA1	0.0720174	4.43041	0.0212301	0.885855	0.994905
ARRB2	-0.0590137	4.81219	0.0184486	0.893621	0.994905
NLRP1	-0.0819539	3.33597	0.0123029	0.912822	0.994905
SOX15	0.0755347	3.87858	0.0196017	0.890162	0.994905
GAS7	-0.0475844	8.32811	0.0169565	0.898164	0.994905
ZSWIM7	0.0520211	5.47951	0.0147577	0.904903	0.994905
RAI1	0.0595583	6.1048	0.0159919	0.901077	0.994905
ALKBH5	0.0672331	4.94855	0.0195847	0.890455	0.994905
AP2B1	0.0405213	7.73103	0.0152667	0.903345	0.994905
TADA2A	0.0658602	5.6815	0.0194925	0.890821	0.994905
MSL1	0.0432412	5.80141	0.0159215	0.901275	0.994905
NT5C3B	-0.0808033	4.5858	0.0190168	0.891952	0.994905
PHB	0.100741	3.65757	0.0148611	0.904256	0.994905
WIPI1	-0.0788629	3.97807	0.0212776	0.885605	0.994905
SLC38A10	0.0623529	4.52613	0.013492	0.908898	0.994905
INO80C	-0.0822028	4.36598	0.021322	0.885577	0.994905
DYM	-0.0448727	7.87294	0.0213882	0.885721	0.994905
PIGN	-0.0527402	6.57327	0.020146	0.889065	0.994905
GNG7	-0.0677561	5.6013	0.0190792	0.891961	0.994905
ATCAY	-0.0455315	7.19115	0.0155005	0.902615	0.994905
CC2D1A	0.0648833	5.92704	0.0176154	0.896195	0.994905
UPF1	-0.0602865	4.21253	0.0135103	0.908764	0.994905
ZNF737	-0.0549172	5.89422	0.0139627	0.907519	0.994905
POP4	-0.0787141	3.18837	0.0146431	0.904937	0.994905
MAP3K10	0.0626627	5.25332	0.0169064	0.898223	0.994905
TOMM40	0.0605139	4.23293	0.012292	0.912972	0.994905
CLASRP	0.0455429	5.73182	0.0129593	0.910877	0.994905
PPP5C	0.0564158	5.64166	0.0186878	0.893079	0.994905
ZNF528	-0.0610466	5.99091	0.013081	0.910476	0.994905
TSEN34	-0.101985	2.82706	0.0223318	0.882824	0.994905
NAT14	-0.0575004	4.55915	0.0159941	0.900853	0.994905
ZFP28	0.0638122	3.88548	0.0143121	0.906057	0.994905
PANK2	0.0375852	6.10356	0.013623	0.908658	0.994905
PLCB4	0.0592683	5.95976	0.0160584	0.900865	0.994905
BCL2L1	0.0469993	5.31001	0.0123689	0.912883	0.994905
NECAB3	-0.0663224	4.37237	0.0175401	0.896154	0.994905
TTI1	-0.0621157	4.59273	0.015913	0.90111	0.994905
FITM2	0.0620696	3.78237	0.0181548	0.89425	0.994905
ELMO2	0.0591013	5.20342	0.0165825	0.899187	0.994905
DDX27	0.0586368	5.14719	0.0182972	0.894129	0.994905
PTPN1	-0.0400577	6.74037	0.0155035	0.902605	0.994905
ARFGAP1	0.0673003	4.26409	0.0131173	0.910118	0.994905
ZBTB46	-0.0489453	5.84234	0.0169613	0.89812	0.994905
CXADR	-0.0420166	6.56142	0.0123546	0.913006	0.994905
ITSN1	-0.0422691	7.64963	0.0173401	0.897029	0.994905
ETS2	0.0619461	5.67982	0.0142988	0.906403	0.994905
NDUFV3	-0.0550727	6.40349	0.0151489	0.903714	0.994905
FTCD	0.0761525	3.32249	0.0168902	0.897936	0.994905
GSTT2B	0.0840988	3.4567	0.0224148	0.882542	0.994905
GAS2L1	-0.0539771	4.24099	0.0149862	0.903941	0.994905
DRG1	0.0607031	5.61566	0.0150651	0.903935	0.994905
APOL2	-0.0573973	5.07464	0.0190658	0.891922	0.994905
EIF3L	-0.0582666	4.93083	0.0138696	0.907707	0.994905
ADSL	0.0709673	4.25629	0.017504	0.896248	0.994905
EP300	0.0391984	7.00163	0.0129534	0.910935	0.994905
XRCC6	0.0466915	5.66751	0.020442	0.88821	0.994905
MPPED1	-0.089182	6.61171	0.0195304	0.890762	0.994905
SAMM50	-0.0652778	4.44098	0.0168281	0.898286	0.994905
ATXN10	0.0407375	7.67712	0.015297	0.90325	0.994905
RABL2B	-0.041988	5.69172	0.0130754	0.910476	0.994905
KPNA6	-0.0413579	6.54899	0.0122247	0.913462	0.994947
PUS7L	-0.0354571	6.70413	0.0122923	0.913226	0.994947
ZNF664	0.0424888	4.45584	0.0122025	0.913329	0.994947
PRKCG	-0.0691728	6.06901	0.0122311	0.913425	0.994947
DENND3	-0.0468723	6.14753	0.0121793	0.913611	0.994995
ZNHIT3	0.0755596	4.70759	0.0120917	0.913777	0.995061
CDC42BPB	0.0355019	6.84957	0.0120269	0.914165	0.995371
COL28A1	0.0591555	4.58181	0.0118862	0.914479	0.995485
NFAT5	0.0410695	8.52171	0.0119488	0.914438	0.995485
PATJ	-0.0584929	7.51934	0.0116041	0.91568	0.995598
NLGN1	-0.035388	11.349	0.0115085	0.916021	0.995598
WDR41	0.0372667	6.12225	0.0116509	0.915499	0.995598
RIOK1	-0.0613999	4.20609	0.0116199	0.915357	0.995598
AHI1	0.0467234	9.48992	0.0118319	0.914854	0.995598
AVL9	-0.0382935	7.33981	0.0115102	0.916021	0.995598
RGS20	-0.0590611	4.20216	0.0116547	0.91523	0.995598
CWF19L1	0.0476559	5.70587	0.0115335	0.915901	0.995598
PRDM11	-0.0479483	4.71429	0.0116739	0.915257	0.995598
PYROXD1	-0.0560946	4.45826	0.011453	0.916013	0.995598
GABRB3	-0.0364057	9.88432	0.0117319	0.915213	0.995598
PGAP3	-0.0527308	4.08101	0.0114248	0.916046	0.995598
PIAS2	-0.0365193	7.72851	0.011639	0.915552	0.995598
MAPK11	0.0490774	4.42419	0.0115538	0.915649	0.995598
LRRC8A	0.0599464	4.03102	0.0113267	0.916408	0.995645
NDUFS3	0.0502651	4.30789	0.0113129	0.916508	0.995645
DDX51	0.0460673	4.38657	0.0113471	0.916395	0.995645
ANKDD1A	-0.0436527	6.17371	0.0114406	0.916262	0.995645
FAM174B	0.051305	5.71989	0.0113267	0.916656	0.995693
TIA1	-0.0453324	6.03656	0.011294	0.916792	0.995727
TANGO6	-0.0394846	6.32433	0.0112561	0.916942	0.995776
GTDC1	-0.0361667	8.32134	0.0109493	0.91808	0.995802
TTC21B	0.0378184	7.01221	0.0111349	0.917397	0.995802
SP3	-0.049567	6.03385	0.0109534	0.918052	0.995802
NELFA	0.0406663	6.47747	0.0109281	0.91816	0.995802
RNF180	-0.0363712	6.85529	0.0110391	0.917751	0.995802
DHFR	-0.0489043	3.6911	0.010941	0.917785	0.995802
CDK9	0.0672335	4.53724	0.0111042	0.917323	0.995802
ZBTB44	0.0435267	6.52042	0.0110151	0.917838	0.995802
KMT2D	0.0462656	4.76912	0.01115	0.917189	0.995802
RITA1	0.0544097	3.85385	0.0109389	0.917818	0.995802
KLHL25	0.0558793	4.05344	0.0108393	0.918221	0.995802
TMEM208	0.0445087	3.89825	0.0109157	0.917911	0.995802
TMEM168	-0.046508	5.77147	0.0108592	0.918389	0.995872
KIAA2013	0.0460647	3.92948	0.010227	0.920537	0.996079
SDHB	0.0505197	5.47508	0.0104197	0.920029	0.996079
ZNF326	-0.0403654	6.49166	0.0104771	0.919861	0.996079
NAV1	0.0391454	7.41338	0.0100096	0.921665	0.996079
SPRTN	-0.0487776	3.75757	0.0102103	0.920574	0.996079
NKIRAS1	-0.0393233	5.26077	0.0100417	0.921463	0.996079
CNOT10	0.0429507	6.08707	0.0100571	0.921467	0.996079
KIT	0.0592911	4.22145	0.00995424	0.921649	0.996079
CDKL2	0.0391889	6.46985	0.0102453	0.920749	0.996079
ZNF330	0.043212	4.23384	0.00999679	0.921482	0.996079
GFM2	-0.0420762	5.72521	0.0106384	0.919218	0.996079
SAR1B	0.0449387	5.8117	0.0102048	0.920881	0.996079
TBC1D9B	-0.0342935	5.79977	0.0101977	0.920906	0.996079
TRMT11	-0.035732	8.24668	0.0106085	0.919361	0.996079
TBPL1	0.0499404	6.15539	0.0102792	0.920611	0.996079
AIG1	-0.0406939	8.13714	0.0105328	0.919648	0.996079
PCLO	0.0428912	10.0053	0.0104624	0.919914	0.996079
POMK	-0.0421632	4.37198	0.00989117	0.921913	0.996079
TSC1	0.0343796	6.72122	0.0107854	0.918697	0.996079
FAM234B	-0.0520849	5.17858	0.0100403	0.921459	0.996079
C12orf75	0.0746935	3.32148	0.0104043	0.919804	0.996079
SUDS3	-0.0445172	6.51417	0.0103227	0.920452	0.996079
WDR66	0.0462256	4.8037	0.0105884	0.919301	0.996079
MTMR6	-0.0543657	5.25172	0.0106692	0.919053	0.996079
SLC46A3	0.0559769	4.70264	0.010177	0.920861	0.996079
SPSB3	0.0421612	4.47394	0.00989373	0.921927	0.996079
ELAC2	-0.0527975	4.18139	0.0104042	0.919888	0.996079
MED13	-0.0480066	7.1435	0.0101123	0.921266	0.996079
RNF157	0.0431734	6.39629	0.0102061	0.920899	0.996079
BTBD3	-0.0490556	6.34675	0.010118	0.921238	0.996079
TASP1	0.0353856	7.73599	0.0102008	0.920922	0.996079
GABPA	0.044883	4.71889	0.0099522	0.921743	0.996079
HDAC4	-0.0357208	7.63097	0.00989556	0.92211	0.996163
ZCCHC4	-0.0490658	3.9436	0.00978021	0.922281	0.996235
RAD51B	0.0460375	5.48105	0.00973025	0.922711	0.996587
SYDE2	0.0630775	4.06431	0.0094902	0.923467	0.996705
SIDT1	0.0387169	7.21523	0.00934893	0.924286	0.996705
GSK3B	-0.0312757	8.34045	0.00942194	0.923988	0.996705
SDHA	-0.0425669	5.45288	0.00934303	0.924254	0.996705
TMEM14B	0.0339947	7.94345	0.0095335	0.923542	0.996705
BHLHE22	-0.0784232	3.59731	0.0094388	0.92361	0.996705
RAD23B	0.0354457	6.62822	0.00963575	0.923136	0.996705
PDCD11	-0.0458663	4.94069	0.00938927	0.924009	0.996705
PRMT8	0.0460333	6.58727	0.00936529	0.924219	0.996705
VPS18	0.07072	2.75586	0.00960976	0.922959	0.996705
VPS13C	0.0330136	8.27557	0.0094508	0.923872	0.996705
PSMB3	0.0458301	4.1246	0.00929297	0.924269	0.996705
PRPF31	0.0428465	4.15725	0.00948	0.923519	0.996705
TRPM2	0.0476431	6.26861	0.00965723	0.923045	0.996705
NBPF1	0.0464175	4.60493	0.00876053	0.926543	0.996727
SRSF10	-0.0303047	6.65186	0.00727514	0.933184	0.996727
NDC1	0.0491986	4.79251	0.00865249	0.927025	0.996727
PGM1	-0.0400709	4.54657	0.00900274	0.925521	0.996727
SGIP1	0.0334002	8.99598	0.00865421	0.92714	0.996727
ZNF687	-0.0777677	1.64709	0.00742702	0.932448	0.996727
ATP1B1	-0.0359056	9.10034	0.00699089	0.934495	0.996727
CCDC181	-0.0494113	4.44803	0.00888964	0.925972	0.996727
TARBP1	-0.0291572	8.38885	0.00775571	0.931015	0.996727
ZNF512	0.039299	5.44805	0.00805315	0.929663	0.996727
MAT2A	0.0355024	5.60151	0.0085283	0.927637	0.996727
CNNM4	-0.0440824	4.10349	0.00725965	0.933034	0.996727
ORC4	-0.0267987	7.07137	0.00707327	0.934116	0.996727
STRADB	-0.0305749	6.3292	0.00692036	0.934825	0.996727
ZDBF2	0.0332088	6.96647	0.00827086	0.928772	0.996727
COPS7B	-0.038884	4.88711	0.00802558	0.929718	0.996727
PRRT3	-0.0369284	3.98707	0.00725503	0.933039	0.996727
NUP210	0.0524033	4.72913	0.00922812	0.924636	0.996727
STT3B	-0.0328826	6.33794	0.00867484	0.927052	0.996727
NKTR	0.0329341	7.71766	0.00827463	0.928753	0.996727
TCAIM	0.0432282	6.2664	0.00753918	0.931979	0.996727
RNF123	-0.0377112	4.39621	0.0078763	0.930299	0.996727
PRICKLE2	-0.0394653	8.48654	0.00748421	0.93223	0.996727
FILIP1L	0.0303483	7.26178	0.00701371	0.934393	0.996727
NIT2	0.0353862	5.46211	0.00799878	0.929903	0.996727
STAG1	0.0357995	7.95461	0.00809491	0.929528	0.996727
GMPS	-0.0355988	6.08651	0.0079427	0.930182	0.996727
MFN1	-0.0291821	7.03547	0.00718204	0.933613	0.996727
EIF4E	0.036364	6.41646	0.00735079	0.932836	0.996727
ALPK1	0.0570967	4.48048	0.00762122	0.931454	0.996727
LRRTM2	0.0386055	5.61834	0.00835275	0.928385	0.996727
DCTN4	0.0296946	6.14816	0.00754018	0.931972	0.996727
SLC36A1	0.0393751	6.10468	0.00703068	0.934303	0.996727
RIPOR2	-0.0508586	7.02763	0.00697263	0.934585	0.996727
TMEM181	-0.0321879	6.72089	0.00895679	0.925885	0.996727
INTS1	-0.0446444	5.72695	0.0075775	0.931784	0.996727
ZNF727	0.0425292	5.05273	0.00911088	0.925159	0.996727
ZNF92	0.0438658	4.07221	0.00874419	0.926524	0.996727
VPS50	-0.0262732	7.07567	0.00704775	0.934235	0.996727
AGAP3	0.0365149	6.34582	0.00886023	0.92628	0.996727
SLC25A37	-0.0297996	6.16767	0.00712814	0.933852	0.996727
MAK16	0.0586301	3.38175	0.00723364	0.933095	0.996727
PPP1R16A	0.0441601	3.45455	0.00754954	0.931655	0.996727
C8orf33	-0.0328514	4.97441	0.00779052	0.930764	0.996727
RUSC2	0.0419569	6.44161	0.00721178	0.933473	0.996727
CTSL	-0.0487578	4.91711	0.00913158	0.925048	0.996727
MFSD14B	-0.0348173	5.27501	0.00846661	0.927867	0.996727
FSD1L	0.0286465	7.03689	0.00782636	0.930707	0.996727
ZNF462	0.0547244	5.70764	0.00849722	0.927776	0.996727
WDR31	0.0437307	4.47862	0.0068819	0.934856	0.996727
PSMB7	0.0303914	5.97989	0.00719292	0.933547	0.996727
NUP214	-0.0310602	6.18177	0.00749467	0.932177	0.996727
SURF1	0.0441137	3.85994	0.00745643	0.932108	0.996727
MLLT10	0.0323582	8.2989	0.0072758	0.933178	0.996727
ENKUR	0.0489559	4.57242	0.00867523	0.926893	0.996727
SIRT1	0.0371335	4.8296	0.0078705	0.930394	0.996727
CCNJ	-0.0845225	3.26661	0.00817982	0.928866	0.996727
R3HCC1L	0.0352604	5.98049	0.00870676	0.926907	0.996727
CCDC186	0.0433306	6.51964	0.00783062	0.930686	0.996727
TRIM3	-0.0437794	4.52179	0.00806607	0.929485	0.996727
CSTF3	-0.0359556	6.79884	0.00929944	0.924486	0.996727
CHST1	0.044926	5.13886	0.00745044	0.932312	0.996727
MAPK8IP1	-0.0428309	4.73361	0.00716178	0.933576	0.996727
ATG13	-0.0385585	5.29659	0.00789169	0.930353	0.996727
YPEL4	-0.0384778	4.22635	0.0073035	0.932848	0.996727
PCF11	-0.0382745	5.20389	0.00728989	0.933044	0.996727
SDHD	0.0390092	4.88393	0.00753383	0.931903	0.996727
ATF7IP	0.0379332	6.6005	0.00896287	0.925859	0.996727
AEBP2	0.0344815	8.86776	0.00825207	0.928847	0.996727
WNT10B	0.0405352	4.31867	0.00826005	0.928619	0.996727
RAB5B	0.0348726	4.98446	0.00713531	0.933735	0.996727
DPY19L2	0.0385922	7.0184	0.00709696	0.934006	0.996727
CHPT1	-0.0340578	7.10905	0.00776193	0.930992	0.996727
SH2B3	-0.0433372	4.38269	0.00760337	0.93151	0.996727
MTIF3	0.031478	5.55603	0.00783041	0.930649	0.996727
FBXL3	-0.0386262	5.23026	0.0085887	0.927346	0.996727
RASA3	0.04356	5.5454	0.00827641	0.928706	0.996727
L2HGDH	0.0320889	6.46002	0.00781304	0.930763	0.996727
PCNX4	-0.0345165	6.84178	0.00719778	0.93354	0.996727
ZFYVE1	0.0391446	4.59439	0.0069426	0.934582	0.996727
FCF1	-0.0444594	4.45082	0.00845129	0.927814	0.996727
AP4E1	-0.030048	5.53406	0.00742091	0.932478	0.996727
NME4	0.0462324	4.43958	0.0072805	0.932991	0.996727
CDIPT	0.0477152	4.45865	0.00878332	0.926427	0.996727
GPT2	0.0535911	5.15636	0.00924654	0.924616	0.996727
PHLPP2	0.0460994	6.77274	0.00786602	0.930532	0.996727
IST1	0.0421964	5.86184	0.00897976	0.925768	0.996727
GSDMB	0.040604	4.45916	0.00687625	0.934877	0.996727
PPP1R9B	0.0418535	3.49344	0.00717641	0.933362	0.996727
ACOX1	0.0423302	5.05342	0.00870848	0.926825	0.996727
DUS1L	0.0454642	4.66898	0.00880135	0.926381	0.996727
ZNF236	0.0329739	6.41376	0.00883427	0.926389	0.996727
HCN2	-0.0382284	4.40875	0.00728635	0.932955	0.996727
DNMT1	0.0428614	5.33161	0.00747052	0.932238	0.996727
ZNF791	0.0362876	5.26503	0.00887941	0.926136	0.996727
ARRDC2	0.0585752	3.04299	0.00865854	0.926827	0.996727
ZNF570	0.0633028	3.89929	0.00748338	0.931992	0.996727
STRN4	0.0462178	4.53201	0.0076596	0.931289	0.996727
SLC5A4	-0.0536788	3.6143	0.00892458	0.925714	0.996727
KCTD17	0.0406468	5.28601	0.00813577	0.929291	0.996727
DDX17	-0.0309705	8.3897	0.00746937	0.932297	0.996727
PHC2	0.0314993	6.75256	0.00684865	0.935168	0.996807
SNIP1	0.0358943	4.18766	0.00635804	0.937335	0.996807
HS2ST1	0.0297615	7.55615	0.0067634	0.935571	0.996807
C1orf21	0.0362249	7.96646	0.00661052	0.9363	0.996807
PPFIA4	0.0290272	6.18405	0.00664664	0.936121	0.996807
AFTPH	-0.0284993	6.49237	0.00643619	0.937143	0.996807
AGFG1	-0.0255875	7.33029	0.00638373	0.937402	0.996807
RBMS3	0.0507614	6.58999	0.00675362	0.935617	0.996807
PAICS	0.0329406	4.59009	0.00650928	0.936654	0.996807
TRIM36	0.0481243	6.21809	0.00649089	0.936873	0.996807
CDO1	-0.0387275	4.1789	0.00635893	0.937325	0.996807
ABCF1	-0.0339576	4.95024	0.00655959	0.936451	0.996807
COQ3	-0.042266	3.8676	0.00664889	0.935877	0.996807
TBP	-0.0350934	4.7891	0.00642128	0.937103	0.996807
SPAG1	0.0316725	5.52909	0.00683203	0.935207	0.996807
UPF2	-0.0296017	6.58729	0.00676062	0.935583	0.996807
ECHS1	-0.0491582	4.3785	0.00664578	0.935961	0.996807
LRRC23	0.0354967	4.6804	0.00640773	0.937159	0.996807
SOCS4	-0.0336177	4.89777	0.00635067	0.937463	0.996807
ISLR2	0.0525216	2.95387	0.00642879	0.936932	0.996807
PFAS	0.0566655	3.35261	0.00652871	0.93643	0.996807
LRRC37B	-0.0373814	6.27082	0.00663179	0.936193	0.996807
TUBD1	0.0392696	4.26251	0.00644173	0.936934	0.996807
ZNF329	-0.0303475	4.83158	0.00664074	0.936046	0.996807
SCCPDH	-0.0341136	5.25877	0.00630852	0.937711	0.996825
AUP1	0.0387841	3.9829	0.00623857	0.937899	0.996825
RNFT2	-0.0333139	5.37418	0.00628542	0.937833	0.996825
ZDHHC8	-0.0357114	4.57832	0.00629589	0.937691	0.996825
ERCC6	-0.0372485	5.7606	0.00621768	0.938195	0.996868
SENP1	-0.0352635	4.61039	0.00618499	0.938246	0.996868
TRAPPC10	-0.0310621	6.19304	0.00620911	0.938254	0.996868
OTUD6B	0.0347878	4.99087	0.00615289	0.938457	0.996973
POLK	0.0277706	6.73173	0.00614226	0.938594	0.997008
USP24	0.0235621	7.00101	0.00560255	0.941349	0.997029
HDGF	-0.031831	4.83439	0.0055859	0.941336	0.997029
DNM3	-0.0365295	8.65702	0.00581615	0.94024	0.997029
MTR	-0.0247691	7.24098	0.00578452	0.940406	0.997029
IFT172	-0.0300516	6.20445	0.0057051	0.940808	0.997029
USP34	-0.0249884	8.71111	0.00575105	0.940574	0.997029
PDK1	-0.0276619	4.58623	0.00562676	0.941091	0.997029
FEZF2	-0.0414041	3.84843	0.00573642	0.940429	0.997029
CMSS1	-0.026437	8.25685	0.0057714	0.94047	0.997029
RANBP3L	-0.0661529	2.59002	0.00607857	0.938724	0.997029
COX19	0.0294804	5.18557	0.00575529	0.940494	0.997029
ZCWPW1	0.037633	3.78867	0.00599283	0.939111	0.997029
PAXIP1	-0.0324001	4.91917	0.00598018	0.939314	0.997029
ZFAT	-0.0380804	5.35032	0.00582701	0.940138	0.997029
FBXL15	-0.0413618	4.05477	0.00562687	0.941019	0.997029
XPNPEP1	0.0341961	5.09644	0.00587662	0.939862	0.997029
ZNF214	0.0503472	3.89529	0.00575137	0.94036	0.997029
CELF1	0.0264486	7.79413	0.00600316	0.939291	0.997029
PPP1CA	-0.0371769	3.99111	0.00556284	0.941348	0.997029
WNT5B	-0.0407009	4.05509	0.0059595	0.939304	0.997029
GNS	-0.0328071	5.2656	0.0057326	0.940614	0.997029
UHRF1BP1L	0.0297494	7.06108	0.006075	0.938931	0.997029
SNW1	-0.0352705	5.56734	0.00579463	0.940319	0.997029
GABPB1	0.0331986	4.71917	0.00577617	0.940334	0.997029
INTS14	0.0350372	3.93429	0.00552502	0.941546	0.997029
PNPO	0.0491537	3.58432	0.00577668	0.940204	0.997029
PIAS4	-0.0383101	3.90687	0.00561873	0.941047	0.997029
PAF1	0.0699849	2.98743	0.00553635	0.94146	0.997029
FAM229B	-0.0361706	4.49485	0.00550831	0.941699	0.997079
SUPT20H	-0.0311761	5.90513	0.00550979	0.941818	0.997079
NOSIP	0.0373616	4.04557	0.00545913	0.941907	0.997079
CCDC30	0.0335737	7.19833	0.00541499	0.942337	0.997183
TOMM70	-0.0316271	6.03256	0.00539673	0.942422	0.997183
TTC9	0.0401232	4.53826	0.00536757	0.942458	0.997183
GAS8	-0.0281956	5.17811	0.0053985	0.942362	0.997183
ZNF155	-0.0354297	5.23404	0.00536814	0.942528	0.997183
DVL1	-0.0348156	4.03	0.00504836	0.944126	0.997229
C1orf52	-0.0298335	6.22994	0.00528436	0.943029	0.997229
PIGC	-0.0253722	4.72653	0.00509306	0.943965	0.997229
MOBP	0.0494884	3.81256	0.00517994	0.943387	0.997229
FRS3	-0.0403866	3.63462	0.00511413	0.94373	0.997229
ZNF789	0.027144	5.14326	0.00508238	0.944069	0.997229
ORC5	0.0252942	6.06038	0.00532902	0.942785	0.997229
RBPMS	0.0396884	3.8467	0.00518923	0.943339	0.997229
ARHGAP39	0.0359885	5.41646	0.0051801	0.943557	0.997229
PDCD4	-0.0342316	6.09291	0.00502402	0.944444	0.997229
PDZD8	0.0289461	6.23408	0.00507499	0.944167	0.997229
KCNC1	0.0284695	6.18799	0.00502213	0.944457	0.997229
NARS2	-0.0380555	5.50431	0.00529472	0.942942	0.997229
GPHN	-0.0237362	10.0641	0.00528573	0.943024	0.997229
ZNF829	-0.0338485	3.72982	0.00498388	0.944456	0.997229
PSMF1	-0.024395	5.58618	0.00503554	0.944359	0.997229
ADNP	0.0251686	7.06308	0.00517943	0.943603	0.997229
ATP9A	-0.0323994	7.99278	0.00509278	0.944073	0.997229
ARID4B	0.0244396	8.0179	0.00500242	0.944571	0.997239
TTC13	0.0268352	6.5541	0.00493018	0.944973	0.997347
EXOSC9	0.0402071	4.00837	0.00492518	0.944812	0.997347
PIBF1	0.0245393	7.66546	0.00492355	0.94501	0.997347
COQ9	0.0301183	4.8279	0.00489234	0.945092	0.997347
RAB28	0.0250726	7.09626	0.0046993	0.946276	0.997489
STPG2	-0.0379016	4.86589	0.00480144	0.945603	0.997489
TBC1D9	-0.026478	6.50791	0.00466588	0.946465	0.997489
CTNND2	0.0301253	10.8643	0.00477526	0.94584	0.997489
TAPBP	0.0270639	5.14395	0.00481563	0.945554	0.997489
MTHFD1L	-0.0230246	7.07729	0.00474306	0.946027	0.997489
ZBTB43	0.0232498	6.14192	0.00479379	0.945731	0.997489
ODF2	0.029403	4.83942	0.00464871	0.946475	0.997489
STX3	-0.0252548	5.79658	0.00481817	0.945582	0.997489
SCFD1	-0.0212769	7.45741	0.00472815	0.946111	0.997489
MAP3K3	-0.0286079	6.0532	0.00466108	0.946483	0.997489
TMEM241	0.0215319	7.4842	0.0047692	0.945878	0.997489
VPS4A	-0.0274598	5.54076	0.00461119	0.946749	0.997657
ZBTB21	0.0293446	4.79331	0.00458241	0.946853	0.997657
EEF1A2	-0.0263093	5.88032	0.00456529	0.947031	0.997734
OCIAD2	0.0294114	4.5902	0.00452156	0.947184	0.997785
SCP2	0.0251296	6.11682	0.00444289	0.947751	0.997794
PDE4B	0.0339869	9.02025	0.00438023	0.948125	0.997794
TNNI3K	0.0246381	5.69819	0.00447785	0.947532	0.997794
GOLPH3L	-0.0290404	4.51962	0.00442075	0.947764	0.997794
COMMD1	-0.0268236	7.31997	0.00446572	0.947626	0.997794
TGOLN2	0.0353073	6.32939	0.00430802	0.948554	0.997794
BPHL	0.0333249	4.93048	0.00448847	0.947415	0.997794
RTN4IP1	-0.0290439	4.895	0.0043716	0.948096	0.997794
SFXN4	-0.0334666	5.17716	0.0043347	0.94834	0.997794
APAF1	0.0283886	4.8464	0.0042997	0.948522	0.997794
DNASE1	-0.0288779	5.499	0.00436927	0.948159	0.997794
MON1B	0.0335017	3.63107	0.00430506	0.948368	0.997794
TM9SF4	0.0251607	5.82669	0.00439657	0.948015	0.997794
MINPP1	-0.0318214	5.07847	0.00422968	0.948961	0.998112
C19orf25	0.032883	5.06692	0.0041821	0.949249	0.998305
ANKH	-0.0257566	7.52235	0.00415927	0.949451	0.998334
ARFGEF1	-0.0248265	7.50803	0.00415341	0.949487	0.998334
AP3S2	-0.0284268	5.49618	0.00410194	0.949767	0.998518
WDR37	-0.0218361	7.02873	0.00402995	0.950243	0.998542
P4HA1	-0.0198683	6.15133	0.00396954	0.950609	0.998542
CPEB3	0.0223812	8.39425	0.00399195	0.950475	0.998542
MLXIP	-0.0292726	5.5002	0.00396249	0.950628	0.998542
DDX55	0.0247741	4.96967	0.0040259	0.950197	0.998542
BNIP2	-0.0310575	4.3131	0.00404747	0.949991	0.998542
CYTH2	0.0313199	3.70151	0.00394048	0.950602	0.998542
DUSP18	0.0408508	4.35212	0.00401443	0.950206	0.998542
GBA	0.0296062	4.15651	0.00386424	0.951124	0.998656
RBBP5	-0.0299993	5.0128	0.0039204	0.950854	0.998656
ZNF638	-0.0199283	8.6494	0.00377821	0.951817	0.998656
ARHGEF3	-0.0271553	7.51489	0.00376711	0.95189	0.998656
HNRNPD	-0.0213574	6.68088	0.00378363	0.951785	0.998656
CCS	-0.0298347	5.56753	0.00383434	0.951435	0.998656
GNPTAB	-0.0211284	7.35035	0.00385132	0.951356	0.998656
RBM19	0.0283709	4.94556	0.00378939	0.951678	0.998656
DGKH	0.0310069	7.53864	0.00378565	0.951772	0.998656
UPF3A	-0.0224094	7.32427	0.00386717	0.951257	0.998656
CHST9	-0.0294587	5.82244	0.00384038	0.951408	0.998656
GLUD1	-0.0235023	6.14399	0.00370272	0.952296	0.998972
PUM1	0.0217481	7.18694	0.00366165	0.952568	0.999147
ATG10	-0.0231661	6.34117	0.0036043	0.952937	0.999209
ACAD8	0.0298742	4.39416	0.00359027	0.952909	0.999209
LRRC75A	-0.0292316	4.23426	0.00358025	0.952954	0.999209
DZANK1	-0.0264217	5.91442	0.00358591	0.953047	0.999209
PLCL1	-0.0384651	8.33482	0.00354767	0.953309	0.999315
TERF2	-0.0252519	5.43778	0.00353525	0.953358	0.999315
PDXK	0.0259401	6.45706	0.0035082	0.953569	0.999427
NAXE	-0.0306131	3.43275	0.00343384	0.953872	0.999635
ZNF283	-0.0302459	5.02235	0.00341761	0.95411	0.999774
KIFAP3	-0.0238061	8.46486	0.0033936	0.954332	0.999799
WIPF3	-0.0335879	6.81062	0.00339224	0.954344	0.999799
HMGN2	-0.0261779	5.22211	0.00327993	0.955059	0.9998
RLF	-0.018562	7.05234	0.00322574	0.955477	0.9998
SMC6	-0.0194652	6.67517	0.00335939	0.954565	0.9998
MLH1	0.0278329	5.40924	0.00320231	0.955605	0.9998
IL6ST	-0.0247831	5.12668	0.0032181	0.955478	0.9998
WWC1	-0.0218999	6.36904	0.00323473	0.955412	0.9998
DNAAF5	-0.0295693	4.74998	0.00331032	0.954813	0.9998
COG5	-0.0219716	7.80853	0.00327134	0.955163	0.9998
NOL8	-0.021534	4.54465	0.00320542	0.955514	0.9998
ZNF532	0.0217247	7.577	0.00321525	0.955549	0.9998
CDH20	-0.0500485	7.18471	0.00333123	0.954756	0.9998
TSHZ2	-0.0585798	9.66945	0.00328163	0.95509	0.9998
CROCC	-0.0235357	5.34363	0.00242099	0.96139	0.999961
HMGCL	-0.00349484	3.68332	4.36193755147566e-05	0.994799	0.999961
ZNF593	0.014986	2.34137	0.000260529	0.987309	0.999961
ARID1A	-0.00574684	6.47809	0.000177158	0.98956	0.999961
TRIT1	-0.00997917	5.83647	0.000405849	0.984194	0.999961
SCMH1	0.0158513	7.91951	0.001507	0.969558	0.999961
ZSWIM5	-0.0134286	7.04724	0.00116733	0.973207	0.999961
LURAP1	-0.00235033	4.62863	3.06369383646512e-05	0.995649	0.999961
EFCAB14	-0.0217481	4.96493	0.00232186	0.962166	0.999961
OSBPL9	0.0160464	6.85435	0.00164697	0.968178	0.999961
PRPF38A	-0.00991177	4.59248	0.000396931	0.98434	0.999961
MAGOH	0.0316037	4.5286	0.00202186	0.964663	0.999961
DOCK7	-0.0113546	7.33895	0.000803839	0.977765	0.999961
DNAJC6	-0.00969753	8.44039	0.000787205	0.977995	0.999961
SRSF11	0.00846166	8.41222	0.000626725	0.980365	0.999961
ANKRD13C	0.0095009	7.41612	0.000786127	0.978011	0.999961
PIGK	-0.0179685	6.03155	0.00307351	0.95653	0.999961
USP33	0.00995877	7.69186	0.000944155	0.975902	0.999961
CTBS	-0.0278775	3.92243	0.00248081	0.960806	0.999961
BCL10	0.00408009	3.97188	6.56652565819979e-05	0.993621	0.999961
PKN2	0.00942009	7.68876	0.000779672	0.978101	0.999961
GNAI3	0.00716963	6.11673	0.000375458	0.9848	0.999961
RSBN1	0.0127706	5.72071	0.00137898	0.970868	0.999961
ATP1A1	-0.0116106	7.08408	0.00121424	0.972674	0.999961
GPR89A	-0.00277488	4.70552	3.98178928220641e-05	0.995041	0.999961
SNX27	0.0135532	6.30606	0.00161798	0.968456	0.999961
THEM4	0.023888	5.12908	0.00249495	0.960794	0.999961
INTS3	0.00337047	5.83562	4.90120835829532e-05	0.994507	0.999961
NUP210L	-0.00451051	3.63628	4.36600156047066e-05	0.994796	0.999961
RUSC1	0.000853802	5.1766	5.12776619877003e-06	0.998222	0.999961
SCYL3	-0.0264388	5.27184	0.00277517	0.958661	0.999961
TOR1AIP2	0.00560801	6.5078	0.00023634	0.987942	0.999961
SMG7	0.0169313	6.66088	0.00200982	0.964848	0.999961
KDM5B	0.00818669	7.04135	0.000608035	0.980661	0.999961
SLC41A1	-0.0266472	3.14573	0.00147638	0.969745	0.999961
NSL1	0.000790413	6.41502	4.79253947042415e-06	0.998283	0.999961
FLVCR1	0.00273806	5.23551	3.18982508434861e-05	0.995566	0.999961
BPNT1	-0.00154725	4.33242	8.23723649041731e-06	0.997743	0.999961
FMN2	0.0167447	9.33165	0.00186338	0.96615	0.999961
IAH1	-0.0165773	5.97288	0.00213169	0.963791	0.999961
TTC32	-0.019669	3.90075	0.00121909	0.972519	0.999961
OTOF	-0.00592263	3.38881	8.88660932202045e-05	0.992575	0.999961
CAD	-0.0162278	3.54416	0.000998999	0.975111	0.999961
EHD3	-0.00670682	4.98644	0.000154209	0.990246	0.999961
SPAST	-0.00828145	6.48257	0.000354453	0.985233	0.999961
TMEM178A	0.0021469	7.3	3.75235152826041e-05	0.995195	0.999961
THUMPD2	-0.0182279	6.5028	0.00202087	0.964751	0.999961
ATP6V1E2	-0.0128698	4.46486	0.000515257	0.982153	0.999961
XPO1	-0.00797442	7.1797	0.000352665	0.985271	0.999961
CCT4	-0.0143919	5.68585	0.00136467	0.971018	0.999961
ANTXR1	-0.00994315	6.31112	0.000781902	0.978068	0.999961
FAM136A	-0.00681056	4.19175	0.000171935	0.989683	0.999961
ADD2	0.00265805	7.88059	3.55985687399758e-05	0.99532	0.999961
PRADC1	0.0315014	3.41247	0.00284167	0.958034	0.999961
SEMA4F	0.00136874	5.41619	1.17105535421222e-05	0.997314	0.999961
CD8A	-0.0267546	3.35855	0.00191537	0.96554	0.999961
RPIA	0.00234063	4.84067	2.38915916246066e-05	0.99616	0.999961
ZNF514	-0.01581	4.44151	0.00102648	0.97481	0.999961
TMEM127	0.00660095	4.4243	0.000192702	0.989084	0.999961
KANSL3	0.0112656	5.80136	0.000971816	0.975544	0.999961
ACTR3	0.0064073	6.27272	0.000397515	0.984361	0.999961
FAM168B	0.0140029	6.28271	0.00163591	0.968282	0.999961
RIF1	0.0144933	6.6459	0.00174385	0.967255	0.999961
DPP4	-0.00598554	4.06541	6.67565620904665e-05	0.99357	0.999961
ORMDL1	-0.0191618	6.42683	0.00177723	0.966942	0.999961
NIF3L1	0.0286217	3.72631	0.00191229	0.965578	0.999961
NOP58	-0.0119307	6.35544	0.00070704	0.979145	0.999961
ADAM23	-0.0146699	8.91897	0.00139095	0.970752	0.999961
PIKFYVE	0.0148536	6.53857	0.00202717	0.964696	0.999961
MAP2	-0.0105309	10.1696	0.00090709	0.976379	0.999961
STK36	-0.0137729	4.82232	0.000913548	0.976255	0.999961
SUMF1	0.00151232	7.79509	2.12838745856408e-05	0.996381	0.999961
VGLL4	-0.00585084	7.55902	0.000218525	0.988405	0.999961
MKRN2	-0.0172145	4.15795	0.00137297	0.970851	0.999961
WNT7A	0.0366576	2.51917	0.000871461	0.976778	0.999961
NR2C2	0.0106956	6.03894	0.00103489	0.974767	0.999961
BTD	0.00553719	6.08424	0.000259832	0.987355	0.999961
LRRC3B	0.00984714	5.55519	0.000337579	0.985581	0.999961
ARPP21	0.0040552	10.3722	0.000109155	0.991805	0.999961
ZNF35	-0.02538	3.75612	0.00249936	0.96065	0.999961
KLHL18	-0.00690813	5.46511	0.000222214	0.9883	0.999961
ABHD14A	-0.0302552	5.10695	0.00140771	0.970545	0.999961
NEK4	0.00502594	5.74726	0.000151206	0.990351	0.999961
ARF4	-0.0215437	5.42443	0.00245999	0.961085	0.999961
LRIG1	-0.0275854	4.08347	0.00271495	0.959013	0.999961
PLXNA1	0.0137808	4.93848	0.00083328	0.977328	0.999961
ACAD9	-0.0233107	5.01758	0.00253732	0.960454	0.999961
IFT122	0.00945784	6.12068	0.000420298	0.983918	0.999961
COL6A6	-0.0167669	3.63294	0.000815715	0.977511	0.999961
ATP1B3	0.0224673	7.10478	0.00223224	0.962956	0.999961
GK5	-0.0199144	6.08148	0.00209659	0.964092	0.999961
XRN1	0.0109539	7.40972	0.000881626	0.976714	0.999961
KLHL24	0.00140316	6.90696	1.89202843194868e-05	0.996588	0.999961
VPS8	0.0190732	7.86878	0.00175515	0.967149	0.999961
SENP2	-0.0049566	6.57246	0.000186275	0.989295	0.999961
PIGZ	0.0200147	5.72382	0.00288598	0.957867	0.999961
PCGF3	0.022471	4.85341	0.00262835	0.959739	0.999961
C4orf48	0.0271897	4.5273	0.00268864	0.959255	0.999961
UGDH	-0.0318256	4.35449	0.00287032	0.957881	0.999961
LIMCH1	0.00867514	9.37188	0.000729992	0.978809	0.999961
KIAA1211	0.00343458	6.3507	3.59669932890399e-05	0.995296	0.999961
UBA6	0.00284112	6.59992	5.58065619959658e-05	0.99414	0.999961
ANTXR2	0.0130078	3.65302	0.00048238	0.982705	0.999961
COPS4	0.00515914	5.83248	0.000224286	0.98825	0.999961
NUDT9	-0.00125197	5.22603	1.26819571024791e-05	0.997204	0.999961
PDE5A	-0.00526443	7.54028	0.000179815	0.989482	0.999961
NUDT6	-0.00352496	3.78168	4.72836641088315e-05	0.994586	0.999961
SPATA5	0.0176953	5.94424	0.00115433	0.973349	0.999961
ARFIP1	-0.00648078	6.38171	0.000322899	0.985905	0.999961
ETFDH	0.00836776	6.6382	0.000545781	0.981677	0.999961
CPE	0.0149938	8.436	0.00120042	0.972828	0.999961
AHRR	0.00162282	4.88163	1.31342216286252e-05	0.997153	0.999961
DNAH5	-0.0244736	4.56145	0.00232898	0.962075	0.999961
CDH10	-0.00643096	9.01397	0.00013046	0.991041	0.999961
TARS	-0.00174868	4.5131	1.62433429711563e-05	0.996831	0.999961
NIPBL	-0.0137491	7.85171	0.00189544	0.965862	0.999961
ZNF131	-0.00542734	7.03113	0.000198814	0.988941	0.999961
PLPP1	0.0104895	7.18585	0.000671113	0.979683	0.999961
DIMT1	-0.0074307	5.01588	0.000300713	0.986381	0.999961
CWC27	-0.0025162	7.05895	3.60844775863001e-05	0.995288	0.999961
SSBP2	-0.0173596	8.68157	0.00162409	0.968397	0.999961
POLR3G	0.0231239	5.5816	0.00191786	0.965643	0.999961
FAM172A	-0.0139821	8.62483	0.00187941	0.966005	0.999961
RHOBTB3	-0.0193744	4.80663	0.00259082	0.960023	0.999961
EPB41L4A	0.0257052	5.70856	0.00145401	0.970086	0.999961
PRRC1	0.0206149	4.47667	0.00149929	0.969562	0.999961
DDX46	-0.00792239	6.81507	0.000451305	0.983338	0.999961
SMAD5	0.0218646	5.1538	0.001928	0.965532	0.999961
TAF7	-0.000911344	5.50889	5.55275594139805e-06	0.998151	0.999961
ANXA6	-0.00194398	5.91678	2.91520247730633e-05	0.995764	0.999961
LARP1	0.00526339	7.10219	0.000178029	0.989535	0.999961
LMAN2	0.00130207	3.85733	9.62562245776963e-06	0.997557	0.999961
F12	0.0297893	2.90307	0.0019091	0.965607	0.999961
FAM193B	0.0121707	5.7434	0.00128681	0.971859	0.999961
TMED9	0.0242211	4.2574	0.00246052	0.960996	0.999961
EXOC2	-0.0111397	6.89964	0.00118084	0.973052	0.999961
HMGA1	0.0310628	3.81949	0.00142283	0.97031	0.999961
TAF11	-0.0126635	5.37631	0.00110383	0.973924	0.999961
STK38	-0.0129579	6.46068	0.000924523	0.976153	0.999961
UBR2	0.00365762	7.68507	0.000126751	0.991169	0.999961
ZNF318	0.0185227	6.24061	0.00220976	0.963139	0.999961
GTPBP2	0.0149288	4.50275	0.000946123	0.97582	0.999961
SLC25A27	0.00229334	6.76766	4.19525440084531e-05	0.99492	0.999961
GCLC	0.00732606	5.06273	0.000379305	0.984705	0.999961
DST	0.00909239	9.53055	0.000750496	0.978514	0.999961
ZNF451	-0.0126099	7.11356	0.00147828	0.969851	0.999961
RAB23	0.00795729	4.67064	0.000442362	0.983471	0.999961
FAM135A	-0.00544861	7.96916	0.00026756	0.98717	0.999961
SYNCRIP	-0.00290791	5.5155	5.79659514605169e-05	0.994025	0.999961
SLC35A1	0.00707776	7.28496	0.000301501	0.986381	0.999961
CNR1	-0.00175737	6.6834	1.04701928852086e-05	0.997462	0.999961
ASCC3	0.0180728	7.74522	0.00203414	0.964636	0.999961
PPIL6	0.0143448	4.63322	0.000803523	0.977722	0.999961
CDK19	-0.0010821	7.37178	5.89325465725274e-06	0.998096	0.999961
SLC16A10	-0.0290057	5.84425	0.00109846	0.974	0.999961
CEP85L	0.00898583	7.74508	0.000514137	0.982216	0.999961
ALDH8A1	-0.00952021	4.57616	0.000464658	0.983056	0.999961
ECT2L	0.020363	4.01739	0.000739179	0.978605	0.999961
PEX3	-0.00334931	6.48272	0.000105807	0.991932	0.999961
FBXO30	-0.0260857	3.64533	0.00179967	0.966602	0.999961
IGF2R	0.0231418	6.24329	0.00182928	0.96646	0.999961
PACRG	0.0024723	8.16691	3.3750209763794e-05	0.995443	0.999961
WDR27	0.01209	6.40963	0.000738578	0.978685	0.999961
PDCD2	-0.0190701	4.80165	0.00145636	0.970021	0.999961
CDK13	-0.00806229	8.18281	0.000626488	0.980369	0.999961
POMZP3	0.0181123	4.31045	0.00219715	0.963145	0.999961
SEMA3E	-0.0232771	6.82047	0.000578936	0.981129	0.999961
SEMA3D	-0.00128419	5.56294	4.22776177685284e-06	0.998386	0.999961
AKAP9	-0.00527943	8.10701	0.000285661	0.986743	0.999961
CYP51A1	0.0030893	6.03746	7.66767650616357e-05	0.99313	0.999961
BET1	-0.00781116	4.23355	0.000234944	0.987941	0.999961
DYNC1I1	0.0175427	9.38031	0.00204094	0.964575	0.999961
ACTL6B	-0.0028006	5.72822	6.06270916322572e-05	0.99389	0.999961
PUS7	0.0168762	6.13828	0.0021446	0.963685	0.999961
ZNF277	-0.00289994	6.40273	5.53732883406598e-05	0.994163	0.999961
CHCHD3	-0.0112997	7.84347	0.000742367	0.978631	0.999961
EXOC4	-0.00179114	9.0258	2.7534950954292e-05	0.995884	0.999961
TRIM24	0.00575461	6.27885	0.000281988	0.986828	0.999961
TPK1	0.00323694	6.7824	5.37285011936389e-05	0.994251	0.999961
ZNF746	-0.0214563	4.64334	0.00226742	0.962587	0.999961
MYOM2	0.0264016	4.7329	0.00143322	0.970258	0.999961
ERI1	-0.0248302	4.0526	0.00250958	0.96059	0.999961
MICU3	0.00945577	8.07966	0.000886258	0.976652	0.999961
INTS10	0.0014952	6.83745	2.02361332767327e-05	0.996472	0.999961
FAM160B2	-0.00638657	4.35266	0.000119928	0.991387	0.999961
CHMP7	0.0127118	4.12758	0.000708266	0.979061	0.999961
FBXO16	-0.0104544	6.61251	0.00107038	0.974343	0.999961
PRKDC	-0.00684781	7.44006	0.000511421	0.982263	0.999961
TERF1	-0.00954977	6.54506	0.000401222	0.984289	0.999961
CPNE3	-0.00443316	6.04593	9.57831459354178e-05	0.992322	0.999961
DECR1	-0.00329247	5.8906	4.65432010135847e-05	0.994647	0.999961
DPY19L4	-0.0185025	4.51907	0.00136647	0.970943	0.999961
STK3	0.00589396	5.29009	0.000140492	0.990695	0.999961
TMEM74	0.021856	4.41309	0.00204178	0.964478	0.999961
NDUFB9	-0.0224075	4.80958	0.00226152	0.962649	0.999961
SQLE	0.0143255	5.16931	0.00162505	0.968356	0.999961
SLC45A4	0.0102214	5.65511	0.000334213	0.985655	0.999961
WASHC1	-0.00891931	4.61722	0.000398097	0.984317	0.999961
SPTLC1	-0.0199437	5.83218	0.00213202	0.963784	0.999961
CENPP	-0.0203591	7.26186	0.00163951	0.96825	0.999961
ZNF169	-0.015421	4.85065	0.00104569	0.974598	0.999961
ANKS6	-0.00802722	5.87691	0.000265258	0.987222	0.999961
SUSD1	0.0148459	6.67826	0.00143545	0.97029	0.999961
HSDL2	0.0163381	4.08243	0.000839148	0.977207	0.999961
ASTN2	0.0204001	8.35333	0.000891017	0.976589	0.999961
FBXW2	0.0111537	5.91474	0.00107507	0.97428	0.999961
MVB12B	0.00569728	6.75057	0.000256054	0.987449	0.999961
ZBTB34	0.0313241	3.18803	0.00309153	0.95623	0.999961
PTGES2	-0.00414004	4.78924	7.06032953950853e-05	0.993398	0.999961
GOLGA2	-0.0168565	5.32735	0.00145169	0.970096	0.999961
TOR1B	0.0105185	4.46596	0.000644597	0.980039	0.999961
GTF3C4	-0.0227382	4.15047	0.00203238	0.964539	0.999961
WDR5	-0.0152758	5.03211	0.00128117	0.971894	0.999961
SEC16A	0.0160321	5.38402	0.00210913	0.963963	0.999961
NOXA1	0.0145078	5.44261	0.00127018	0.972032	0.999961
KLF6	0.0012755	4.59194	7.12599991701622e-06	0.997901	0.999961
CDC123	-0.0144606	6.07357	0.00108685	0.974142	0.999961
DCLRE1C	0.0048451	4.91935	9.84767695469372e-05	0.992204	0.999961
ZNF438	-0.0176484	6.67544	0.00154996	0.969128	0.999961
TIMM23	0.00901413	5.31629	0.000511302	0.98225	0.999961
PRKG1	-0.0114948	9.26637	0.00025999	0.987352	0.999961
ANK3	0.00433762	10.6863	0.000168993	0.989803	0.999961
DNAJC12	0.0237791	5.1059	0.00262385	0.959793	0.999961
SUPV3L1	-0.0102343	5.59455	0.000860725	0.976979	0.999961
ZDHHC16	-0.0235153	4.25182	0.00225269	0.962675	0.999961
DHX32	0.0270923	5.484	0.00269198	0.959296	0.999961
TUBGCP2	-0.0216308	5.71688	0.00206772	0.964331	0.999961
DEAF1	-0.00449786	6.04492	0.000167535	0.989846	0.999961
FAM160A2	0.0196891	4.64194	0.00148026	0.969767	0.999961
TRIM66	-0.00854852	4.40433	0.000322814	0.985871	0.999961
RRAS2	-0.004301	6.22023	5.71040592500918e-05	0.994072	0.999961
ABCC8	-0.0174377	5.99333	0.00216966	0.96347	0.999961
LUZP2	0.0308412	8.09983	0.00257959	0.960179	0.999961
MPPED2	0.0107281	7.15077	0.000657546	0.979889	0.999961
DNAJC24	-0.00643026	6.01565	0.000352965	0.985262	0.999961
API5	0.00539017	5.64486	0.000187253	0.989262	0.999961
NR1H3	0.00974403	3.85664	0.000456065	0.983188	0.999961
LPXN	0.00240848	4.60323	2.58113567582979e-05	0.996006	0.999961
MARK2	-0.0155037	6.41337	0.00162618	0.968377	0.999961
GPR137	-0.00579287	3.98675	0.000112898	0.991637	0.999961
TM7SF2	-0.00707106	3.87695	0.000191142	0.989116	0.999961
MUS81	0.020269	4.892	0.00189111	0.965848	0.999961
NDUFV1	0.0214231	6.18211	0.0025589	0.960335	0.999961
NDUFS8	-0.0231116	4.66785	0.00147613	0.96981	0.999961
TPCN2	0.00795501	4.73548	0.000240412	0.987816	0.999961
FAM168A	-0.00631058	8.06796	0.000272453	0.987053	0.999961
PGM2L1	-0.00372606	7.72454	8.43625836709709e-05	0.992796	0.999961
PRCP	0.00829946	5.28978	0.000247624	0.987646	0.999961
FAM76B	0.019592	5.04589	0.002132	0.96375	0.999961
SIAE	0.00907251	4.42087	0.000310837	0.986136	0.999961
PRDM10	0.0261954	5.17411	0.00265665	0.959547	0.999961
VPS26B	0.0038105	5.4444	0.000110725	0.991741	0.999961
TIGAR	0.00971391	5.52917	0.000492246	0.982589	0.999961
NCAPD2	0.0161091	3.65934	0.00100562	0.975031	0.999961
CHD4	-0.00344306	5.8342	4.3689305369739e-05	0.994814	0.999961
KLRG1	-0.02713	3.96775	0.00305665	0.956503	0.999961
LRP6	-0.0124219	6.56661	0.000819083	0.977554	0.999961
DUSP16	0.0183892	5.3845	0.00177303	0.966958	0.999961
C12orf40	-0.0149726	6.45901	0.000485087	0.982725	0.999961
PPHLN1	-0.0158262	7.68764	0.00238181	0.961735	0.999961
SCAF11	-0.00642128	6.52851	0.000422222	0.983884	0.999961
TMEM106C	0.0136334	4.41651	0.00061374	0.980521	0.999961
ZNF641	0.0234852	3.96941	0.00170509	0.967508	0.999961
RACGAP1	-0.00552529	3.60488	9.2002696109542e-05	0.992446	0.999961
SARNP	0.0114049	6.13297	0.00121748	0.972633	0.999961
DCTN2	0.0265298	5.76131	0.00296508	0.957295	0.999961
RASSF3	0.0104749	3.98501	0.00031816	0.985961	0.999961
PTPRR	0.014951	8.92461	0.00119015	0.972945	0.999961
TMEM19	0.0205765	3.61728	0.00191365	0.96556	0.999961
NR2C1	0.00514328	6.43228	0.000118365	0.991466	0.999961
CFAP54	-0.0109618	5.57996	0.000662705	0.979799	0.999961
WSCD2	-0.0172828	6.201	0.00107027	0.974341	0.999961
ATXN2	-0.0128983	7.97061	0.00122545	0.972547	0.999961
TRAFD1	-0.00325135	4.30783	4.01489879341311e-05	0.995016	0.999961
TAOK3	0.00750193	7.53895	0.000455549	0.98326	0.999961
GATC	-0.0121539	4.98816	0.00105243	0.974523	0.999961
GTF2H3	0.00633174	5.58535	0.000226858	0.98818	0.999961
SCARB1	0.00902862	5.80663	0.00058464	0.98103	0.999961
GLT1D1	0.0128711	6.41536	0.00109647	0.974031	0.999961
IFT88	0.0143173	6.36447	0.0010088	0.97509	0.999961
EEF1AKMT1	-0.0191593	4.73333	0.00185038	0.966206	0.999961
WASF3	0.0108614	6.27113	0.000937385	0.975987	0.999961
RFXAP	0.010556	5.6029	0.000459168	0.983185	0.999961
NAA16	-0.0190504	6.29998	0.00235392	0.961957	0.999961
COG3	-0.0128938	5.86851	0.000924672	0.976145	0.999961
MYO16	-0.00578097	7.22763	5.56252352694468e-05	0.99415	0.999961
CARS2	0.0130295	5.73157	0.00144772	0.970151	0.999961
RAB2B	-0.0225154	4.87775	0.00297407	0.957178	0.999961
EMC9	0.00628557	3.3761	0.000123471	0.991248	0.999961
NUBPL	0.0137328	6.69322	0.00177786	0.966938	0.999961
ARHGAP5	-0.0117254	6.96847	0.00115674	0.973329	0.999961
SOS2	-0.00434559	6.86323	0.00011665	0.991529	0.999961
SAV1	0.0195771	3.70077	0.00192176	0.965491	0.999961
TMX1	0.00878627	3.4811	0.000318598	0.985942	0.999961
DAAM1	0.00329249	7.95963	6.76074019329186e-05	0.993551	0.999961
GPR135	0.0117907	6.17206	0.000886895	0.976642	0.999961
RDH11	0.00803862	5.61211	0.00053272	0.981888	0.999961
RBM25	-0.00917082	7.88331	0.000766676	0.978284	0.999961
JDP2	0.00283525	5.038	2.11972798220938e-05	0.996384	0.999961
GPATCH2L	0.00212939	6.99653	2.24859829025533e-05	0.996281	0.999961
BTBD7	0.00535644	6.55047	0.000257281	0.987419	0.999961
PPP4R4	-0.0114393	7.16483	0.000427502	0.983784	0.999961
APBA2	-0.00927772	8.07993	0.000540211	0.98177	0.999961
CHRM5	0.0160593	4.29432	0.00116424	0.973166	0.999961
AQR	0.00459934	6.44601	0.000218327	0.98841	0.999961
KNSTRN	-0.0243499	3.5395	0.00208443	0.964054	0.999961
GANC	0.00689993	5.00321	0.000244126	0.987728	0.999961
SNAP23	-0.00762907	5.28539	0.000233792	0.987996	0.999961
LRRC57	-0.00312565	5.17219	3.66682428047207e-05	0.995245	0.999961
STARD9	-0.0111222	5.2779	0.000381131	0.984674	0.999961
PPIP5K1	-0.0101496	6.35759	0.00067155	0.979675	0.999961
UNC13C	-0.0174543	7.41063	0.00102999	0.974832	0.999961
ICE2	-0.0154113	5.81815	0.00178364	0.966873	0.999961
AAGAB	0.00138226	6.03428	1.37929710095624e-05	0.997086	0.999961
MYO9A	0.0137495	8.5145	0.00181384	0.966603	0.999961
SEC11A	0.023168	5.17886	0.00295992	0.957303	0.999961
NTRK3	-0.0115024	9.29164	0.0011521	0.97338	0.999961
LINS1	0.00325798	5.79554	6.89777668654979e-05	0.993483	0.999961
PIGQ	0.0103844	4.85477	0.000597245	0.980801	0.999961
RAB40C	0.00797438	6.20035	0.000253155	0.987519	0.999961
LMF1	-0.0139521	5.68948	0.00104325	0.974659	0.999961
MLST8	0.0182648	3.63605	0.0012107	0.972604	0.999961
CDIP1	0.00444926	5.44353	0.000162568	0.989992	0.999961
METTL22	0.0250682	4.03199	0.00159392	0.968588	0.999961
ZC3H7A	0.0205281	6.08739	0.0020541	0.964458	0.999961
SHISA9	0.0146403	9.38387	0.000889891	0.976604	0.999961
PARN	0.00398908	6.349	0.000113203	0.991654	0.999961
RRN3	0.0197032	4.49572	0.00150297	0.969526	0.999961
CCP110	-0.00359687	5.64198	0.000106979	0.991883	0.999961
LYRM1	-0.0173549	4.61485	0.00130596	0.9716	0.999961
CDR2	-0.0230387	6.92938	0.00224275	0.962869	0.999961
PPP4C	0.018465	3.81769	0.00135508	0.971024	0.999961
CHD9	0.0122319	8.64301	0.00159414	0.96869	0.999961
SETD6	0.0224751	3.86767	0.00184868	0.966161	0.999961
PRMT7	-0.00148005	5.43801	1.35973799707764e-05	0.997106	0.999961
CMC2	-0.00709233	6.92103	0.000317074	0.986034	0.999961
CMIP	0.0153138	8.10767	0.00101937	0.974961	0.999961
MTHFSD	-0.0107924	3.92628	0.000366662	0.984927	0.999961
NDEL1	-0.0151632	5.8598	0.00176406	0.967056	0.999961
STX8	0.013853	6.61215	0.00144406	0.970201	0.999961
DHRS7B	-0.00797873	5.36324	0.000275236	0.986977	0.999961
ZNF207	-0.00247154	7.02233	6.02435733680728e-05	0.993912	0.999961
CACNB1	0.0110581	5.17753	0.000623373	0.980398	0.999961
MED24	-0.0038274	4.73497	8.5696325654796e-05	0.992725	0.999961
DNAJC7	0.0116822	6.18496	0.000585587	0.981019	0.999961
NBR1	0.00538855	5.21106	0.000116412	0.991528	0.999961
LRRC37A2	0.00755159	5.70035	0.000193814	0.989076	0.999961
NFE2L1	0.0199582	5.92736	0.0013915	0.970741	0.999961
DCAF7	-0.0236191	6.04655	0.00316455	0.955892	0.999961
ARSG	-0.0185749	5.35953	0.00253964	0.960457	0.999961
RAB37	-0.025767	4.60421	0.00236684	0.961772	0.999961
GRB2	-0.0204202	6.81469	0.00289548	0.957815	0.999961
MFSD11	0.00986759	5.78013	0.000530107	0.981936	0.999961
P4HB	-0.00586909	4.40943	8.56756488768084e-05	0.992721	0.999961
WDR45B	0.00825636	5.35015	0.00033884	0.985551	0.999961
ADCYAP1	0.00332011	3.92623	9.74759132790002e-06	0.997542	0.999961
DLGAP1	-0.00833387	11.7536	0.000386888	0.984572	0.999961
TWSG1	-0.0233498	5.35633	0.00200522	0.96486	0.999961
PPP4R1	-0.0107769	6.10724	0.00105135	0.974568	0.999961
AFG3L2	-0.0150777	5.85251	0.00129556	0.971765	0.999961
SPIRE1	-0.0168537	7.98394	0.00284871	0.958156	0.999961
CEP192	-0.0083969	7.37241	0.000596236	0.980849	0.999961
NPC1	0.0136231	5.52125	0.000914641	0.976267	0.999961
MAPRE2	0.00363916	7.98691	9.60697877195796e-05	0.992312	0.999961
ZNF397	-0.0244905	4.92583	0.00212843	0.963772	0.999961
ATP8B1	-0.00586921	6.3086	0.000101089	0.992113	0.999961
TIMM21	0.00136101	4.43544	6.90960089556036e-06	0.997933	0.999961
ZADH2	0.0196569	5.32524	0.00265547	0.959566	0.999961
CDC34	-0.0103593	4.33163	0.000433068	0.983633	0.999961
CELF5	-0.00145372	7.89575	1.95964734769687e-05	0.996528	0.999961
FSD1	-0.00506615	5.23365	0.000162894	0.98998	0.999961
KHSRP	-0.0179346	4.0158	0.0010799	0.97414	0.999961
MRPL4	0.00564409	4.63811	0.000125316	0.991201	0.999961
FARSA	-0.0158165	4.22664	0.000994639	0.975191	0.999961
SUGP2	-0.0124236	7.78485	0.000758887	0.978395	0.999961
ZNF506	0.00441175	6.42747	0.000155662	0.990214	0.999961
LSM14A	0.00786785	6.85293	0.000466523	0.98306	0.999961
RYR1	-0.0254538	3.37432	0.00169266	0.967604	0.999961
SIRT2	0.00406633	5.36867	7.76317909450703e-05	0.993084	0.999961
SUPT5H	0.00649066	5.10606	0.000222788	0.988279	0.999961
CIC	-0.00620838	3.63315	7.57475297508383e-05	0.993146	0.999961
LYPD5	0.01	4.16926	0.000369129	0.984884	0.999961
ZNF233	0.0266539	4.08738	0.00238392	0.961592	0.999961
ERCC2	-0.00453192	3.56251	5.6627542308383e-05	0.994073	0.999961
DACT3	0.0236777	4.24891	0.00236203	0.961782	0.999961
SLC8A2	-0.002608	6.59054	4.23584372243809e-05	0.994895	0.999961
ZNF766	0.011208	4.641	0.000591936	0.980879	0.999961
ZNF83	0.0111192	5.53755	0.000706188	0.979146	0.999961
ZNF611	-0.0139236	5.05348	0.000790748	0.977918	0.999961
PPP6R1	0.0267411	4.78379	0.00292219	0.957545	0.999961
ZNF814	-0.0121673	5.91349	0.000919094	0.976218	0.999961
ATRN	-0.0190133	7.36251	0.0031211	0.956204	0.999961
CST3	-0.0130576	4.5712	0.000576402	0.981128	0.999961
ZNF337	0.0176179	6.25239	0.00153777	0.969247	0.999961
RALGAPB	-0.0162064	6.36872	0.00154093	0.969216	0.999961
STK4	0.0137695	6.2105	0.0017076	0.967594	0.999961
RAB22A	0.00220398	5.82458	1.5041651384768e-05	0.996957	0.999961
YTHDF1	-0.0185648	4.56344	0.00103199	0.97475	0.999961
KCNQ2	-0.0155618	6.83048	0.00272913	0.959044	0.999961
WDR4	0.0142229	3.68081	0.000776849	0.978054	0.999961
PKNOX1	-0.00663524	6.13024	0.000282345	0.986819	0.999961
DGCR2	-0.00721194	5.74938	0.00033626	0.985612	0.999961
PPM1F	-0.0101614	4.07731	0.000426733	0.983744	0.999961
EIF4ENIF1	0.0182341	5.15254	0.00110775	0.973869	0.999961
EIF3D	0.0209644	4.04995	0.00167109	0.967838	0.999961
PARVB	0.0142033	5.22078	0.000841534	0.977226	0.999961
TDRKH	-0.000765884	4.07971	1.98597518867587e-06	0.998891	0.999981
ARPC2	-0.000734575	6.87509	2.09206899402599e-06	0.998866	0.999981
APPL1	0.000163923	6.44594	1.26221688131515e-07	0.999721	0.999981
SNX4	0.000761145	6.44832	3.29113460732026e-06	0.998577	0.999981
ADD1	-3.42855e-05	7.24373	1.07507743155034e-08	0.999919	0.999981
GLRX	0.000348863	4.04338	2.00023995493418e-07	0.999648	0.999981
KIF3A	-0.000425726	7.94564	1.96344444552495e-06	0.998901	0.999981
VPS52	-0.000263433	3.77063	1.01362337391158e-09	0.999975	0.999981
ECHDC1	-0.000632205	6.30857	1.74785185846269e-06	0.998963	0.999981
ZNF12	-1.81354e-06	4.10029	5.75028949933989e-10	0.999981	0.999981
INTS9	0.000435262	5.31962	9.16387804163125e-07	0.999248	0.999981
EMSY	8.53061061363892e-05	6.464	3.64798757118312e-08	0.99985	0.999981
USP35	0.00110475	3.28534	5.3231747903693e-07	0.999425	0.999981
SUZ12	0.000399751	6.19041	1.14695651943954e-06	0.99916	0.999981
UBXN6	-0.000323835	4.52423	4.5841125537484e-07	0.999468	0.999981

### Sheet: MGE
Gene	logFC	logCPM	F	PValue	FDR
PVALB	-5.17836	5.00045	56.4415	1.72837341320168e-06	0.0111515
RPL38	-2.25734	5.69591	44.5161	1.52278931152141e-05	0.0491252
UQCRB	-2.29594	6.35674	42.03	2.68196044934269e-05	0.05768
NWD2	-3.76365	5.04712	28.0539	4.50349163895073e-05	0.0726413
RPS13	-2.12708	5.60264	33.9237	5.8388880134225e-05	0.075345
H2AFZ	-2.26894	5.28344	26.2235	0.000152556	0.0821997
RPS18	-2.19815	5.41101	25.2475	0.000203843	0.0821997
HSP90AB1	-2.06607	8.36445	30.954	0.000115692	0.0821997
COL21A1	-3.14301	5.18275	22.7218	0.000181688	0.0821997
RPS12	-1.94	5.5154	29.3059	0.000118201	0.0821997
PNOC	-2.16261	5.55481	25.8949	0.000196506	0.0821997
RPL7	-2.1603	5.07214	24.4029	0.000195811	0.0821997
STMN2	-1.23612	7.9616	28.3394	0.000171156	0.0821997
PHF20L1	-1.42604	7.81618	30.2616	0.000128296	0.0821997
C18orf32	-2.20914	5.87092	29.0652	0.000133744	0.0821997
RPS21	-1.88759	5.36312	29.6682	0.000104584	0.0821997
PDE7B	-2.41339	6.27087	25.6431	0.000251634	0.0904845
PEBP1	-1.57854	7.80793	25.9282	0.000252437	0.0904845
RGS5	-2.487	6.28107	24.4252	0.000307834	0.102549
SERPINE1	6.97982	5.46985	23.9792	0.000317882	0.102549
RPL12	-2.0459	5.40839	22.4716	0.000361249	0.105944
TMEM160	-2.6128	5.15058	20.764	0.000356434	0.105944
ISCU	-1.35734	6.26984	23.5238	0.00038505	0.108015
DIRC3	2.12857	7.27648	22.6515	0.000443074	0.108913
SERPINI1	-1.40214	7.98528	22.3044	0.000472655	0.108913
NAP1L5	-2.4012	6.15217	22.4314	0.00043024	0.108913
ANKRD55	-2.10832	6.45705	22.3767	0.000467133	0.108913
RNF144B	-2.46399	5.0648	20.2072	0.000408359	0.108913
SPCS1	-1.86724	5.48233	20.7426	0.000544335	0.118169
UST	-1.4719	6.25999	21.3776	0.000567769	0.118169
ATP2B1	-1.10826	7.9717	21.3914	0.000559669	0.118169
RGS4	-2.21511	6.07255	20.4724	0.000633269	0.119558
RPL24	-1.59553	6.05333	20.8793	0.000613412	0.119558
EIF4A2	-1.52743	6.79382	20.7018	0.000648564	0.119558
CEMIP	-1.37728	6.00996	20.6788	0.000641118	0.119558
LAMA2	2.86746	5.26063	20.5534	0.00066805	0.119729
UQCRH	-1.42123	6.81791	19.3262	0.000848929	0.119795
BTBD8	-1.08241	7.63489	19.3652	0.000832219	0.119795
NUCKS1	-1.32725	7.53422	18.8449	0.000926721	0.119795
RPL37A	-1.74754	6.70058	19.4371	0.000831452	0.119795
RARB	-2.05202	5.45006	18.8335	0.000774757	0.119795
ARL6IP5	-1.44144	7.08899	18.8681	0.000928352	0.119795
RPL9	-1.55922	5.86248	20.0461	0.000709274	0.119795
RPL34	-1.78813	6.32453	19.6312	0.000791301	0.119795
ADAMTS16	3.06179	4.24379	20.1293	0.000698857	0.119795
DOCK2	2.48611	5.35582	19.9272	0.000754596	0.119795
GPR22	-2.11646	5.42245	18.0112	0.000887677	0.119795
CEND1	-1.5976	6.14228	19.0359	0.000888769	0.119795
GRIK4	2.21486	6.69858	18.9406	0.000907768	0.119795
WASF3	-1.16564	7.37825	19.1203	0.000876899	0.119795
CAMK2N1	-1.48475	7.68496	18.3455	0.0010267	0.125535
ITPR1	-1.75406	6.74368	17.9489	0.00112849	0.125535
GOLIM4	-2.19409	5.97097	17.8346	0.00107485	0.125535
RPS23	-1.76892	6.0956	17.9885	0.00109148	0.125535
CALB1	-1.95799	5.28119	16.9353	0.00112502	0.125535
INA	-1.42902	6.04907	18.1881	0.00105912	0.125535
DYNLL2	-2.25596	5.89885	17.5807	0.00111009	0.125535
CALM3	-1.94067	7.3357	18.4632	0.00100935	0.125535
FZD3	-0.997398	6.93348	17.8269	0.00115177	0.125953
BCAP29	-1.09037	6.85548	17.6336	0.0012019	0.129244
LDLR	2.81586	6.05733	17.4738	0.00124072	0.131232
BCL2	-1.52638	6.21847	17.2789	0.00129196	0.134447
ITM2C	-1.49194	5.64223	16.6211	0.00142195	0.138436
NDUFC1	-1.72119	5.74919	16.6979	0.00139238	0.138436
RPS24	-1.47564	6.8266	17.0915	0.00135423	0.138436
NDN	-1.75916	5.35885	16.0982	0.00146157	0.138436
SRP14	-1.61285	6.80568	16.768	0.00145439	0.138436
CNDP1	4.06	4.71538	16.6832	0.00148048	0.138436
NRIP1	-1.27489	6.80412	16.9145	0.00140631	0.138436
GULP1	1.5598	8.56083	16.5132	0.00151565	0.1397
ANKUB1	1.30321	6.73722	16.4535	0.00154382	0.140292
MORF4L1	-1.30022	7.19647	16.3375	0.00159058	0.142534
RPS8	-1.177	6.71007	16.0827	0.00169237	0.148027
CALM1	-1.60245	9.14039	16.01	0.00169777	0.148027
CAP2	-1.28388	7.20211	15.9826	0.00172287	0.148213
SLC9A2	-1.85198	5.09183	14.9207	0.00175144	0.148688
KCNAB1	-1.69765	5.49577	15.3377	0.00182722	0.149231
CYCS	-1.7721	6.45684	15.7636	0.00181534	0.149231
LSS	1.37901	5.77359	15.8305	0.00179285	0.149231
RPL35A	-1.84425	5.88448	15.3896	0.00189554	0.152875
GRIN3A	-1.32273	8.04759	15.3586	0.00197602	0.157398
NIPAL3	-1.28475	5.79653	15.0451	0.00210534	0.161196
COX7C	-1.45734	6.81663	15.0814	0.00213179	0.161196
ENPP2	2.72244	5.52454	15.0489	0.00214862	0.161196
RPLP0	-1.34304	5.07455	14.492	0.00213407	0.161196
RPL23	-1.82707	5.39969	14.5693	0.00211116	0.161196
HSBP1	-1.49007	5.66244	14.8022	0.00217609	0.161381
RPL14	-1.31936	6.5469	14.9266	0.00221278	0.161821
CDH13	-1.06472	9.40429	14.8315	0.00223219	0.161821
RPL22	-1.17384	6.11071	13.9055	0.00282048	0.16707
RPS27	-1.59654	5.7196	14.3444	0.00243123	0.16707
ETV5	-1.90354	5.44876	13.6993	0.00264047	0.16707
GABRA4	-0.965658	7.28359	13.9606	0.00277112	0.16707
RASGEF1B	2.36803	5.07358	13.9674	0.00278307	0.16707
RPS14	-1.36576	5.96546	14.3151	0.00252771	0.16707
TMEM30A	-1.39347	6.1521	13.945	0.00278733	0.16707
NDUFA4	-1.46155	6.93269	14.0321	0.00273846	0.16707
ARC	6.31737	5.19268	14.257	0.00254427	0.16707
RPS3	-1.45729	5.64871	13.8682	0.00274163	0.16707
AASDHPPT	-1.43282	5.84499	14.0167	0.00269453	0.16707
LDHB	-1.60893	6.17892	14.3098	0.0025434	0.16707
RPL41	-1.06873	7.00963	14.4588	0.00246201	0.16707
RPL13	-1.38846	6.45567	14.4367	0.00248617	0.16707
ABCA8	5.22765	3.76892	13.9134	0.00264045	0.16707
GPX4	-1.76302	6.50228	14.4227	0.00249018	0.16707
RPL18A	-2.16298	5.24427	13.5098	0.00250751	0.16707
RAB3A	-1.71297	6.0955	14.1471	0.00262383	0.16707
DYNLRB1	-1.61064	5.10035	13.4251	0.00271375	0.16707
H1F0	-1.6435	5.05991	13.2157	0.00282247	0.16707
PEG10	-2.06678	5.74863	13.5631	0.00285007	0.167169
IGSF9B	1.32075	6.90688	13.7365	0.00292309	0.169908
THOC7	-1.2287	5.76589	13.5544	0.00302881	0.172937
RPS19	-1.25431	5.29669	13.3535	0.00302334	0.172937
C4orf50	1.13314	5.97791	13.4462	0.00316642	0.176268
CDH9	-1.35294	9.38193	13.415	0.00315827	0.176268
CKB	-1.20663	7.20143	13.4283	0.00316911	0.176268
CROCC	1.28793	5.91505	13.3537	0.00324191	0.178776
RPL37	-1.34965	6.64058	13.248	0.00333401	0.182297
GABRA1	-2.10332	7.22348	13.184	0.00338503	0.183531
EPHB6	-1.12482	7.15329	13.1018	0.00344262	0.185098
RPS15	-1.64244	6.09359	13.0255	0.00348255	0.185697
ARID5B	-1.31563	7.06149	12.9724	0.00356418	0.188492
ARL1	-1.6971	5.16481	12.3658	0.00362455	0.190127
PCSK2	1.12955	7.57889	12.8326	0.00366868	0.19089
ARHGAP29	-2.16596	4.89813	11.65	0.00379252	0.195755
FLRT3	-1.63283	5.68576	12.5262	0.00383792	0.196526
NDUFA5	-1.11911	6.32055	12.5966	0.00394098	0.19872
ATP6V1G1	-1.41164	6.14874	12.542	0.00397801	0.19872
SET	-1.47461	6.16745	12.5143	0.00400397	0.19872
B4GALNT3	1.50424	4.89542	12.5182	0.00399039	0.19872
RPL32	-1.38226	6.30104	12.4673	0.00407047	0.199121
RPS25	-1.26231	6.16478	12.4588	0.00407377	0.199121
RHOU	3.8659	3.7558	12.2514	0.00412167	0.199943
SPARCL1	-1.90413	9.42215	12.3556	0.00415256	0.199943
LDLRAD4	0.875166	8.9001	12.2886	0.00422605	0.201974
PMEPA1	1.98476	5.4991	12.2879	0.00427375	0.202752
RPS27A	-1.33166	6.32251	12.1748	0.00439901	0.205725
MOG	3.94776	4.99497	12.1281	0.00446397	0.205725
UBE2V2	-0.992377	6.66831	12.1357	0.00444424	0.205725
CCDC85B	-1.4448	5.34901	11.8949	0.00442654	0.205725
VSNL1	-1.19521	8.34504	12.0114	0.00455446	0.205776
VDAC1	-1.22317	6.32184	12.0206	0.00458636	0.205776
SPRED1	-1.58176	6.57462	12.0901	0.00450388	0.205776
PPP2R1A	-1.24389	5.71459	11.9397	0.00459264	0.205776
ATP6V1D	-0.951124	5.99307	11.9341	0.00468237	0.208349
GABARAP	-1.53716	5.82983	11.8237	0.00472701	0.208895
GRM8	-1.47223	7.0529	11.812	0.00484204	0.211087
NTN1	2.69584	4.24805	11.7456	0.0048231	0.211087
BCLAF1	-0.9011	6.76368	11.7795	0.00488445	0.211507
RAN	-1.80446	5.37633	11.3766	0.00493254	0.212165
FAM217B	-1.37995	5.89469	11.6346	0.00502452	0.21469
RPS7	-1.20488	6.0073	11.5829	0.00513565	0.21657
SAP18	-1.64116	5.5936	11.4126	0.00513383	0.21657
RPL8	-1.42454	5.84643	11.4972	0.0051897	0.217428
MRPS21	-1.109	6.15201	11.529	0.0052335	0.217849
STK40	1.17536	5.74107	11.3416	0.00551636	0.218674
TMA7	-1.54145	6.35438	11.3442	0.00550298	0.218674
TAGLN3	-1.64767	6.1251	11.3243	0.00549551	0.218674
REEP5	-0.919073	7.16305	11.4011	0.00539983	0.218674
FAXDC2	2.53938	4.4172	11.2831	0.00551046	0.218674
RPS20	-1.29833	5.24471	11.0943	0.00552447	0.218674
SLCO1A2	4.05822	4.44404	11.3212	0.00552178	0.218674
NACA	-1.45798	6.27161	11.3645	0.00546808	0.218674
SEC62	-1.21339	7.71963	11.2085	0.00568264	0.223563
RPL11	-1.20708	6.16901	11.1215	0.00585411	0.226172
RPL15	-1.61323	6.08677	11.0979	0.0058441	0.226172
SCD	2.4219	5.18543	11.1345	0.0058438	0.226172
PPP2CA	-1.09507	5.85746	10.9854	0.00604575	0.226571
CLIP2	0.979874	7.33578	10.9663	0.00607513	0.226571
C11orf87	-1.21628	5.74339	11.0181	0.00594341	0.226571
RPL6	-1.36248	6.9121	11.0157	0.0060324	0.226571
SCG3	-0.848755	7.34861	11.0503	0.00594539	0.226571
MVD	1.64633	5.67115	11.0202	0.00603128	0.226571
ATP6V0E2	-1.1886	6.46144	10.9115	0.00622125	0.230687
MICALL2	1.42319	4.81806	10.8525	0.00626368	0.230933
CALM2	-1.03034	8.47915	10.824	0.00631932	0.231661
STAT2	0.933361	6.14753	10.7341	0.00652697	0.235263
RPL21	-1.38094	5.95446	10.7296	0.00648546	0.235263
CUEDC1	1.41511	5.5888	10.7591	0.00649505	0.235263
MDH1	-1.12001	7.23563	10.7006	0.00657264	0.235593
STMN1	-1.16225	7.58699	10.573	0.00680478	0.237011
PEA15	-1.15665	5.87898	10.5494	0.0068408	0.237011
ARF1	-1.36049	6.04645	10.6344	0.00668903	0.237011
DCTN1	-1.19077	5.56561	10.4844	0.00685679	0.237011
PDE10A	-1.43833	8.47407	10.5576	0.00682094	0.237011
SPDYE2	1.69721	5.03909	10.5529	0.00686935	0.237011
PRKAR1A	-1.52007	6.00115	10.6395	0.00665013	0.237011
METTL9	-1.14779	5.34997	10.3563	0.00700114	0.239002
SYNDIG1	1.50147	7.33339	10.4715	0.00699523	0.239002
CHN1	-1.20244	7.26036	10.2788	0.00742315	0.240674
SH3BP4	3.54617	3.5539	10.1151	0.00738659	0.240674
MCF2L2	0.746908	8.35802	10.2757	0.00739771	0.240674
EGR1	3.83593	5.34001	10.3231	0.0073637	0.240674
CLVS2	-1.16603	7.42473	10.3092	0.00735029	0.240674
DENND2A	1.19993	7.24981	10.3471	0.00725427	0.240674
IFIT3	1.51404	5.31067	10.3157	0.00737441	0.240674
RPS15A	-1.11254	5.24949	10.2374	0.0071832	0.240674
DOC2A	1.1893	5.31782	10.3353	0.0073281	0.240674
NDUFV2	-0.974143	6.10025	10.4117	0.00716616	0.240674
GADD45B	3.67099	4.51873	10.2238	0.00754859	0.243518
PGAM1	-1.034	5.82999	10.1833	0.00761238	0.243792
RPS29	-1.21277	5.90537	10.1736	0.00763268	0.243792
RPS6KA5	1.41075	6.71841	10.1007	0.00780859	0.246966
ATP1B2	-1.36391	5.79483	10.0818	0.00777539	0.246966
ATP6V1F	-1.24016	6.29919	10.0518	0.00796329	0.247015
ZER1	0.848331	7.29983	10.0347	0.00794983	0.247015
PDZD7	1.56654	5.05263	10.0812	0.00787778	0.247015
PPFIBP1	1.14026	7.35964	10.0597	0.00788964	0.247015
RASGRP3	2.51373	3.90723	9.82865	0.00807968	0.247062
SLC25A48	4.58181	3.62136	9.88115	0.00804838	0.247062
EIF3J	-1.14969	5.93119	10.0122	0.00801612	0.247062
ELOB	-0.979859	5.82679	9.95479	0.00814687	0.247942
KCNJ3	-0.996724	8.13406	9.84615	0.00840326	0.249749
CACNA1B	0.755358	9.34829	9.86632	0.00834518	0.249749
GAPDH	-1.54885	7.64711	9.83516	0.00845037	0.249749
TMEM120B	0.867406	6.86695	9.82296	0.00847723	0.249749
FOXG1	-1.11325	5.15501	9.67785	0.00840504	0.249749
PAPLN	4.73323	3.6102	9.70583	0.00838702	0.249749
LPIN2	-0.976134	6.57476	9.88858	0.00835713	0.249749
NECAB1	1.46382	5.70255	9.76529	0.00867198	0.254325
ITGA3	1.0568	5.82847	9.73845	0.00874021	0.255167
VPS9D1	0.855267	7.02275	9.65995	0.00889675	0.258567
ECE1	1.23584	5.29215	9.44642	0.00954033	0.260152
KLHL29	1.77613	8.74758	9.39302	0.00962735	0.260152
TMSB10	-1.69104	5.12581	9.27766	0.00902398	0.260152
TMF1	-0.991561	5.79488	9.39329	0.00963676	0.260152
NDUFB4	-1.0248	5.36908	9.39902	0.00940205	0.260152
SORCS2	1.49451	6.5558	9.40862	0.00961333	0.260152
ARHGAP10	-2.04832	5.24711	9.0164	0.00959101	0.260152
TSPYL4	-1.4374	5.63102	9.46305	0.00924122	0.260152
PPIA	-1.14702	6.52111	9.5926	0.00913498	0.260152
PLPP7	1.28963	5.48414	9.41783	0.00963207	0.260152
DNAJC15	-1.17289	5.93798	9.49034	0.00936944	0.260152
ARPP19	-0.892183	5.81588	9.58938	0.00909804	0.260152
AXIN1	1.1523	5.17323	9.49861	0.00937495	0.260152
SLC5A11	3.01592	4.11655	9.45485	0.00931663	0.260152
YPEL3	-1.14714	6.60106	9.4768	0.00945814	0.260152
OAZ1	-1.08449	6.41456	9.44703	0.00954719	0.260152
VSTM2L	-0.947683	6.49496	9.48054	0.00944784	0.260152
MOB4	-1.01824	5.63576	9.30867	0.00983019	0.261006
CAMKK1	1.80613	5.47711	9.35538	0.00981749	0.261006
RPS28	-1.62886	6.44462	9.35805	0.00979979	0.261006
MYO9B	1.11573	6.53521	9.37534	0.00971581	0.261006
HIP1	1.39082	6.14807	9.30266	0.00995324	0.26319
SNCB	-1.49118	6.27684	9.25908	0.0100881	0.263516
LIN7C	-1.39688	5.09348	9.01128	0.0100774	0.263516
NPAS1	1.43566	6.49016	9.27284	0.010025	0.263516
ENO2	-1.12788	6.80892	9.18799	0.0103198	0.26848
ARHGAP5	-0.74036	7.30296	9.14464	0.0104203	0.270008
LIPA	1.04237	6.64246	9.10348	0.0105595	0.272519
MARCKS	-1.32177	6.22712	9.0938	0.0106211	0.273017
MTERF1	0.908696	7.0648	9.05153	0.0107157	0.273271
HPSE2	2.10408	6.91025	9.05813	0.0106922	0.273271
ETS1	-1.83152	4.91385	8.56652	0.0107677	0.273518
SYNJ2	2.15775	5.38658	8.92083	0.0112278	0.274782
TMEM106B	-0.934994	6.43569	8.91579	0.0112434	0.274782
MROH1	0.864302	7.65418	8.93064	0.0111156	0.274782
NRP1	2.13087	5.87861	8.94401	0.011127	0.274782
GOT1	-1.25768	6.08401	9.01706	0.0108615	0.274782
DNAJA4	-1.36904	5.08138	8.73961	0.0109899	0.274782
SUMO2	-1.13853	5.99137	8.91531	0.0112049	0.274782
CERS4	0.903733	6.83236	8.98401	0.0109519	0.274782
DSCAM	1.18113	8.25864	8.91308	0.0111715	0.274782
SREBF2	1.05798	7.69605	8.95076	0.0110449	0.274782
TET3	0.904189	7.188	8.8831	0.0112911	0.274906
PPIP5K2	-0.827162	7.90259	8.84053	0.0114389	0.275445
COBL	1.19747	6.16052	8.85059	0.0114519	0.275445
NCOR2	1.48928	7.21368	8.82838	0.011484	0.275445
YWHAB	-1.19393	7.28042	8.85957	0.0114008	0.275445
SPDYE3	1.15149	5.31299	8.82951	0.0115433	0.275843
CPLX1	-1.04938	7.15189	8.70462	0.0119757	0.276055
TMEM144	3.12992	6.26336	8.69137	0.0120206	0.276055
RABGEF1	0.754974	8.57262	8.68154	0.0120177	0.276055
SQLE	1.74731	6.11343	8.75347	0.0118042	0.276055
OLFM1	-1.07347	6.55809	8.75367	0.0118287	0.276055
LDHA	-1.21881	5.67709	8.67737	0.0119376	0.276055
XRRA1	0.944464	6.77589	8.7523	0.0117809	0.276055
PCSK7	1.16215	6.37258	8.72324	0.0119081	0.276055
SUPT16H	-0.914168	6.13133	8.75976	0.011803	0.276055
TTC9B	-1.251	5.01917	8.55536	0.0116913	0.276055
SOD1	-1.06687	6.45639	8.70295	0.0120228	0.276055
SOD2	-1.02634	6.07419	8.67615	0.0121069	0.276568
YWHAH	-1.23511	6.90396	8.66997	0.0121309	0.276568
IGFBP5	2.3158	4.46546	8.61645	0.0122041	0.276961
SLC22A23	0.752806	6.99758	8.62146	0.0122727	0.276961
RPL30	-1.31019	5.84527	8.6047	0.012277	0.276961
SPEG	1.11841	5.33278	8.61802	0.0123422	0.277463
MOGS	1.28374	4.97107	8.58578	0.0124199	0.278037
SHC3	-1.14314	7.13931	8.5823	0.0124539	0.278037
FN1	1.27871	5.07175	8.51578	0.0127187	0.280072
NSG1	-1.29953	5.60143	8.47913	0.0126338	0.280072
C10orf90	2.85927	4.49322	8.50976	0.0127055	0.280072
COX8A	-1.46639	5.37005	8.38891	0.0126721	0.280072
RHBDL3	1.79338	4.64062	8.46349	0.0128354	0.28168
EXTL2	-1.03388	5.5317	8.42383	0.0129236	0.2817
ENOSF1	1.95494	5.39149	8.48677	0.0128801	0.2817
CNTN4	-1.00729	9.47375	8.41998	0.0130662	0.282192
XYLB	0.827132	6.29424	8.43156	0.0130802	0.282192
AMZ1	1.12204	5.29368	8.42556	0.0131212	0.282192
OSBPL5	1.1562	5.55667	8.4391	0.0130783	0.282192
KCNA2	-1.25072	5.81914	8.25015	0.013779	0.282579
PGAP1	-0.886761	6.69099	8.29206	0.0136966	0.282579
CD47	-0.693624	7.60555	8.26055	0.0137784	0.282579
H1FX	-1.08472	5.16043	8.24431	0.013306	0.282579
B3GNT5	1.63293	4.55432	8.3492	0.0132642	0.282579
SH3D19	1.69233	6.84602	8.24414	0.0138573	0.282579
SUB1	-1.10756	6.67808	8.35219	0.0134403	0.282579
PDE4D	0.833113	11.1622	8.22766	0.0139056	0.282579
HAVCR2	1.26118	5.19459	8.3161	0.0135833	0.282579
MPC1	-0.7612	6.40165	8.2463	0.0139148	0.282579
RAPGEF5	-0.896063	8.26666	8.30247	0.0135795	0.282579
CBX3	-0.856134	5.81882	8.2958	0.0136433	0.282579
TEK	2.73777	4.39907	8.21656	0.0139048	0.282579
FADS3	1.61927	4.63691	8.28741	0.0135893	0.282579
FDX1	-1.03855	5.25839	8.14119	0.0139275	0.282579
LRRK2	-1.02228	5.61398	8.29103	0.0135483	0.282579
RPL27	-1.5876	5.00997	8.04138	0.0134904	0.282579
RPL3	-1.24588	5.73421	8.35028	0.0132932	0.282579
LGI2	-1.60889	5.44859	8.04407	0.0141961	0.285093
GTF2IRD1	0.961298	7.03882	8.17137	0.0141878	0.285093
KRT222	-1.01541	5.7099	8.18019	0.0141023	0.285093
KIAA0930	1.1279	6.69641	8.16554	0.0142281	0.285093
ELMOD3	1.0968	5.57935	8.08002	0.0146943	0.291715
TRIM59	3.27446	4.39214	8.07822	0.014606	0.291715
CERCAM	2.89184	5.06395	8.08184	0.0146844	0.291715
RNF187	-1.55827	5.15835	7.77566	0.0150976	0.293403
DNAH6	1.7148	6.06695	8.02201	0.0149468	0.293403
GRB10	0.857609	7.36572	8.0312	0.0148466	0.293403
GFRA2	1.59243	4.47889	7.97197	0.0149901	0.293403
DOCK5	3.83297	5.45424	8.00895	0.0150382	0.293403
FAM124A	1.67709	4.37549	7.97009	0.0149435	0.293403
BCR	0.904874	6.20837	8.00088	0.0150537	0.293403
SLC25A4	-1.19169	6.11835	7.97642	0.0151762	0.294044
CLIC4	3.12073	3.99322	7.90658	0.0152266	0.294138
ARL4C	-1.28542	6.77349	7.93853	0.0153856	0.295126
SHOC2	-0.84479	6.36901	7.93434	0.015415	0.295126
NEIL1	1.02159	5.76532	7.94073	0.0153811	0.295126
EEF1A1	-1.42608	7.28824	7.91501	0.0154712	0.295326
PTPN14	2.38794	3.90535	7.74658	0.0158386	0.295432
PARD3B	2.11694	6.4828	7.89001	0.0155837	0.295432
RPSA	-1.34973	5.56156	7.78439	0.0158528	0.295432
KLHL5	-1.06657	8.08203	7.86454	0.015687	0.295432
MAP9	-0.942727	6.67056	7.82981	0.0159459	0.295432
SBDS	-1.01341	5.54382	7.84111	0.0156715	0.295432
PAMR1	1.90037	5.00597	7.8106	0.0160262	0.295432
HTR2A	1.56496	5.50787	7.83698	0.0159223	0.295432
TNFAIP2	1.70142	4.50526	7.78397	0.0159633	0.295432
COLEC12	3.22368	3.62202	7.69762	0.0160073	0.295432
CADM4	-1.0217	5.19403	7.78243	0.0156437	0.295432
UQCR10	-1.35845	5.96957	7.8127	0.015951	0.295432
FADS2	1.21636	5.37145	7.75985	0.0163306	0.300186
NDUFS5	-1.06397	5.6754	7.70681	0.0164607	0.301361
ZBTB41	-1.23363	5.33259	7.63265	0.0165057	0.301361
PLEKHA3	-0.969602	5.59566	7.61629	0.0169617	0.301361
UQCRC1	-1.2809	5.18152	7.5384	0.0167856	0.301361
TF	2.90462	6.70585	7.65793	0.0168264	0.301361
SKP1	-0.863272	7.18815	7.61516	0.017091	0.301361
DEK	-1.24741	5.6509	7.57524	0.0171419	0.301361
ME1	0.754907	6.94439	7.69009	0.0166486	0.301361
CUX1	0.961019	8.76766	7.59825	0.0171417	0.301361
PTPRZ1	-1.44644	7.00161	7.64109	0.0169788	0.301361
ZSWIM8	0.956976	5.51525	7.68643	0.0167418	0.301361
LMO3	-1.49183	5.64804	7.57006	0.0170574	0.301361
ANKFN1	1.95794	7.27243	7.63041	0.0169689	0.301361
PITPNC1	-0.863834	8.4212	7.66652	0.016756	0.301361
SDK2	1.79815	5.70008	7.70844	0.0166134	0.301361
MRI1	0.956502	5.86178	7.69127	0.0167097	0.301361
PEX6	0.918603	5.53583	7.57809	0.0173641	0.302792
ADARB2	4.92631	9.20316	7.56236	0.0173503	0.302792
NCKAP5L	1.10188	5.49147	7.58387	0.0173299	0.302792
PREPL	-0.741846	8.18209	7.53378	0.0175285	0.304447
HTR1E	0.995077	6.52523	7.52927	0.0176005	0.304447
ABCA3	0.83495	6.96049	7.52908	0.0175782	0.304447
DUOX1	1.46389	5.00683	7.51441	0.0176962	0.305282
RPL29	-1.07331	5.64731	7.45698	0.0178969	0.306965
SLC26A8	1.34888	4.86588	7.45143	0.0180316	0.306965
RFK	-1.27595	5.19417	7.3438	0.0179842	0.306965
TUBB3	-1.2825	6.25817	7.47598	0.0179631	0.306965
SLC14A2	1.91666	4.82556	7.45679	0.0180214	0.306965
SSX2IP	-0.905752	6.65763	7.42352	0.0182857	0.309656
ARL6IP1	-1.42902	7.46534	7.42126	0.0182539	0.309656
FAM3C	-1.38958	6.87477	7.40409	0.0184089	0.310927
CPT1A	1.52794	5.1767	7.3777	0.0185691	0.311365
SLC38A1	-1.16809	7.1462	7.38018	0.0185269	0.311365
AKAP8L	0.782785	6.93732	7.36698	0.0185796	0.311365
SRP9	-1.273	6.1345	7.30029	0.0190548	0.312693
GPR137B	0.92566	5.75794	7.29077	0.0191508	0.312693
C4orf3	-1.5184	5.12813	7.12381	0.0190402	0.312693
MGMT	1.34199	6.0421	7.32155	0.0189248	0.312693
ASRGL1	0.922943	5.83222	7.34335	0.018805	0.312693
C11orf80	0.686155	7.63239	7.27023	0.0191865	0.312693
SLC25A3	-1.10518	6.30576	7.28447	0.0191919	0.312693
FA2H	3.88204	4.26821	7.29965	0.0189871	0.312693
FN3K	0.995057	5.4258	7.30478	0.0190538	0.312693
OLFM2	0.984921	7.09238	7.33321	0.0187878	0.312693
PNKP	1.26782	5.00315	7.33937	0.0187719	0.312693
SNRNP40	0.80337	5.81142	7.25599	0.0193807	0.314973
UHMK1	-0.971675	5.09435	7.11515	0.0196027	0.31721
CD200	-0.982296	6.32156	7.21403	0.0196659	0.31721
MAML3	2.26841	7.50171	7.20066	0.0196523	0.31721
ARL8B	-0.88646	6.30048	7.16721	0.0199874	0.317767
ARF3	-0.923067	5.80238	7.15388	0.0199958	0.317767
UFM1	-1.59045	5.4144	7.0637	0.0199723	0.317767
ZC3H13	-0.722289	7.00841	7.18061	0.0198412	0.317767
ULK3	0.936199	5.2534	7.16165	0.0199929	0.317767
BSG	-0.966454	5.46439	7.14308	0.0198602	0.317767
DDX58	1.23257	5.26323	7.13212	0.020215	0.319749
CLIP3	-0.890774	6.11206	7.1325	0.0202197	0.319749
NEFL	-1.38446	6.12407	7.08976	0.0204735	0.32297
COX20	-1.01516	5.7604	7.04306	0.0207445	0.325654
NSF	-0.734716	7.76027	7.05239	0.0207042	0.325654
PER3	0.842061	6.67173	6.90734	0.0218188	0.328477
TOMM20	-1.43568	7.07536	6.85425	0.0222707	0.328477
PRKD3	1.01758	5.27941	6.83036	0.0224682	0.328477
IDH1	1.15734	5.32859	6.93839	0.0216391	0.328477
SPHKAP	-1.50807	7.03848	6.85894	0.0222402	0.328477
MOBP	2.48263	5.30956	6.90886	0.0218775	0.328477
EPHB1	1.07671	6.83149	7.01003	0.0210317	0.328477
SST	-1.82381	8.3492	6.85079	0.0222258	0.328477
ARHGAP24	1.33735	6.93786	6.83643	0.0223522	0.328477
TMEM192	0.815974	5.72504	6.80228	0.0227159	0.328477
DNAH5	1.26866	4.831	6.79063	0.0226654	0.328477
ST8SIA4	-1.283	6.99544	6.91793	0.0217737	0.328477
ARAP3	1.25738	4.87634	6.75763	0.0229608	0.328477
CCNJL	-1.46156	5.23383	6.65466	0.0228634	0.328477
AMD1	-0.824459	6.28396	6.95885	0.0214947	0.328477
MTURN	-0.78293	6.2212	6.77529	0.0229348	0.328477
WASL	-1.01559	6.31573	6.87041	0.0221743	0.328477
AGBL3	0.88603	6.2091	6.82216	0.0225238	0.328477
SDCBP	-1.41616	4.85162	6.63399	0.0222264	0.328477
CHD7	2.14786	4.38192	6.7763	0.0226665	0.328477
CCDC171	0.690125	7.38738	6.81788	0.0224873	0.328477
CBWD3	1.09849	4.94484	6.96093	0.0213694	0.328477
VDAC2	-1.44736	5.41455	6.68723	0.0229356	0.328477
CALY	-0.750964	7.61887	6.9439	0.0215139	0.328477
CCT2	-0.925501	5.76323	6.99025	0.0211543	0.328477
NDUFA12	-0.915552	5.81051	6.80122	0.0226432	0.328477
CDK17	0.669248	7.06504	6.91363	0.0217497	0.328477
AKAP11	-0.741782	6.944	6.95054	0.0215081	0.328477
WDFY2	1.02544	6.50368	6.89101	0.0219537	0.328477
FOS	3.71863	5.57598	6.99079	0.0212438	0.328477
PAPOLA	-0.898746	6.91091	6.77646	0.0228839	0.328477
ADAMTSL3	-1.1025	6.70551	6.84522	0.0223601	0.328477
ZFHX3	1.32455	5.93592	6.77746	0.0229	0.328477
LONP1	0.960254	5.46078	6.91738	0.0218057	0.328477
DNM2	1.24336	6.5874	6.86173	0.0221727	0.328477
BLCAP	-0.891955	6.11042	6.89858	0.0219462	0.328477
SYN3	1.24267	8.92403	6.90199	0.0218093	0.328477
TIMP3	1.46263	5.55131	6.899	0.0219524	0.328477
TAB1	0.964484	5.9144	7.0051	0.0211377	0.328477
BEX3	-0.978943	7.68959	6.9315	0.0216094	0.328477
DIP2B	0.835595	8.19147	6.73254	0.0231674	0.3307
CADM1	0.784947	9.49992	6.72331	0.0232392	0.330993
NDUFB2	-0.871016	5.71792	6.69941	0.0234466	0.33321
CCT3	-1.02234	5.43569	6.641	0.0236902	0.334473
ATP2B4	1.68407	5.91328	6.68208	0.0236885	0.334473
ESRRA	0.856119	5.61345	6.68434	0.023691	0.334473
EPRS	-0.868324	6.39853	6.64311	0.0240415	0.338681
MARCKSL1	-1.21799	5.39042	6.54171	0.0243578	0.3387
CACHD1	1.43237	4.55969	6.57931	0.0243118	0.3387
TNRC18	0.695025	7.29342	6.61192	0.0242099	0.3387
RHBDD2	-0.919179	5.63269	6.60895	0.0241647	0.3387
SUGT1	-0.912268	6.33215	6.61869	0.0242551	0.3387
TPST2	-1.29421	5.18471	6.52064	0.0241654	0.3387
RASGRF2	-0.581165	9.59332	6.57657	0.0244985	0.339194
HINT1	-1.07892	6.39038	6.59312	0.024479	0.339194
SLC43A2	1.12295	5.86552	6.5776	0.0246053	0.339539
CCDC57	0.788515	7.51752	6.56355	0.0246287	0.339539
SLC24A4	-1.42714	5.55096	6.49375	0.0248232	0.341491
RNF213	0.970183	5.74679	6.53699	0.0249771	0.342878
ATP1B1	-1.02444	9.73061	6.49107	0.0252692	0.34615
DNAJC8	-0.934216	5.47966	6.44361	0.0255328	0.346839
UBE2N	-1.07582	6.266	6.48706	0.0254302	0.346839
TOM1L2	0.738745	7.38955	6.4808	0.0253824	0.346839
ZC3H7B	0.880508	5.87506	6.47547	0.0255345	0.346839
HOOK1	-1.00208	5.83645	6.45392	0.0256479	0.3474
FAM200B	-0.834141	5.54132	6.42985	0.0257541	0.3474
GOLGA8B	0.908263	8.10366	6.43544	0.0257912	0.3474
HIPK4	1.48873	4.3618	6.41211	0.0256991	0.3474
MAP1LC3B	-1.12845	6.47439	6.43821	0.0258892	0.347995
RPL7A	-1.15352	6.15212	6.4225	0.0260157	0.348967
DMTF1	-0.688147	6.87239	6.40024	0.0262006	0.349993
SULT4A1	-0.944923	6.32907	6.40708	0.0261848	0.349993
PNPLA8	-0.811054	6.15692	6.39344	0.0263122	0.350519
ATXN7L3B	-1.21748	6.45188	6.38879	0.0263597	0.350519
BLOC1S6	-0.797747	5.63545	6.36956	0.026403	0.350519
MZF1	1.10942	5.55406	6.37083	0.0265335	0.351528
PCTP	0.995428	5.51874	6.34465	0.0267864	0.354151
DNAH14	1.33624	6.60827	6.3278	0.0268749	0.354456
RSL24D1	-1.505	5.23933	6.21096	0.0269193	0.354456
ABCA2	0.935418	5.52055	6.32261	0.0270032	0.354725
ERBB3	1.94595	4.47789	6.29467	0.0270497	0.354725
FAU	-1.33999	5.88878	6.29315	0.0271252	0.354994
EFR3B	0.803321	7.75612	6.28506	0.0272573	0.355651
NPLOC4	0.938806	6.80423	6.28573	0.0272857	0.355651
DISC1	1.82058	5.54201	6.28851	0.0273451	0.355707
PTMA	-1.20313	7.26546	6.27316	0.0274342	0.356148
CCT8	-0.737504	5.83313	6.24938	0.0276904	0.358753
SPRY2	-1.24972	4.97388	6.10601	0.0277601	0.358934
EIF1B	-1.11721	6.34406	6.21943	0.0280485	0.360777
TAX1BP1	-0.696839	7.44253	6.20265	0.0281263	0.360777
SNX32	0.971843	6.47238	6.216	0.0280223	0.360777
VSTM2B	0.96303	6.74137	6.20641	0.0280994	0.360777
BRINP2	-0.693944	6.90838	6.19673	0.0282319	0.361239
NPSR1	3.34871	5.26064	6.19365	0.0283241	0.361239
MAST1	0.691431	7.42044	6.17841	0.028362	0.361239
SERINC3	-0.922648	6.21877	6.18687	0.0283863	0.361239
CAMK2N2	-1.48389	6.13099	6.16882	0.0284979	0.361946
HHIP	1.16968	5.80135	6.15641	0.0287035	0.362354
PPP1CC	-1.24421	5.2879	6.08764	0.0286497	0.362354
COX6A1	-1.2519	6.16762	6.14938	0.0287547	0.362354
SNF8	0.882126	5.53211	6.15937	0.0286771	0.362354
ANKRD50	-0.924142	6.26752	6.14585	0.028823	0.362507
ZNF124	-0.866651	6.21654	6.1366	0.028921	0.363032
SCOC	-1.42065	6.41603	6.11027	0.0291988	0.363601
TUBB	-0.892649	5.50928	6.07155	0.0293593	0.363601
SUMF2	0.861671	6.13299	6.07347	0.0295808	0.363601
LRRN3	-0.909652	5.06743	6.0189	0.0293442	0.363601
CFTR	1.14708	5.24385	6.08766	0.0294249	0.363601
INSIG1	1.82242	5.51209	6.10038	0.0293145	0.363601
GSN	1.6492	4.63679	6.05817	0.0295862	0.363601
ATF7	0.878661	6.34429	6.11039	0.0291554	0.363601
RTN1	-0.631135	8.9151	6.06889	0.0295255	0.363601
HYDIN	1.20429	5.17315	6.08388	0.0294564	0.363601
ZNF562	0.792207	5.99333	6.08613	0.029456	0.363601
TRNAU1AP	0.885346	6.1321	6.06403	0.0296852	0.363749
TMEM178A	-0.695165	6.87156	6.05968	0.0297111	0.363749
UCHL5	-0.719878	5.78068	6.05207	0.0297791	0.363892
DHCR24	1.46406	4.46941	6.01371	0.0298993	0.364011
MTPN	-0.767943	5.79455	6.03569	0.0299598	0.364011
FDFT1	1.38641	6.03647	6.03442	0.0300146	0.364011
WIPI1	1.43267	4.69701	6.02468	0.0299458	0.364011
NAALADL2	0.76776	7.50191	6.00526	0.0302521	0.366203
NAA20	-0.900123	5.20895	5.9511	0.0303571	0.366787
CCDC50	-0.934928	5.70016	5.977	0.0305409	0.368318
PRR16	1.41147	6.70826	5.95765	0.0308309	0.369856
GHITM	-1.22037	5.65513	5.93775	0.0308404	0.369856
ZNF846	0.755793	5.80546	5.97128	0.0307617	0.369856
ST18	3.49437	6.79301	5.93561	0.0310706	0.369866
CMAS	-0.989896	5.67756	5.93403	0.0310101	0.369866
FEM1B	-0.861392	5.49669	5.92386	0.0310359	0.369866
SON	-0.612051	7.78748	5.94777	0.0309176	0.369866
ASPSCR1	0.979559	5.21188	5.927	0.0312376	0.370487
QTRT1	1.02834	6.03734	5.9326	0.0311898	0.370487
DGCR8	1.14033	5.41396	5.91751	0.0313875	0.371582
CFAP97	-1.00407	5.77952	5.87297	0.0317969	0.374368
RAC1	-1.00537	6.52769	5.88977	0.0317175	0.374368
COX6B1	-0.838745	6.15522	5.88421	0.031785	0.374368
F5	1.83496	4.15137	5.80601	0.0321295	0.375542
MEGF10	2.70917	3.62583	5.77911	0.0320218	0.375542
SYT13	-1.05725	5.8766	5.85171	0.0320864	0.375542
OS9	0.885389	5.48639	5.85882	0.0320904	0.375542
ELF2	0.729428	7.39945	5.84006	0.0322036	0.375728
SEC23IP	0.911807	5.84788	5.84138	0.0323023	0.3762
KIAA1324	0.6682	7.05193	5.80834	0.0326105	0.376603
RAI14	1.72512	4.69934	5.79909	0.0326763	0.376603
NR6A1	0.633944	7.58434	5.79578	0.0327456	0.376603
DCN	-1.09485	5.37541	5.77604	0.0325599	0.376603
DAPK2	2.75947	3.47827	5.70503	0.0327143	0.376603
CNTNAP1	0.778241	6.10106	5.80911	0.0326825	0.376603
NME2	-1.04669	5.50533	5.7765	0.0327318	0.376603
SSU72	-0.844085	5.51605	5.7729	0.0328941	0.376612
SMAD1	-0.761257	5.75645	5.77425	0.0330566	0.376612
PRPF4B	-0.61911	7.19878	5.77788	0.0330091	0.376612
ASL	1.00714	5.5335	5.78208	0.0330438	0.376612
DNAJB6	-0.755976	6.55145	5.76789	0.033208	0.376612
INPP5F	-0.671155	7.70485	5.76616	0.0331271	0.376612
FXYD6	-1.03089	7.82339	5.75948	0.0332133	0.376612
PFDN4	-1.23873	4.90326	5.63965	0.0330929	0.376612
NOC2L	1.4013	5.24817	5.63432	0.0349544	0.377475
NUDC	-0.740035	5.5529	5.72363	0.0335959	0.377475
TMEM39B	0.991127	5.50595	5.63709	0.0349278	0.377475
AGO4	0.637966	7.17165	5.57968	0.0355958	0.377475
FAM102B	-0.789058	5.60253	5.59769	0.035283	0.377475
PIK3C2B	0.895071	5.94953	5.58121	0.0356756	0.377475
ROCK2	-0.842163	7.38846	5.59652	0.0353809	0.377475
LBH	-1.17848	5.57877	5.58775	0.0352182	0.377475
RTN4	-0.571177	8.68226	5.57284	0.0356621	0.377475
MGAT4A	-0.767776	6.53826	5.70207	0.0340548	0.377475
BZW1	-0.888737	5.60309	5.71101	0.0337419	0.377475
ZFAND2B	1.0269	5.26238	5.65459	0.0346621	0.377475
NCL	-0.943521	5.82387	5.65641	0.0345754	0.377475
TLL1	3.86145	6.6322	5.63039	0.0349112	0.377475
LYRM7	-0.787842	5.48163	5.71884	0.0335858	0.377475
TSPYL1	-1.1445	6.29424	5.61723	0.0351929	0.377475
SERINC1	-0.96562	7.3857	5.62821	0.0349557	0.377475
CASD1	-0.676588	6.66237	5.71932	0.0338142	0.377475
CNTNAP2	-0.834057	12.9641	5.62617	0.0349284	0.377475
ATP6V1B2	-0.731791	6.53061	5.58646	0.0356025	0.377475
RAB14	-1.21594	6.09528	5.60717	0.0352874	0.377475
POMT1	0.873043	5.82724	5.6645	0.0345591	0.377475
SLC2A6	1.17792	4.97604	5.67809	0.0342826	0.377475
SORBS1	-0.756533	8.75826	5.68564	0.0341431	0.377475
NADSYN1	1.27303	4.98903	5.74075	0.0334818	0.377475
PHLDB1	1.27201	4.98994	5.61896	0.0350841	0.377475
FRY	0.561398	8.47764	5.62111	0.0350017	0.377475
FOXO1	1.79054	4.30131	5.62549	0.0346306	0.377475
RAD51B	1.0264	5.51165	5.58125	0.0356881	0.377475
ERH	-1.0433	5.17912	5.60166	0.0345543	0.377475
RPS6KL1	0.821227	5.94887	5.67925	0.0343568	0.377475
EML5	-0.680472	7.09054	5.6847	0.0342194	0.377475
ZNF770	-1.07259	5.25702	5.53322	0.0356125	0.377475
SPG11	0.716771	7.35959	5.60368	0.0352577	0.377475
MPHOSPH6	-0.820521	5.82109	5.72656	0.0336808	0.377475
CRLF3	0.713546	7.79662	5.70128	0.0339457	0.377475
ZIM2	1.05873	5.32194	5.64587	0.0347935	0.377475
MAFB	-0.99651	5.89948	5.67864	0.0342949	0.377475
EEF1A2	-1.04221	5.87498	5.68499	0.0341916	0.377475
TANGO2	0.963596	5.25238	5.59092	0.0355176	0.377475
RBX1	-0.741467	6.10352	5.71712	0.0338695	0.377475
COX7A2	-0.946286	5.75079	5.56002	0.0358475	0.377921
PPIL2	0.737025	6.24324	5.56873	0.0358236	0.377921
P2RX7	0.907171	5.64912	5.55833	0.0360083	0.378567
TSC2	1.04779	5.54871	5.55703	0.0360261	0.378567
PITHD1	-1.14837	5.57669	5.48476	0.0366881	0.379353
EPHA10	1.07124	5.80568	5.50087	0.0368123	0.379353
TGOLN2	-0.858345	6.14404	5.51546	0.0366045	0.379353
SLC6A6	0.856063	5.87038	5.50247	0.036789	0.379353
TENM2	-0.848519	10.9606	5.53106	0.0362394	0.379353
CITED2	-1.87719	4.75835	5.25549	0.0365593	0.379353
CCT6A	-1.12613	5.38198	5.47782	0.0365418	0.379353
FAM107B	1.46672	5.03232	5.48921	0.036924	0.379353
ARL14EP	-0.767022	5.36652	5.46687	0.0369226	0.379353
SEZ6L2	-0.57775	7.58018	5.5305	0.0362791	0.379353
CYGB	-1.25678	4.77431	5.36604	0.0364853	0.379353
VPS4B	-0.65348	5.98517	5.50233	0.0367844	0.379353
CACNG7	0.908375	7.0061	5.49447	0.0367986	0.379353
STMN3	-1.14846	6.45213	5.54234	0.0362317	0.379353
VDAC3	-0.843308	6.26004	5.48389	0.0370631	0.380176
FKBP8	-0.71881	6.01783	5.47851	0.0371271	0.380228
DNAJC19	-0.825317	5.26299	5.43496	0.0372181	0.380556
CPM	2.89255	3.09314	5.31642	0.0373404	0.381203
ATP11A	0.866099	6.25447	5.45304	0.0374656	0.381876
ARHGAP22	0.881337	5.77552	5.44856	0.0375742	0.382379
CWC15	-1.14642	4.98907	5.33559	0.0378192	0.383061
SRSF9	-1.12634	5.1126	5.36064	0.0377786	0.383061
PKD1	0.771195	6.90953	5.42767	0.03778	0.383061
TUBA4A	-1.00074	5.14372	5.34904	0.0381427	0.384169
VSTM4	1.28897	4.52416	5.39271	0.0379907	0.384169
DIRAS1	-1.06692	5.14387	5.34391	0.0381668	0.384169
EPS15L1	0.843995	7.22556	5.40323	0.0381238	0.384169
DNTTIP1	1.21995	4.6637	5.37716	0.0383507	0.385418
LBR	0.877034	5.04091	5.3703	0.0386175	0.385582
SEMA5A	1.84554	6.88476	5.37404	0.0385731	0.385582
HIVEP1	-0.962633	6.17146	5.37495	0.0386658	0.385582
CDHR1	1.71669	4.56303	5.36203	0.0385607	0.385582
FOXK2	0.637394	7.26295	5.36889	0.0386419	0.385582
COX6C	-0.853444	6.67349	5.36607	0.0387843	0.386167
BAZ2B	0.700077	7.90317	5.35053	0.0389032	0.386754
BCO2	0.772661	6.28248	5.34712	0.0390537	0.387653
H3F3A	-0.954227	5.6857	5.31403	0.0394238	0.387924
LIMS1	1.08311	7.20448	5.33204	0.0392051	0.387924
TRPM3	0.819047	8.67969	5.33275	0.039169	0.387924
HEATR3	0.812568	5.56594	5.32934	0.0393718	0.387924
ZNF652	0.648067	7.32141	5.32687	0.0392842	0.387924
PRNP	-1.07501	7.38763	5.31889	0.0394417	0.387924
TTC7A	0.842464	5.67576	5.31576	0.0395853	0.388581
AP2M1	-0.851481	6.16359	5.31118	0.0396514	0.388581
USP42	0.997481	6.05534	5.29573	0.0398699	0.388581
PLXDC2	1.46147	6.46659	5.29403	0.0398435	0.388581
SNX29	0.684572	7.19351	5.29911	0.0397225	0.388581
ANKRD30B	2.03118	4.68502	5.29174	0.0398282	0.388581
GPR137C	0.599709	8.06497	5.2838	0.0399399	0.388676
ATP6V0A2	0.733358	5.82961	5.28892	0.0400027	0.388701
GABRG2	-0.564926	7.56294	5.27019	0.0401803	0.389645
CYTH3	-0.693223	7.36626	5.26866	0.0402206	0.389645
C1orf61	-0.942041	6.09119	5.24867	0.0406287	0.391008
PCYT1A	0.823111	6.52633	5.24614	0.0406135	0.391008
ARHGAP1	1.0152	5.33682	5.25049	0.0405998	0.391008
TOX3	-0.805746	7.20311	5.24211	0.0406644	0.391008
HUNK	-1.05083	6.75861	5.25773	0.0404763	0.391008
SMG5	1.00986	5.54923	5.19444	0.0415321	0.391271
TTC29	2.63338	3.50803	5.11871	0.0414324	0.391271
ZDHHC11	-1.1117	5.16733	5.14984	0.0412984	0.391271
PCBD2	0.903279	5.35895	5.17795	0.0417833	0.391271
RPL10A	-1.00071	5.25509	5.16608	0.0412589	0.391271
KLC4	0.965166	5.74236	5.21743	0.0411528	0.391271
DENND4C	0.639341	7.31409	5.18523	0.0415549	0.391271
PPA1	-0.701144	6.31482	5.20438	0.0413669	0.391271
DENND5A	0.655062	7.654	5.23231	0.0407716	0.391271
IPO7	-0.806821	6.12347	5.2173	0.0411511	0.391271
KRR1	-0.98562	5.46426	5.17609	0.041408	0.391271
OSBPL8	-0.664132	8.52481	5.1752	0.0417009	0.391271
ATMIN	-1.18884	5.08064	5.13461	0.0412379	0.391271
GSE1	1.25265	6.87757	5.21884	0.0410196	0.391271
ABR	0.806385	8.03783	5.17995	0.0416229	0.391271
RNASEK	-0.90704	6.38011	5.17941	0.0417809	0.391271
UBE2M	-0.973187	5.1516	5.18047	0.0408621	0.391271
TEF	0.874598	5.12705	5.18841	0.0415405	0.391271
NR2F1	-1.22049	5.33553	5.09166	0.0424707	0.396911
CYHR1	0.770262	6.07018	5.13477	0.0425086	0.396911
CCDC25	-0.997987	5.52659	5.11013	0.0425898	0.397095
JUN	2.2365	6.45948	5.10569	0.0429352	0.399688
SLC3A1	1.07358	5.48703	5.10772	0.0429918	0.399688
THSD4	1.26902	6.69269	5.08809	0.0432331	0.400776
WIPF2	0.734219	7.15227	5.08868	0.0431991	0.400776
CCK	-1.55523	4.78595	4.91288	0.0434033	0.401764
STRBP	-0.798908	7.87833	5.07282	0.0434643	0.401764
GABRB2	-1.3833	8.87641	5.06343	0.0436118	0.402551
HNRNPA3	-0.655409	7.03063	5.05688	0.0438007	0.403717
TUBA1B	-0.903175	7.29469	5.0518	0.0438744	0.40382
CSPG5	-0.974532	5.3275	5.00382	0.0442099	0.404026
HTT	0.610032	7.84263	5.03905	0.044048	0.404026
OXCT1	-0.865389	6.82893	5.039	0.0441512	0.404026
SVEP1	0.883941	5.86768	5.0426	0.0441255	0.404026
NAPB	-0.896819	6.83646	5.03877	0.044158	0.404026
GOLGA8A	0.713346	7.8975	5.02599	0.0442796	0.40409
DDHD1	0.645001	7.69661	5.01923	0.0444052	0.404093
ZNF585B	0.736532	6.10388	5.02874	0.0443539	0.404093
HSF4	1.01884	5.08327	5.01792	0.0444882	0.404279
FILIP1L	0.69173	6.55782	4.99081	0.0449881	0.408093
SHB	1.58251	5.01994	4.98892	0.0450345	0.408093
GPATCH2	0.626306	6.98433	4.93163	0.0460432	0.411494
ADCY3	0.849228	6.135	4.93142	0.0461287	0.411494
UBE2D2	0.589653	7.0215	4.95967	0.0455196	0.411494
SNCG	-1.26387	6.14754	4.95748	0.0456292	0.411494
FRA10AC1	-0.75432	6.27334	4.93305	0.0461321	0.411494
PGAP2	0.793547	5.63942	4.94589	0.0458926	0.411494
AAMDC	1.05343	5.23529	4.9543	0.0456964	0.411494
PTGES3	-0.636334	6.38442	4.95787	0.0456622	0.411494
VMP1	0.543157	7.33973	4.92357	0.0461751	0.411494
CDH7	-1.05965	6.77858	4.93811	0.0460105	0.411494
RPL28	-0.934871	6.40364	4.94686	0.0458731	0.411494
UCKL1	0.909454	5.06158	4.92528	0.0461545	0.411494
RPL19	-0.976366	5.97619	4.92413	0.0462459	0.411557
MAP2K2	-0.74112	5.44279	4.89045	0.0466109	0.414234
LRRC23	0.702106	5.66462	4.89273	0.0468948	0.416184
TMEM229B	1.19538	5.00495	4.88294	0.0469853	0.416413
VOPP1	0.678722	7.24034	4.86244	0.0473445	0.419022
DHX34	0.914166	5.06394	4.85926	0.0474179	0.419097
DNAH9	0.980544	5.71489	4.84966	0.0477242	0.421226
C5orf24	-0.98984	5.36733	4.81715	0.0477999	0.421318
MTX2	-0.549846	7.01282	4.82884	0.0480487	0.422358
RPL23A	-1.08948	5.3517	4.79966	0.0479951	0.422358
CARS2	0.651078	5.96937	4.82413	0.0482157	0.423249
CHFR	0.715437	6.84737	4.80951	0.0484087	0.424366
TGFBR3	0.955304	6.31029	4.80436	0.0485629	0.42514
SPCS3	-1.04167	6.09039	4.78931	0.0488893	0.426109
PTGDS	1.7857	7.11101	4.79027	0.0487646	0.426109
NDRG4	-0.622689	7.22509	4.78	0.0490039	0.426109
GIPC1	0.653217	6.30959	4.78371	0.0489847	0.426109
MAST3	1.3687	4.38326	4.76314	0.0488648	0.426109
MTMR6	-0.719966	5.86465	4.77906	0.0490774	0.426174
PTS	0.648378	6.49161	4.77331	0.0491727	0.426427
UCHL1	-0.760798	7.77776	4.74763	0.0496279	0.428073
MAP1B	-0.578515	9.28904	4.74677	0.0496189	0.428073
PTPRR	-0.5031	7.94661	4.74886	0.0495926	0.428073
RHBDL1	0.87441	5.52671	4.75874	0.0495369	0.428073
MEIS3	1.18809	4.90796	4.73929	0.0497874	0.428876
NEGR1	-0.652175	10.7529	4.73149	0.049931	0.42954
FBXL13	0.721673	6.06061	4.7314	0.0500788	0.429688
REEP3	0.681512	5.9824	4.73145	0.0500865	0.429688
CLASRP	0.823584	6.00128	4.72819	0.050148	0.429688
EID1	-1.07268	6.8042	4.71828	0.0503409	0.430768
MGRN1	0.944753	6.42442	4.69607	0.0507652	0.433824
COLQ	0.900873	6.02909	4.69414	0.0508539	0.434007
NELL2	-1.05998	6.96922	4.68273	0.0510662	0.435244
ADAMTS10	0.910521	5.56703	4.67826	0.0512134	0.435543
RPL18	-0.986324	5.98497	4.67485	0.0512364	0.435543
ZNF804A	-1.54996	8.7486	4.66238	0.051394	0.435648
ARHGAP18	1.13495	6.02895	4.66434	0.0514814	0.435648
LDLRAD3	1.34017	4.98265	4.65807	0.0515406	0.435648
SESN3	-0.712174	7.15723	4.66455	0.0514107	0.435648
MYL12B	-0.912632	5.41338	4.63913	0.0515864	0.435648
DCHS2	1.61888	4.4304	4.63464	0.0517063	0.43609
TMCO1	-0.748211	5.82107	4.64121	0.0519398	0.436917
TAC1	-1.37391	7.51021	4.64064	0.0519201	0.436917
PACS2	0.618339	6.58002	4.63748	0.0520074	0.436917
RPS3A	-0.851176	5.87898	4.62301	0.0523363	0.438526
NMRK1	0.9177	5.20013	4.62076	0.0523925	0.438526
SLC25A23	0.701513	5.93737	4.62256	0.0524029	0.438526
SCRN1	-0.888605	6.46527	4.61453	0.052583	0.438974
CHST11	0.824692	6.5898	4.61035	0.0525925	0.438974
RAB31	-1.24794	5.99828	4.60288	0.0527342	0.439021
EVA1C	0.859446	7.10308	4.60465	0.0526742	0.439021
CARS	0.616978	6.00355	4.60069	0.0528793	0.439096
SLITRK5	-0.894709	5.80083	4.59722	0.0528597	0.439096
RNF11	-0.871613	6.6344	4.59298	0.0530423	0.439883
NDUFC2	-1.16076	5.76261	4.57654	0.0531985	0.439981
SCGB2B2	0.837656	5.70069	4.58595	0.0532205	0.439981
OSBP2	0.598978	8.53921	4.57673	0.0532587	0.439981
SRGAP2B	0.593969	6.68705	4.52812	0.054431	0.441747
THSD7B	1.71775	6.96751	4.55047	0.0538839	0.441747
ABI3BP	2.23252	5.59529	4.55165	0.0539806	0.441747
MOCS2	-0.888559	5.39316	4.51458	0.0543492	0.441747
ATP6V1G2	-1.20667	5.55265	4.5372	0.0538015	0.441747
ELAVL2	-0.495821	9.09646	4.52542	0.0544168	0.441747
TMOD1	1.29279	4.96962	4.54089	0.054128	0.441747
PGM2L1	-0.682782	6.36113	4.56412	0.0537033	0.441747
FAT3	1.00979	7.72859	4.53643	0.0541768	0.441747
THY1	-0.992987	7.37083	4.53244	0.0543188	0.441747
PTMS	-1.10507	5.23815	4.51984	0.0537706	0.441747
SERF2	-1.11206	5.57283	4.53357	0.0539955	0.441747
FCHO1	0.899089	5.02553	4.53875	0.0541378	0.441747
SLC13A3	0.685119	6.41453	4.55272	0.0539001	0.441747
MAX	0.695064	6.69146	4.52261	0.0545534	0.442184
SLC39A10	-0.638664	7.05929	4.518	0.0546667	0.442546
DYNC1LI1	-0.683293	6.7415	4.50357	0.0550422	0.443069
ENTPD3	-0.601469	6.31462	4.50158	0.0551317	0.443069
YWHAG	-0.707616	7.70185	4.50455	0.0549266	0.443069
NFIB	1.42681	7.22416	4.49504	0.0551433	0.443069
HSPA13	-1.08798	5.38278	4.47494	0.0550885	0.443069
PCBP3	1.60555	4.63595	4.49929	0.0549371	0.443069
FTL	-1.06346	7.03355	4.48901	0.0553653	0.443748
ST13	-0.764912	6.44374	4.49413	0.055301	0.443748
ATP8B2	0.69173	6.55463	4.47775	0.0556105	0.443952
HIPK2	0.964692	6.55732	4.47728	0.0556134	0.443952
POLR3A	0.651359	6.60751	4.47699	0.0556229	0.443952
COX5A	-0.710897	5.63531	4.4721	0.055666	0.443952
TTL	0.65764	6.35201	4.45947	0.0560663	0.446042
SRCIN1	0.557031	7.55714	4.45645	0.0560426	0.446042
NRP2	1.65945	4.86383	4.45192	0.0561927	0.446497
JAK1	0.589178	8.46174	4.44308	0.0563443	0.446614
SIPA1L2	-0.698787	6.48424	4.44307	0.0564987	0.446614
ZC3H15	-0.609368	6.44185	4.44637	0.0564198	0.446614
CUL4A	0.72256	6.22302	4.43957	0.0565536	0.446614
SLC2A11	0.690388	6.25879	4.43983	0.0565453	0.446614
XPC	0.694861	6.11378	4.42907	0.0568207	0.446616
LARP1B	0.622961	8.06292	4.41482	0.0570282	0.446616
ARHGEF28	1.88811	6.27355	4.43377	0.056657	0.446616
MEF2C	-1.08549	9.56047	4.41235	0.0570803	0.446616
TOMM7	-0.990743	5.48094	4.40788	0.0569049	0.446616
FAM234A	0.667664	5.90146	4.42868	0.0568518	0.446616
CDK10	0.888812	5.14538	4.41465	0.0571077	0.446616
CDC25B	0.681935	6.16419	4.43339	0.0567111	0.446616
NCDN	-0.89381	5.76408	4.40083	0.0573931	0.447763
SLC35F3	-0.687404	7.73302	4.40138	0.0573759	0.447763
IL6ST	-0.820761	6.47779	4.39545	0.0576561	0.449272
TPT1	-1.01862	6.47728	4.38946	0.0578104	0.449388
CDH22	1.78841	4.47638	4.37766	0.0577704	0.449388
PPM1K	-0.54665	7.786	4.37291	0.0580707	0.450554
CAPRIN1	-0.75537	5.95837	4.37482	0.0581443	0.450554
ITPR2	1.32121	7.04043	4.36662	0.0582396	0.450554
DENR	-0.682516	6.14401	4.37348	0.0582056	0.450554
MPPED2	0.789072	7.78765	4.34964	0.0586381	0.453094
DENND4B	1.13937	5.05597	4.33753	0.059013	0.454331
HECW2	-0.508337	8.60549	4.33104	0.0590987	0.454331
VWC2	-0.948183	8.09245	4.32676	0.0592207	0.454331
RCN2	-0.734522	6.72322	4.33978	0.0590049	0.454331
FAM192A	-0.942494	5.33425	4.30922	0.0592103	0.454331
MAF	-0.954518	7.13877	4.33609	0.0590564	0.454331
XYLT1	0.812209	8.04681	4.31539	0.0594987	0.455921
PRKACB	-0.524223	8.77999	4.30103	0.0598618	0.456105
GUK1	-1.15266	5.52768	4.29133	0.0597633	0.456105
RMND5A	-0.710775	5.27429	4.29403	0.0596731	0.456105
NIM1K	0.629328	6.18865	4.30577	0.0598762	0.456105
ADCY6	0.771073	5.22101	4.30588	0.0598333	0.456105
TUBB4A	-1.09447	5.07973	4.25208	0.0599697	0.456279
UBE4B	0.578801	7.52685	4.27869	0.0604569	0.457122
MEAF6	-0.916461	5.99073	4.28835	0.0603177	0.457122
RPL5	-0.863724	6.71144	4.27726	0.0606142	0.457122
XRCC5	-0.60996	7.24873	4.28133	0.0604287	0.457122
PRKRIP1	0.560254	7.26626	4.27702	0.0605121	0.457122
SLC35B4	-0.89345	5.36602	4.25615	0.0606473	0.457122
DGKZ	0.623103	7.03815	4.2901	0.0601866	0.457122
ATP6V0D1	-0.974214	5.06984	4.23444	0.0605678	0.457122
ETV1	-1.69509	4.74102	4.1215	0.0608509	0.457211
PNMA2	-1.03841	7.28795	4.26492	0.0608718	0.457211
SHISA6	1.07027	9.53727	4.26224	0.0608633	0.457211
BAZ2A	0.6539	5.87676	4.26438	0.0609795	0.457488
ASCC2	0.804108	5.27588	4.25347	0.0612183	0.458746
C1QL1	-1.47218	5.10553	4.18108	0.0613052	0.458864
PPP2R3A	0.559596	7.25141	4.23106	0.0617225	0.459257
UBLCP1	-0.70324	5.36118	4.2239	0.0616288	0.459257
ZDHHC14	0.856601	7.72511	4.22972	0.0617375	0.459257
BAALC	-0.684123	6.48166	4.23872	0.0616449	0.459257
GAD2	-0.938001	8.32265	4.22523	0.061856	0.459257
SLC25A28	-0.711335	5.20623	4.20814	0.0618276	0.459257
DAZAP1	0.84687	5.58061	4.23481	0.0617642	0.459257
SRRM1	-0.719844	6.48355	4.22773	0.0619395	0.459349
CHMP3	-0.811587	5.4484	4.19462	0.0624711	0.461171
AP3M2	-0.885791	5.44852	4.19643	0.0623719	0.461171
EZH1	0.595783	6.60318	4.20709	0.0624201	0.461171
RPL13A	-1.0786	5.32651	4.18145	0.0624183	0.461171
DNAJB14	-0.715004	7.2676	4.19191	0.0628058	0.461726
FAIM2	-0.755083	7.04629	4.19295	0.0628046	0.461726
PIK3C3	-0.602206	7.21129	4.19483	0.0627278	0.461726
GGT7	0.625464	7.45684	4.18943	0.0628326	0.461726
GIGYF1	0.751818	5.78574	4.18884	0.0630004	0.462433
INVS	0.599035	7.89596	4.16937	0.0633685	0.464079
FLYWCH1	0.64769	5.99042	4.17592	0.0633408	0.464079
BCHE	1.17596	5.44536	4.16128	0.0637532	0.466086
FBXO17	0.834023	6.05138	4.15925	0.0637871	0.466086
PDZD2	1.19123	6.82126	4.15004	0.0639458	0.46619
PPP6R2	0.529906	8.12225	4.14997	0.0639009	0.46619
TPI1	-0.840698	6.1927	4.1476	0.0641351	0.467043
CDH12	-0.922886	9.46632	4.12943	0.0644672	0.46778
NEDD8	-0.726798	6.17317	4.1404	0.0643376	0.46778
PPCDC	1.11066	5.14151	4.13259	0.0644918	0.46778
CBLN2	-1.15966	5.10684	4.08338	0.0645264	0.46778
SGSM2	0.747947	6.2812	4.12671	0.0646694	0.468291
MDH2	-0.945742	5.04421	4.07417	0.0649744	0.468361
MMAB	1.04988	4.83669	4.10376	0.0651146	0.468361
NDUFB1	-0.622164	5.55605	4.10859	0.0650419	0.468361
GABARAPL2	-1.03628	6.33376	4.12089	0.0648862	0.468361
RBFOX3	1.07028	8.45657	4.11224	0.0649548	0.468361
HM13	0.72897	6.81628	4.11004	0.0650786	0.468361
TPRG1	1.92538	5.37236	4.10461	0.0653486	0.468566
NOCT	0.954676	4.78001	4.09186	0.0653932	0.468566
NSD1	0.506083	7.91235	4.09571	0.0654337	0.468566
OXR1	-0.617386	10.6829	4.0967	0.0653919	0.468566
EIF4B	-0.651691	5.85371	4.08983	0.0657233	0.469243
HSP90B1	-1.00498	6.39412	4.09067	0.0657464	0.469243
GRIK5	0.752931	6.4291	4.0923	0.0656268	0.469243
KCNH8	1.96238	4.58357	4.07136	0.0660711	0.470406
MED28	-0.722971	5.54275	4.06904	0.0661281	0.470406
SNU13	-0.948895	5.79925	4.07443	0.0660683	0.470406
CATSPER2	0.534338	7.09233	4.06136	0.0664587	0.471718
MMP24	0.810536	6.29438	4.06515	0.0664268	0.471718
FARP2	0.623378	6.05817	4.05881	0.0666467	0.472532
NDUFB5	-0.73332	5.67803	4.04984	0.0667838	0.472984
MAN1A2	-0.654794	8.16991	4.01585	0.0677673	0.473198
TSEN15	-0.75512	5.41852	4.02139	0.0673889	0.473198
KLHL8	-0.830606	5.56088	4.03782	0.0670059	0.473198
STK3	0.71086	5.73823	4.0294	0.0675325	0.473198
GOLGA2	-0.586059	5.98322	4.04571	0.0670389	0.473198
HSD17B12	-0.980241	5.1779	4.0033	0.0672886	0.473198
TMBIM6	-0.665547	6.21857	4.03196	0.0674567	0.473198
METAP2	-0.679851	6.3412	4.03223	0.0674437	0.473198
RSRC2	-0.804922	6.29702	4.02569	0.0676421	0.473198
CCPG1	0.493991	8.02117	4.02021	0.0676332	0.473198
RNMT	-0.569282	7.00356	4.02049	0.0677048	0.473198
MBP	1.62199	8.02495	4.03033	0.06733	0.473198
UQCR11	-0.83688	5.50763	4.02015	0.0674608	0.473198
GABRD	-1.12026	5.20362	3.95174	0.0687841	0.473305
YY1AP1	0.771942	6.23908	3.98614	0.068778	0.473305
ING5	0.618589	6.31057	3.99941	0.0683748	0.473305
PCNP	-0.706099	6.33918	4.01205	0.0680451	0.473305
NME5	0.654211	6.65667	4.00825	0.0680644	0.473305
NOL7	-0.72675	5.91083	3.97814	0.0690298	0.473305
GOLGA1	0.741524	6.31217	3.98031	0.068948	0.473305
UBTD1	1.16645	4.36789	3.9565	0.0689605	0.473305
KDM2B	0.705312	6.55973	4.00748	0.0680978	0.473305
CHGA	-0.671128	5.6931	3.97923	0.0689179	0.473305
SCG5	-0.701236	7.00064	3.97792	0.0689934	0.473305
FMN1	-1.02148	8.01809	3.98674	0.0686515	0.473305
ZNF609	0.697645	8.12732	3.99756	0.0683088	0.473305
RAB40C	0.721952	5.62862	3.98188	0.0689572	0.473305
PIEZO2	-1.22491	6.50444	4.00913	0.0681359	0.473305
PHLPP1	1.07219	7.42646	3.9782	0.0689097	0.473305
SPPL2B	0.683022	5.64581	3.99587	0.0685335	0.473305
SRI	-0.823403	5.76575	3.97206	0.0691365	0.473533
WDR82	-0.731497	5.71061	3.94843	0.0698498	0.475173
PHAX	-0.688208	5.31552	3.93781	0.0698245	0.475173
ARHGEF10	1.02173	5.2926	3.96057	0.0695748	0.475173
EIF1	-0.837862	7.0845	3.95155	0.0697984	0.475173
FBF1	0.737746	5.31197	3.9498	0.0698914	0.475173
NCLN	1.02187	4.95627	3.95048	0.0697549	0.475173
TBCB	-0.851988	5.32271	3.94115	0.0696132	0.475173
DBN1	0.966952	4.64404	3.93001	0.07009	0.475521
TMEM179	0.884386	5.69522	3.94551	0.0700734	0.475521
PTCH2	0.634634	6.20407	3.93362	0.0704034	0.476456
ACYP2	0.53725	8.58091	3.91204	0.0709388	0.476456
GPM6A	-0.690514	9.73391	3.90623	0.0711186	0.476456
STAG3	0.979661	5.11162	3.9276	0.0705278	0.476456
NRG1	1.76791	7.51246	3.92088	0.0706748	0.476456
PFKP	0.542203	6.12415	3.89763	0.0715488	0.476456
LGI1	-0.522703	6.59997	3.89694	0.071557	0.476456
SWAP70	1.20347	4.70084	3.89301	0.0714017	0.476456
CNPY2	0.58848	6.63716	3.93055	0.0704444	0.476456
LRP1	0.764655	6.70312	3.89963	0.0714046	0.476456
PLBD2	0.723349	5.9182	3.92313	0.0707602	0.476456
ABCB9	0.713909	6.45407	3.90354	0.0713125	0.476456
DUT	-0.772174	5.6079	3.89892	0.0713193	0.476456
CA10	1.67549	5.2257	3.90138	0.0714432	0.476456
ZNF439	0.999418	5.34283	3.91577	0.0709791	0.476456
NCAM2	1.19703	10.8792	3.92198	0.0706214	0.476456
SLC37A1	0.805996	5.45612	3.91521	0.071006	0.476456
RBFOX2	-0.446362	9.05458	3.89288	0.0715446	0.476456
ZFR2	0.593503	6.74983	3.89176	0.0716545	0.476613
SULF1	-1.25994	6.22057	3.88845	0.0718436	0.477379
NUDT3	-0.912128	6.18899	3.87371	0.0723353	0.479166
TPST1	0.502837	8.16597	3.87066	0.0722623	0.479166
RSPO2	-0.85311	7.15613	3.87489	0.0722043	0.479166
UBE2R2	0.515788	7.41131	3.86538	0.0724532	0.479455
ZBTB8OS	0.608582	7.23758	3.84005	0.0732852	0.479563
PALLD	0.714833	7.84445	3.8369	0.0733651	0.479563
PPARGC1B	0.864471	6.41782	3.82888	0.0737236	0.479563
SQSTM1	0.776006	6.90679	3.82774	0.0737116	0.479563
PSMG4	-0.627156	5.65243	3.8496	0.0729855	0.479563
SAMD5	-0.879197	7.73561	3.83176	0.0735567	0.479563
TMEM246	-0.984356	5.30498	3.82687	0.073129	0.479563
BEND7	0.900798	5.05187	3.84966	0.0729865	0.479563
ANKRD13A	0.77951	5.87618	3.83069	0.0737331	0.479563
CUX2	1.09257	8.33644	3.82568	0.0737263	0.479563
SCARB1	0.730215	6.38924	3.85252	0.0729579	0.479563
PITPNM3	0.693624	6.27861	3.83944	0.0734013	0.479563
ABCA9	0.827771	6.63358	3.83582	0.0734721	0.479563
SLC39A11	1.22849	5.75113	3.85474	0.072948	0.479563
DMKN	1.27632	4.43383	3.83402	0.0730095	0.479563
NOL4L	0.704688	6.28851	3.82951	0.0737255	0.479563
HLCS	0.662497	7.9087	3.85382	0.0728113	0.479563
ZNF621	0.95651	4.74074	3.81349	0.0739488	0.480332
TRMT10B	0.679415	6.10681	3.81166	0.0743425	0.480332
KIAA1958	0.960851	5.91047	3.80976	0.0744196	0.480332
CISD1	-0.713049	6.38963	3.80986	0.0744256	0.480332
ADAM12	1.24296	6.60615	3.81474	0.0741602	0.480332
ULK1	0.776412	5.49669	3.81738	0.0741726	0.480332
PLXDC1	1.46759	4.54566	3.80443	0.0742423	0.480332
KDM4B	0.721203	6.45985	3.80706	0.074447	0.480332
VCPIP1	-0.860685	5.04698	3.76963	0.0746124	0.480438
TTLL5	0.662349	7.16625	3.80161	0.0745619	0.480438
UGP2	-0.717277	6.42866	3.79564	0.0748983	0.481334
UBE2O	0.757757	7.32652	3.79121	0.0749007	0.481334
UNC45A	1.04565	5.62173	3.79122	0.0750568	0.481857
JDP2	0.820028	5.7404	3.78679	0.0752052	0.48233
OCIAD1	-0.591097	7.46678	3.77734	0.0753855	0.482527
CRADD	0.827643	7.36455	3.7788	0.0753171	0.482527
MRPS25	0.61755	6.56802	3.77613	0.0754779	0.48264
METAP1D	0.822273	6.39269	3.7703	0.0756928	0.483535
SLC7A6OS	0.645781	5.35153	3.76567	0.0758748	0.484218
SPCS2	-0.708475	6.20364	3.76222	0.0760404	0.484795
CCDC85A	-0.821565	6.44894	3.75142	0.0764031	0.485643
PLOD2	-1.04569	5.8653	3.74595	0.0764741	0.485643
UNC5D	0.762776	10.7186	3.75047	0.0762551	0.485643
VAPA	-0.675063	7.07646	3.74671	0.0764745	0.485643
S100PBP	0.7614	6.17769	3.73414	0.0769651	0.485889
LRRC8C	-0.544586	6.16332	3.73769	0.0768854	0.485889
GUSB	0.902708	4.82583	3.73063	0.0768281	0.485889
RAB2A	-0.487816	7.55346	3.73112	0.0769636	0.485889
PSEN1	0.660061	6.70915	3.73301	0.0769406	0.485889
PEMT	1.06225	4.51945	3.72541	0.0767083	0.485889
RAB6A	0.550153	8.06831	3.72473	0.077158	0.486631
TCP1	-0.920977	5.03926	3.6869	0.0773658	0.487222
PRKAG2	0.501565	7.63934	3.71803	0.0774028	0.487222
ZDHHC21	-0.563876	7.53396	3.71631	0.0774838	0.487257
FERMT2	0.908731	5.27172	3.71312	0.0776922	0.488092
SLU7	-0.990821	4.96918	3.66585	0.0778444	0.488572
HOOK2	0.586628	7.17124	3.70386	0.0779227	0.488588
RNF220	1.32541	6.27597	3.69711	0.0782344	0.489404
WDFY1	0.613495	5.7467	3.70006	0.0782034	0.489404
CCDC84	0.506519	6.89172	3.69444	0.0782803	0.489404
AK9	0.564378	6.2622	3.69402	0.0783708	0.489495
POLQ	1.46689	4.65707	3.67092	0.0789046	0.491282
LAMP1	0.686103	5.39065	3.67784	0.0789615	0.491282
LGMN	-0.632304	5.93164	3.67816	0.0789565	0.491282
UBE2L3	-0.73205	5.65836	3.67869	0.0787911	0.491282
SLC9A1	0.880998	5.18649	3.61406	0.0812339	0.491701
PPFIA4	0.715638	5.97965	3.64885	0.0800245	0.491701
CTNNA2	-0.768503	10.4619	3.66926	0.0791125	0.491701
CRBN	-0.548819	6.57958	3.64747	0.0800538	0.491701
CMTM8	-0.732501	6.61459	3.63453	0.080532	0.491701
SKIL	0.653479	5.656	3.6125	0.0813766	0.491701
ABLIM2	0.648799	7.88302	3.64753	0.0799128	0.491701
DTWD2	-0.635339	5.94738	3.65175	0.0799123	0.491701
RUFY1	0.839995	6.11903	3.61328	0.0813125	0.491701
ATF6B	0.678889	5.90598	3.61189	0.0813913	0.491701
SMIM8	0.633256	6.25692	3.61846	0.0811077	0.491701
FBXL18	0.67193	5.36266	3.64418	0.0801684	0.491701
STEAP2	-0.625231	6.15758	3.61728	0.0811999	0.491701
KIF13B	0.695401	6.80574	3.63224	0.0805296	0.491701
PIP5K1B	-0.514558	8.17844	3.63757	0.0802775	0.491701
MRPL41	-0.703232	6.14299	3.62669	0.0808503	0.491701
ZEB1	-0.862122	7.98484	3.61171	0.0812413	0.491701
PCGF5	-0.535802	7.75623	3.66424	0.0793225	0.491701
PRDX3	-0.846536	4.96449	3.581	0.0811765	0.491701
BNIP3	-0.617797	5.78423	3.61301	0.0812888	0.491701
EIF4G2	-0.997794	6.03587	3.64269	0.0802238	0.491701
CRYAB	1.58132	6.1532	3.61208	0.0813286	0.491701
GALNT8	-0.825913	6.38036	3.67181	0.0792071	0.491701
TTC6	3.14491	2.62671	3.52171	0.0804293	0.491701
CES4A	0.805146	5.56184	3.65302	0.0798866	0.491701
GDPD1	0.547407	7.09641	3.62469	0.0807849	0.491701
BAHCC1	0.756306	5.32908	3.64205	0.0802454	0.491701
SHANK1	0.749223	6.55894	3.6393	0.0802957	0.491701
RAB22A	-0.619186	5.51323	3.62599	0.080639	0.491701
USP25	-0.660864	6.83034	3.61228	0.081318	0.491701
POLR2F	1.08356	6.43334	3.61071	0.0813552	0.491701
TTC21A	0.758488	5.17152	3.60205	0.0816617	0.492412
NUDT21	-0.660293	5.71444	3.60326	0.0816092	0.492412
RAB4A	-0.807919	5.488	3.57999	0.0822513	0.492843
MZT2B	-0.882269	5.62379	3.58256	0.082242	0.492843
FAM153A	0.7087	5.70745	3.59343	0.0820895	0.492843
ITFG2	0.671082	5.70408	3.59529	0.0820201	0.492843
BLM	-1.81596	4.95825	3.4961	0.0821039	0.492843
NXN	1.05924	4.75857	3.57967	0.0822679	0.492843
NNAT	2.3778	6.67126	3.5927	0.0819827	0.492843
ABCE1	-0.736328	5.2274	3.56518	0.0824699	0.493595
ACAP3	0.665946	5.89977	3.5748	0.0827842	0.494559
ZRANB1	-0.722235	5.46787	3.56817	0.0827111	0.494559
D2HGDH	1.00546	4.77352	3.5633	0.0829134	0.494596
CDC23	0.713956	5.12446	3.5636	0.0830818	0.494596
GDA	-1.1358	5.92829	3.56141	0.0831737	0.494596
DRAP1	-0.834767	5.08605	3.54029	0.0830154	0.494596
NMRAL1	0.735572	5.20236	3.56378	0.083119	0.494596
TTC8	-0.546181	6.4447	3.55896	0.0833757	0.495341
ZNF565	0.766074	6.46525	3.55298	0.0835422	0.495874
DSEL	-0.555916	5.76237	3.54687	0.0837922	0.4969
RABL2A	0.682185	5.49983	3.54524	0.0839094	0.497138
PLD1	1.28484	4.95119	3.53864	0.0840352	0.497259
KDM6B	1.17266	4.34003	3.51958	0.084084	0.497259
SZT2	0.591969	5.59904	3.53617	0.0842678	0.497595
PFKFB4	1.03039	4.64763	3.52377	0.084295	0.497595
CALU	-0.698504	5.94064	3.52937	0.0845077	0.497939
ANKRD46	-0.937566	5.66055	3.52543	0.0844499	0.497939
B3GAT2	-1.02227	5.94576	3.52507	0.0846213	0.498154
CANX	-0.525876	6.99218	3.52158	0.0847442	0.498422
NTNG1	2.69978	7.25897	3.51233	0.0850341	0.498764
ZNF714	0.735991	6.60479	3.51553	0.08498	0.498764
NINL	0.775373	6.29536	3.51889	0.0848882	0.498764
COL25A1	-0.564567	7.76666	3.49884	0.085573	0.499654
LRRC6	-0.704166	6.7726	3.50348	0.0854949	0.499654
ALDH18A1	0.75645	5.10142	3.50189	0.0854709	0.499654
ZC3H18	0.809722	5.11143	3.50212	0.0854812	0.499654
ZNF224	0.705572	5.1379	3.49968	0.0855721	0.499654
AAK1	-0.42081	9.49248	3.49341	0.0857597	0.500031
C19orf25	0.879231	4.92197	3.491	0.0858105	0.500031
SLC24A3	0.796879	9.22432	3.49063	0.0858702	0.500031
HACD3	-0.490313	7.01433	3.48507	0.0861802	0.501384
KIAA1586	-0.636989	5.43507	3.47298	0.0864443	0.502467
MOAP1	-0.997839	5.44203	3.46303	0.0866131	0.502995
TNK2	0.610361	6.17541	3.46838	0.0869142	0.503837
CLCN3	-0.510332	7.45409	3.4674	0.0868454	0.503837
PDIA6	-0.637313	5.5004	3.4574	0.0871376	0.504236
RWDD1	-0.69488	5.71156	3.46068	0.0871393	0.504236
C1orf122	0.716129	5.48695	3.4526	0.0875759	0.506051
TSPAN3	-0.580592	6.36482	3.45185	0.0876099	0.506051
HSPA1A	2.52408	6.56041	3.44247	0.0878742	0.506716
MAP3K14	0.861082	4.93232	3.43973	0.0878822	0.506716
RPS6	-0.932901	5.32545	3.42568	0.0879904	0.506888
TNRC6A	0.46855	10.4048	3.43105	0.0882766	0.508083
PSMD2	0.607557	5.50756	3.42108	0.0888659	0.509047
ACOX3	0.771883	5.6935	3.42433	0.0887472	0.509047
SYT12	0.992086	5.58066	3.42823	0.0885862	0.509047
SYNGR3	-0.964703	5.59454	3.41227	0.0889176	0.509047
NUP88	0.575375	6.05383	3.42137	0.0888486	0.509047
NFE2L1	-0.900174	5.99607	3.42184	0.0888079	0.509047
HSPA4	-0.753299	5.87203	3.40929	0.0893087	0.510381
CSRNP2	0.561844	6.11275	3.41096	0.0892737	0.510381
MGST3	-0.516602	7.15825	3.39749	0.0897449	0.510472
BOLA3	-0.996057	5.14199	3.37097	0.0897994	0.510472
SUMF1	0.666948	8.01616	3.40185	0.0894988	0.510472
TRIM23	-0.550346	6.37233	3.40333	0.0896068	0.510472
STK33	1.43728	4.36231	3.38199	0.0897537	0.510472
CNP	1.19822	5.94246	3.40163	0.089663	0.510472
CBX5	-0.817488	6.7198	3.39021	0.0901275	0.510986
TBC1D2B	0.661524	5.7166	3.39224	0.0900842	0.510986
SLC44A2	0.659563	5.3573	3.39021	0.0901226	0.510986
ERO1B	0.718605	7.6592	3.38392	0.0902602	0.511289
MYRFL	1.02264	5.70487	3.37805	0.0906821	0.512779
CYLD	-0.536538	5.90035	3.37809	0.0906568	0.512779
FBXO11	0.444218	8.24693	3.35521	0.0914715	0.514495
ATP2C1	-0.472605	7.29413	3.3563	0.0914762	0.514495
SUSD1	0.626244	6.47402	3.35602	0.0915437	0.514495
SOX5	-1.59665	9.22829	3.35884	0.091313	0.514495
EXOC7	0.712459	6.15357	3.36278	0.0912934	0.514495
ZBTB7C	1.88625	5.04876	3.36696	0.0911037	0.514495
GYS1	0.808381	5.72694	3.36587	0.0912005	0.514495
DESI2	-0.744617	5.13221	3.31106	0.0926932	0.514678
CDC42EP3	-0.839343	5.59717	3.32851	0.09256	0.514678
CWC22	-0.576035	5.57517	3.33318	0.0924326	0.514678
SPP1	1.0868	5.42539	3.34966	0.0918856	0.514678
RCAN2	-0.533366	8.53344	3.33973	0.0921389	0.514678
PEX1	0.66344	6.67059	3.32965	0.0926572	0.514678
ADAM9	-0.749356	5.63691	3.33261	0.0924475	0.514678
MATN2	0.72872	5.11639	3.32831	0.0926778	0.514678
UNC13B	1.03368	5.28261	3.3451	0.0920559	0.514678
NUDT5	0.542486	6.11266	3.35225	0.0917577	0.514678
UBE4A	-0.713563	5.92897	3.3389	0.0923258	0.514678
EFNB2	-0.596232	5.30806	3.32284	0.0925994	0.514678
ETFA	0.592698	5.84597	3.33282	0.0926216	0.514678
DNASE1	0.589659	5.91015	3.35363	0.0917174	0.514678
PLCL1	-1.17114	7.33915	3.32408	0.0928984	0.515374
CTTN	0.602122	6.92262	3.31837	0.0931248	0.516187
ZNF821	0.554597	6.56051	3.31179	0.093457	0.51714
CDK12	0.54064	7.13819	3.31117	0.0934248	0.51714
OSGEP	0.698032	5.90684	3.30931	0.0936454	0.517356
IER2	1.58581	4.55553	3.30132	0.0936565	0.517356
STX5	0.864704	5.10171	3.30079	0.0939094	0.517866
NPC1	0.703578	5.80991	3.30399	0.0938863	0.517866
RIC3	0.555451	7.12581	3.29429	0.0941719	0.51887
SRRM3	0.528343	8.65952	3.27923	0.0948013	0.52056
MYL6B	-0.623836	5.89712	3.28356	0.094764	0.52056
DYNLL1	-0.786655	6.59056	3.28795	0.0945764	0.52056
OMG	0.715316	6.07068	3.28429	0.0947382	0.52056
PEX14	0.52562	6.71464	3.2552	0.0959699	0.520772
DHDDS	0.660952	6.31717	3.25687	0.0959422	0.520772
VRK2	2.12351	4.8234	3.27497	0.0951066	0.520772
BRK1	-0.82866	5.27053	3.2485	0.0956649	0.520772
UBE2E1	0.514011	6.6676	3.25856	0.095823	0.520772
DNAJC21	-0.723415	6.00943	3.26633	0.095554	0.520772
KHDC1	0.519168	5.97104	3.26368	0.0956821	0.520772
HACE1	-0.661647	6.4797	3.26119	0.0957864	0.520772
RNF146	-0.785029	5.85701	3.27574	0.09508	0.520772
PLGRKT	-1.07481	5.20238	3.24059	0.0956723	0.520772
MPDZ	-0.525571	8.37156	3.26911	0.0952629	0.520772
MLF2	-0.751824	5.86016	3.26621	0.0955133	0.520772
ZNF500	1.04989	4.43126	3.25637	0.0952665	0.520772
ZNF44	0.645881	6.32933	3.27061	0.0953188	0.520772
ABCC1	0.754536	5.99881	3.25276	0.0961682	0.521409
ACSL6	-0.588703	7.54415	3.24604	0.0963434	0.521483
SSH2	0.474939	8.69755	3.24655	0.0962807	0.521483
CCNL2	0.739115	6.63146	3.23085	0.0970874	0.521537
PLPPR5	-0.55593	6.86562	3.22784	0.0972519	0.521537
FTCDNL1	0.660885	5.9551	3.23623	0.0969325	0.521537
COPS8	-0.682728	5.31605	3.22663	0.0968733	0.521537
MITF	-0.809533	6.78059	3.22602	0.0973657	0.521537
KIAA1324L	-0.733975	6.9951	3.22422	0.0974112	0.521537
SARAF	-0.707196	7.79946	3.23252	0.0969515	0.521537
GRINA	-0.820187	5.21127	3.20534	0.0975659	0.521537
SUFU	0.640327	5.78747	3.22879	0.0972872	0.521537
KDM2A	0.439197	7.4579	3.22137	0.0974659	0.521537
IQSEC3	0.599065	6.87192	3.23938	0.0966735	0.521537
ARHGDIG	-1.06358	5.74749	3.22101	0.0974207	0.521537
B9D1	0.732079	5.45715	3.22308	0.0975346	0.521537
ZNF682	0.786936	5.06198	3.23252	0.0969541	0.521537
GRIN2D	0.814906	6.4899	3.23168	0.0970656	0.521537
TUBB2A	-1.00053	6.98282	3.21656	0.0977867	0.521861
KMT2B	0.832127	5.33564	3.21723	0.0977883	0.521861
FNBP1L	-0.780998	6.87517	3.21389	0.097911	0.522084
SBF2	0.420627	9.12558	3.20809	0.0980561	0.522112
CCDC144NL	1.28511	4.3268	3.19207	0.098159	0.522112
PLCG1	0.860312	5.07536	3.20817	0.0980995	0.522112
DNAJA3	0.738563	5.56462	3.20729	0.0982833	0.522342
HMGCS1	1.23604	7.06572	3.1985	0.0985461	0.522926
MAP3K9	-0.549235	6.12566	3.20158	0.0985551	0.522926
INPP5B	0.762945	6.61513	3.19045	0.098976	0.523009
HACD2	-0.640724	5.42176	3.1864	0.0989225	0.523009
CRY2	0.632708	5.74509	3.19299	0.0989592	0.523009
IL34	0.888514	4.89862	3.18987	0.0988435	0.523009
EIF4A1	-0.821616	5.54759	3.18767	0.0988968	0.523009
CLSTN2	-0.960246	6.04303	3.17816	0.0996233	0.525139
FAM171A1	0.56466	7.48299	3.17579	0.099606	0.525139
ATXN2L	0.69592	5.90724	3.18066	0.0995338	0.525139
PPIP5K1	0.58397	6.54485	3.17329	0.0998047	0.525299
PLA2G4C	0.723043	6.48856	3.17311	0.0998166	0.525299
ARHGAP23	0.632778	5.83823	3.1705	0.100023	0.525958
RIPK1	0.580994	6.31523	3.16383	0.10029	0.526075
TUBB4B	-0.853972	5.39138	3.15514	0.100237	0.526075
CELF5	0.521109	7.84921	3.16374	0.10017	0.526075
KCTD16	-0.530616	9.55145	3.15909	0.100379	0.526115
MMD2	1.18927	4.8426	3.15611	0.100503	0.526242
KNDC1	0.62372	6.36938	3.15743	0.100587	0.526242
ZNF10	0.553211	6.52711	3.15578	0.100648	0.526242
ECHDC2	0.950267	5.80872	3.15255	0.100883	0.526717
CCNI	-0.543988	7.57481	3.14759	0.100973	0.526717
TYW1	0.523321	6.96178	3.14782	0.100984	0.526717
RPL31	-0.561042	5.92724	3.1421	0.101375	0.527541
CCDC148	0.462367	6.98344	3.12778	0.10196	0.527541
PDE6B	0.993279	5.09332	3.137	0.101535	0.527541
SGCB	-0.593976	5.44974	3.12714	0.101827	0.527541
OPRM1	-0.765162	6.31536	3.13153	0.101909	0.527541
MALSU1	0.864776	4.96726	3.12808	0.101869	0.527541
MAN1B1	0.960792	4.72171	3.13659	0.101262	0.527541
SPON1	1.36993	6.1797	3.14086	0.101397	0.527541
ZDHHC5	-0.722524	5.12564	3.11978	0.101604	0.527541
FTH1	-0.773883	7.99644	3.12888	0.101867	0.527541
HFM1	0.750449	5.6559	3.11781	0.102585	0.527633
NCOA1	0.480932	9.47067	3.11832	0.102363	0.527633
SLC12A8	0.780785	6.44308	3.12223	0.102284	0.527633
ALDH7A1	-0.729706	5.28958	3.10647	0.10257	0.527633
CNOT7	-0.720343	5.60137	3.11881	0.102325	0.527633
ARMC1	-0.566948	5.48139	3.11175	0.102632	0.527633
PAPPA	0.739732	6.21095	3.11939	0.10246	0.527633
RAB3IP	-0.449425	7.56952	3.11469	0.102581	0.527633
ZNF345	0.647686	5.59032	3.11138	0.102897	0.528578
FNDC5	-0.877385	5.37291	3.09626	0.103091	0.529152
SSR3	-0.693132	5.14667	3.0858	0.103356	0.530091
CDC42	-0.457102	7.0331	3.09206	0.103755	0.531715
MTHFR	0.927382	5.4322	3.09089	0.103911	0.532054
NFIC	0.542327	6.5099	3.08797	0.103986	0.532054
TLL2	1.00645	5.0885	3.08486	0.104116	0.532297
TMEM59L	-0.590769	7.12437	3.08269	0.10422	0.532406
ATP6V0B	-0.618553	5.84708	3.08059	0.104391	0.532435
IDI1	1.10069	6.36829	3.0814	0.104317	0.532435
HADHB	0.545504	5.87844	3.07129	0.104906	0.532637
ACTR2	-0.534592	7.21741	3.06685	0.105008	0.532637
ACMSD	1.36968	4.13534	3.04664	0.105008	0.532637
ANKMY1	0.900041	6.07524	3.07367	0.104754	0.532637
ANKRD13D	0.609267	5.75636	3.07902	0.104519	0.532637
UBASH3B	-0.676977	7.60475	3.07048	0.104796	0.532637
SEMA4B	0.550328	5.833	3.06968	0.10499	0.532637
SNED1	0.594708	6.11616	3.06146	0.10538	0.533503
PTK2	0.452308	9.08951	3.0561	0.105488	0.533503
MYO1D	1.04575	5.75916	3.05938	0.10551	0.533503
PIN1	-0.750753	5.87907	3.05953	0.105447	0.533503
BCAS1	2.19602	4.02032	3.03313	0.106016	0.535644
ATP13A2	0.57346	6.8396	3.03107	0.106848	0.536624
NEK7	-0.733197	5.49186	3.0379	0.106305	0.536624
MBOAT2	0.464307	7.2764	3.02791	0.106979	0.536624
AGBL5	0.800696	5.25364	3.0311	0.106903	0.536624
DYSF	1.03236	5.12464	3.03067	0.106889	0.536624
TMEM131	-0.483998	7.18565	3.03604	0.106589	0.536624
MAP4K4	0.46367	7.80244	3.02742	0.106982	0.536624
ZBTB38	-0.464934	7.19693	3.01818	0.107517	0.536624
HIBADH	0.57277	6.96917	3.01836	0.107498	0.536624
CHCHD2	-0.750235	5.96916	3.02886	0.107057	0.536624
CPQ	0.834373	6.10123	3.03089	0.106947	0.536624
RBM4	0.505926	6.66802	3.01694	0.107607	0.536624
DLST	0.722964	5.89573	3.02195	0.107438	0.536624
CTIF	0.478241	7.82147	3.02463	0.107127	0.536624
PTPRS	0.488586	8.45283	3.01916	0.107402	0.536624
PDCD5	-0.69342	5.99159	3.03817	0.106586	0.536624
FAM182B	0.810189	4.9511	3.0142	0.107624	0.536624
MARCH1	0.979228	8.54773	3.01012	0.107874	0.53704
FOXK1	0.649023	5.95641	3.01491	0.107803	0.53704
CCT5	-0.91301	5.18396	2.99289	0.108001	0.537255
KIAA1841	0.488773	7.13061	3.00635	0.108117	0.53742
ITM2B	-0.533759	8.0827	3.00259	0.108284	0.537422
ZNF577	0.582202	5.67443	3.00728	0.108216	0.537422
EPM2AIP1	-0.546073	6.3574	2.99931	0.108626	0.537875
UGDH	0.769013	5.17287	2.99604	0.108709	0.537875
ZHX1	-0.737192	5.74015	2.99681	0.108646	0.537875
MPP3	1.35975	4.27841	2.9838	0.108652	0.537875
HECTD2	-0.454098	7.27216	2.99363	0.108803	0.537927
CACYBP	-0.866937	5.73201	2.95673	0.11075	0.538903
MRPL35	-0.756936	5.06964	2.94478	0.110523	0.538903
CFLAR	0.568205	5.86012	2.98124	0.109595	0.538903
PHYKPL	0.595342	5.37954	2.96556	0.110393	0.538903
RACK1	-0.659894	5.85259	2.96057	0.110654	0.538903
POLH	0.970069	5.16842	2.96787	0.110241	0.538903
SNX3	-0.576511	6.09273	2.97861	0.109737	0.538903
ZNF789	0.789405	5.52614	2.9781	0.10976	0.538903
HBP1	-0.862742	5.34149	2.95016	0.110675	0.538903
C9orf16	-0.723494	5.23279	2.94696	0.110754	0.538903
HNRNPH3	-0.61935	5.7487	2.9853	0.109295	0.538903
TMEM41B	0.582963	6.8006	2.96439	0.110383	0.538903
NHLRC3	0.629729	6.21131	2.98009	0.109616	0.538903
MYCBP2	-0.568553	9.25492	2.97138	0.109932	0.538903
TJP1	0.459514	8.51655	2.98307	0.109308	0.538903
AKAP13	1.06622	5.48012	2.97433	0.109965	0.538903
MT3	-0.779194	5.46554	2.97356	0.10963	0.538903
CDK5R1	-1.12471	5.01973	2.94799	0.109648	0.538903
CDH20	1.64384	6.50348	2.96463	0.110381	0.538903
CBFA2T2	0.400339	7.83406	2.96722	0.11017	0.538903
ZNF334	0.652556	5.48517	2.98159	0.109562	0.538903
CYSTM1	0.55032	5.78696	2.95524	0.111	0.539284
MICAL3	0.437201	8.79435	2.95251	0.110954	0.539284
FNBP1	0.549973	7.94979	2.94994	0.111104	0.539308
GPC5	1.06145	9.02791	2.94791	0.111203	0.539308
RNF152	-0.714613	5.66503	2.94749	0.111255	0.539308
ZNF827	-0.761087	6.56667	2.94387	0.111594	0.539327
VAV2	0.692909	7.17465	2.94243	0.111542	0.539327
KCTD1	-0.586669	6.42321	2.94713	0.111425	0.539327
PSMA7	-0.801925	6.02611	2.94693	0.111427	0.539327
C1orf159	0.612942	5.72974	2.93625	0.112038	0.539452
MUTYH	1.27678	4.11935	2.91499	0.111908	0.539452
PAM	-0.461351	9.67011	2.93309	0.112014	0.539452
ARL3	-0.566147	6.28579	2.93781	0.111947	0.539452
HEATR4	0.782949	5.27776	2.93692	0.111938	0.539452
CX3CL1	-0.874865	4.93129	2.90352	0.112268	0.540159
RPL35	-0.821064	5.77101	2.92484	0.112534	0.541031
MCMBP	0.726533	5.26598	2.92448	0.112617	0.541031
RDH13	0.810334	5.40667	2.92047	0.112885	0.541917
SGTB	-0.860194	6.21045	2.91793	0.113047	0.542291
COX4I1	-0.949569	6.68883	2.91575	0.113141	0.542338
KIF26B	0.637828	10.0231	2.90501	0.113572	0.543425
IQCG	1.13208	4.70719	2.90303	0.113528	0.543425
DIS3	-0.619406	5.34816	2.89998	0.113621	0.543425
ANGPTL1	0.95207	5.2089	2.90283	0.113825	0.544001
SLC35C2	0.583301	5.24196	2.89846	0.114033	0.544592
CHGB	-0.706931	5.78586	2.89672	0.114144	0.544715
PHACTR2	-0.721604	7.48309	2.88723	0.114626	0.54542
FOXN3	-0.601692	7.23043	2.88752	0.114629	0.54542
EBF4	0.709275	5.03338	2.88666	0.114603	0.54542
ACSS2	0.826939	5.20123	2.89136	0.11445	0.54542
DDX24	-0.439474	8.08528	2.87614	0.11522	0.547828
TBCEL	0.476332	5.99567	2.87431	0.115495	0.54792
NAPG	-0.518455	6.60449	2.87635	0.115345	0.54792
ELL	0.770075	4.96953	2.87178	0.115414	0.54792
LINGO2	0.962141	9.10027	2.86774	0.115685	0.548021
PNMA1	-0.927892	5.06202	2.84865	0.115686	0.548021
CDS1	-0.576374	6.02613	2.86505	0.116029	0.54844
CPE	-0.719136	6.91202	2.86578	0.115916	0.54844
SGSM1	0.606324	7.87745	2.86295	0.115973	0.54844
KIAA0319	0.517759	7.26735	2.85993	0.116171	0.54871
TRMT13	-0.724006	5.11	2.84532	0.116266	0.548755
PIGC	0.768016	5.30372	2.8565	0.116473	0.549332
RGS7BP	-0.530384	7.57537	2.85239	0.116608	0.549564
SNAPC4	0.920221	4.72894	2.84626	0.116694	0.549568
U2SURP	-0.467779	7.26131	2.84103	0.11729	0.550116
GALNT10	1.25117	4.35851	2.82332	0.117628	0.550116
SLC1A1	0.715294	6.24634	2.84024	0.11742	0.550116
PIP4K2A	1.10951	6.99544	2.83322	0.117732	0.550116
PRDX5	-0.765709	5.44316	2.83496	0.117367	0.550116
OVCH1	0.598761	5.75108	2.83965	0.117506	0.550116
FAM222A	0.821496	4.8377	2.82968	0.117748	0.550116
CNIH1	-0.679108	5.53336	2.84123	0.117159	0.550116
RSL1D1	-0.811957	4.91347	2.81711	0.117254	0.550116
ATCAY	0.477764	7.90837	2.83704	0.117474	0.550116
EML2	0.787689	6.5574	2.83965	0.117408	0.550116
SERTAD2	0.67151	5.38349	2.82664	0.118227	0.551954
RAB3B	-0.986475	7.46475	2.81831	0.118624	0.553006
TMEM231	0.904494	5.22048	2.81998	0.118593	0.553006
ZNF608	-0.495478	7.53568	2.81463	0.118819	0.553363
NMT1	-0.544072	6.32232	2.81624	0.118872	0.553363
RSU1	0.482549	5.88416	2.81328	0.119052	0.553401
STARD3	0.82676	4.93571	2.80929	0.119047	0.553401
NDUFA13	-0.704919	6.32202	2.81103	0.119186	0.553629
CCDC90B	-0.591907	5.44715	2.79722	0.119709	0.555657
IPO8	-0.84387	5.50412	2.79447	0.119813	0.555741
CYP20A1	0.557893	5.74029	2.79878	0.119918	0.555828
VAMP4	-0.74895	5.35721	2.78132	0.120475	0.556867
GPRIN3	-0.812397	5.65794	2.77314	0.121256	0.556867
ABHD18	0.487554	7.48311	2.7729	0.121308	0.556867
FBXL7	1.08911	5.51762	2.7871	0.120618	0.556867
ERBIN	0.726282	7.72471	2.78555	0.120531	0.556867
TMEM167A	-0.741699	5.57089	2.76803	0.121523	0.556867
FAM153B	0.578108	6.3173	2.7812	0.120918	0.556867
BTRC	0.420928	8.27488	2.77029	0.121446	0.556867
FAR2	-0.629678	7.33386	2.78676	0.120503	0.556867
ARHGEF40	1.00539	5.08094	2.77255	0.121388	0.556867
ACIN1	0.45485	6.67365	2.7842	0.120691	0.556867
PCSK6	0.74896	6.48037	2.77474	0.12128	0.556867
RAPGEFL1	0.542971	5.89976	2.77595	0.121287	0.556867
SAMD14	1.09126	4.27262	2.75768	0.121348	0.556867
RAB37	0.718951	5.71697	2.78623	0.120671	0.556867
BTBD2	0.660483	5.80092	2.78075	0.121	0.556867
GSG1L	1.38668	5.51095	2.76447	0.121992	0.558616
EXOSC6	-0.624577	5.56664	2.75645	0.122272	0.559501
PPP1R9A	-0.400762	8.21914	2.75456	0.122412	0.559608
EFCAB13	0.679014	4.97804	2.75192	0.122503	0.559608
HIRA	0.928588	4.85635	2.75053	0.122555	0.559608
G3BP2	-0.531425	7.17558	2.75138	0.122671	0.55974
CRTC1	0.498278	6.06541	2.74889	0.122927	0.560359
ZNF431	0.725342	6.01672	2.74801	0.12298	0.560359
KLF13	0.991924	4.70146	2.73924	0.123119	0.560595
FAM162A	-0.532001	5.62655	2.73935	0.123404	0.5611
MMS19	0.536718	6.23489	2.74195	0.123332	0.5611
EFCAB2	0.524271	7.27356	2.73692	0.123528	0.561271
SZRD1	1.0252	4.6454	2.72854	0.123722	0.561755
DSTN	-0.471324	6.58855	2.7328	0.123899	0.562165
USP20	0.599924	5.73922	2.73009	0.124113	0.562263
AMFR	-0.709298	5.50321	2.72423	0.124182	0.562263
RIT2	1.10927	7.56554	2.72825	0.12405	0.562263
COX7A2L	-0.741499	5.64287	2.68601	0.126717	0.562297
DPP10	-1.31923	11.7795	2.68894	0.126514	0.562297
KLF7	0.686666	5.79912	2.70316	0.125805	0.562297
RASA2	-0.410578	7.42015	2.69051	0.126463	0.562297
IL1RAP	-0.801183	5.56068	2.71849	0.12456	0.562297
GABRG1	-0.884789	5.08022	2.68837	0.125582	0.562297
MRPS36	-0.657273	5.24737	2.68693	0.126248	0.562297
SCAMP1	-0.602387	7.16971	2.69403	0.126269	0.562297
ELL2	0.474652	7.28352	2.70887	0.125286	0.562297
CEP120	-0.542915	5.52568	2.7104	0.125142	0.562297
SLC22A4	0.939318	4.64143	2.6819	0.126635	0.562297
TXNDC15	-0.642002	5.46204	2.69603	0.125957	0.562297
ALDH5A1	-0.564074	6.05812	2.6928	0.126463	0.562297
MPP6	-0.42057	7.63533	2.72151	0.124485	0.562297
HNRNPK	-0.746015	6.3362	2.71479	0.12507	0.562297
NTRK2	-0.565542	10.1539	2.69115	0.126374	0.562297
NOXA1	0.918554	5.9485	2.70619	0.125595	0.562297
SORCS3	1.55461	6.81185	2.69237	0.126353	0.562297
PPP2R2D	0.576991	6.53648	2.70047	0.125889	0.562297
ANKRD52	0.774776	5.47864	2.7225	0.124576	0.562297
CABP1	0.627185	6.16802	2.72151	0.124612	0.562297
PLEKHH1	0.998602	6.39273	2.69382	0.126318	0.562297
ZNF24	-0.788213	5.10848	2.68645	0.125876	0.562297
MBD2	0.528498	6.08336	2.70671	0.125559	0.562297
CNDP2	0.699777	5.25216	2.71242	0.125144	0.562297
EEF2	-0.812628	5.21893	2.69629	0.125434	0.562297
ZNF708	0.534785	6.88351	2.69575	0.126151	0.562297
GNAS	-0.514713	9.19972	2.68818	0.126566	0.562297
CDH4	0.559364	7.79838	2.70137	0.125739	0.562297
FNTB	0.561621	5.91068	2.68451	0.126991	0.563123
LTBP3	0.641411	4.99146	2.67758	0.127191	0.563623
NPM1	-0.618702	6.04243	2.67486	0.127611	0.564266
BRINP1	0.593538	7.28274	2.67173	0.12766	0.564266
PKM	-0.570562	7.05282	2.67219	0.127686	0.564266
FASN	1.11076	4.81582	2.67044	0.127642	0.564266
FUBP1	-0.659837	6.07355	2.66886	0.128002	0.564889
MRPS11	0.674726	5.08162	2.66663	0.127975	0.564889
RYR2	0.409576	10.5839	2.66154	0.128284	0.565551
NUP107	1.02949	5.1345	2.66272	0.128327	0.565551
SNAP25	-0.449021	9.54587	2.65758	0.128544	0.566118
TMEM50A	-0.696806	5.43793	2.65032	0.128848	0.566685
EML4	0.595817	6.9621	2.65494	0.128776	0.566685
TACR1	1.28589	6.12498	2.64767	0.129341	0.568079
FAM81A	-0.551391	6.4379	2.64854	0.129314	0.568079
GNE	0.614482	5.53192	2.64495	0.129558	0.568422
SRSF6	-0.689414	5.09885	2.6309	0.129595	0.568422
TRMT61B	0.556994	5.84073	2.6412	0.129815	0.568691
WSCD1	0.737857	5.30803	2.64015	0.129833	0.568691
ALKBH1	0.611175	5.00071	2.63521	0.129957	0.56885
PRDX1	-0.981643	5.35065	2.62179	0.130354	0.569686
FGFR1	0.680204	5.61676	2.62731	0.130735	0.569686
CHURC1	-0.704295	5.84301	2.63196	0.130365	0.569686
IDH3A	-0.53082	6.09356	2.62686	0.130766	0.569686
ZZEF1	0.557419	6.8951	2.62534	0.130738	0.569686
POLR2A	0.676681	5.48389	2.62714	0.130731	0.569686
TNRC6C	0.389996	8.52519	2.6292	0.130418	0.569686
ST6GALNAC5	-0.437596	9.3879	2.61077	0.131646	0.570822
ITGB1BP1	0.433514	6.88045	2.61849	0.1312	0.570822
FIP1L1	-0.482237	6.48941	2.61532	0.131508	0.570822
ABCB8	0.838087	5.48441	2.6148	0.131563	0.570822
CACNA1C	0.619594	9.94895	2.61206	0.131558	0.570822
RALY	0.692244	5.67865	2.61625	0.131476	0.570822
TTC28	0.484617	8.52392	2.61264	0.131525	0.570822
FLVCR1	0.524817	5.89429	2.60002	0.132565	0.572496
NVL	0.546245	6.46442	2.60424	0.132206	0.572496
GRIP2	0.570419	7.33925	2.59777	0.132558	0.572496
EFR3A	-0.6255	7.32533	2.59811	0.132564	0.572496
CCDC180	0.558524	5.84076	2.60232	0.132412	0.572496
CORO2B	0.588897	7.68674	2.60263	0.132214	0.572496
RMND5B	0.673027	5.70155	2.5918	0.133128	0.573711
RUNX2	-0.725601	6.8778	2.58702	0.13338	0.573711
UBXN2B	-0.571953	6.45356	2.59172	0.133112	0.573711
MOB3B	0.584631	6.88311	2.58851	0.133222	0.573711
PARD3	0.517843	8.04607	2.58642	0.133307	0.573711
TOM1	0.597602	5.34539	2.58771	0.133347	0.573711
MIF	-0.844569	5.93063	2.5846	0.133556	0.574088
MRPL19	-0.501291	5.86111	2.5797	0.133924	0.574647
SSB	-0.684815	6.08019	2.57874	0.134014	0.574647
MFF	-0.510031	6.41871	2.57901	0.133982	0.574647
UBE2Z	-0.754359	5.38488	2.57152	0.134043	0.574647
NCKAP5	1.13045	5.99336	2.57651	0.134141	0.574687
GABRA6	0.823642	4.65891	2.56733	0.13426	0.574691
COX16	-0.732691	5.3635	2.56748	0.13432	0.574691
FGGY	0.606444	6.07408	2.55487	0.135647	0.574921
GLUL	1.11208	5.98738	2.55992	0.135288	0.574921
OSBPL10	-0.391413	7.79286	2.54823	0.135963	0.574921
PIGZ	0.60388	5.99438	2.559	0.135369	0.574921
WWC1	0.705021	5.17168	2.56875	0.134588	0.574921
TMEM181	0.520594	7.09271	2.54879	0.13595	0.574921
CTSB	-0.674406	5.88514	2.55778	0.135426	0.574921
ZFAND1	-0.523825	5.79711	2.54976	0.135978	0.574921
ABL1	0.515671	6.88677	2.56182	0.13506	0.574921
PANK1	-0.671703	5.16734	2.55737	0.134755	0.574921
NDFIP2	-0.585029	5.61142	2.55527	0.135483	0.574921
PDXDC1	0.645696	7.52191	2.56429	0.134844	0.574921
LYRM9	-0.829622	5.15906	2.5501	0.135068	0.574921
CALCOCO2	0.505034	5.48091	2.55341	0.135745	0.574921
H3F3B	-0.713261	6.80352	2.56988	0.134568	0.574921
TP53TG5	1.0681	4.94333	2.54934	0.13587	0.574921
PDXP	-0.881355	5.18482	2.55204	0.134905	0.574921
SHANK3	0.530601	6.19183	2.56031	0.135256	0.574921
CALCOCO1	0.548358	6.69017	2.54443	0.136295	0.575885
COMMD6	-0.741253	5.06834	2.52815	0.136519	0.576454
SLC4A4	-0.787503	6.4938	2.5402	0.136686	0.576577
DUSP1	1.37094	4.57678	2.53397	0.136727	0.576577
PYURF	-1.04979	4.98662	2.51283	0.136883	0.57666
CKLF	0.705839	5.22891	2.53448	0.137015	0.57666
DHRS7B	0.751698	6.11672	2.53549	0.136995	0.57666
SMPD4	0.655221	5.42816	2.53397	0.13711	0.576685
NBPF12	0.667136	4.92473	2.52104	0.137746	0.576808
FLNB	0.60686	6.26296	2.5258	0.137668	0.576808
RAD17	0.48676	5.53431	2.52365	0.137851	0.576808
PPP1R14C	0.965099	5.17825	2.53141	0.137244	0.576808
KIAA0556	0.509061	6.16459	2.5234	0.137855	0.576808
TRIM16	0.728376	5.37748	2.5259	0.137677	0.576808
BCAS3	0.415247	9.02301	2.52716	0.137425	0.576808
CSTB	-0.746446	5.17487	2.51742	0.137483	0.576808
STK10	1.12633	5.05072	2.5198	0.138034	0.577185
MLLT11	-0.598094	6.09317	2.51979	0.138143	0.577267
ADGRA3	0.762454	5.17144	2.5151	0.13837	0.577467
ADCY2	-0.568552	9.268	2.51414	0.138353	0.577467
PSIP1	-0.415825	7.66243	2.5115	0.138572	0.577937
PTPRK	1.22575	8.02682	2.50832	0.138777	0.578043
TNPO3	0.461331	6.68571	2.51052	0.138705	0.578043
ST8SIA3	-0.70708	6.56421	2.50621	0.139092	0.57898
ATP8A2	0.398094	9.98702	2.50242	0.139192	0.579024
STX16	0.451988	7.01125	2.50169	0.139305	0.579121
AFF3	0.437577	9.25603	2.49184	0.139959	0.579601
USP37	0.480862	6.25921	2.49456	0.139915	0.579601
SERINC5	0.411062	7.39322	2.49246	0.139947	0.579601
PBX3	1.17096	4.28726	2.48664	0.139535	0.579601
ARNT2	-0.402158	8.644	2.49499	0.139736	0.579601
PHF20	0.510967	6.85511	2.49304	0.139945	0.579601
CDK5RAP1	0.605594	5.46624	2.49215	0.140109	0.579849
P3H2	0.751123	6.95309	2.48722	0.140353	0.580487
LRRTM2	-0.639719	5.83368	2.48681	0.140465	0.580579
RCOR3	0.390443	7.51834	2.47882	0.140935	0.581368
PPA2	-0.474022	7.29814	2.47868	0.140978	0.581368
TMX3	-0.548521	5.62914	2.47946	0.140924	0.581368
MARK4	0.585644	6.51093	2.47888	0.141017	0.581368
GAP43	-0.595764	7.82514	2.47228	0.141416	0.581897
CNR1	0.646281	6.42764	2.47571	0.141258	0.581897
SLC7A6	0.464863	5.97519	2.4747	0.141399	0.581897
C12orf40	0.899536	5.95258	2.47041	0.141704	0.582112
APH1B	0.526128	5.90341	2.47043	0.141717	0.582112
CDIP1	-0.566063	5.66954	2.46748	0.14182	0.582112
SCAMP4	0.753496	4.74919	2.46275	0.141829	0.582112
CFAP61	0.696641	5.42829	2.46668	0.141972	0.58233
FAM49A	-0.531644	7.22562	2.46269	0.142165	0.58238
METTL15	0.448999	7.34739	2.46323	0.142091	0.58238
DNER	-0.602309	8.23605	2.46025	0.14229	0.582522
ZFYVE28	0.671241	7.20944	2.45546	0.142672	0.582954
XKR6	0.535574	9.06622	2.45499	0.142668	0.582954
ASXL3	-0.571989	7.35034	2.45784	0.142514	0.582954
PPP1R12C	0.781392	4.99599	2.45365	0.142757	0.582954
SLIT1	-0.854144	6.24542	2.45477	0.142881	0.583093
HNRNPD	-0.564194	6.46531	2.44914	0.143279	0.583644
CHRM2	0.61302	7.63304	2.44687	0.143294	0.583644
MORN4	0.526788	5.85668	2.44715	0.143447	0.583644
STRADA	0.542115	6.33256	2.44989	0.143186	0.583644
SSBP4	0.511395	5.829	2.44688	0.143469	0.583644
LHPP	0.552075	6.46924	2.44215	0.143746	0.583708
ARCN1	-0.620536	5.19879	2.43395	0.143774	0.583708
RAB11FIP3	0.528067	7.13197	2.44005	0.143831	0.583708
CALR	-0.84338	5.36035	2.43419	0.143846	0.583708
TRIM26	0.643217	5.51463	2.43952	0.144007	0.583992
LDB2	-1.20254	7.66036	2.43397	0.144295	0.584794
SEL1L3	0.937674	6.44653	2.43309	0.144417	0.584919
NAGK	0.692837	5.27093	2.43188	0.144522	0.584977
THRAP3	-0.377767	6.98129	2.41982	0.145404	0.585223
GTF3C2	0.569948	5.14717	2.422	0.145187	0.585223
NSA2	-0.540712	5.54138	2.42243	0.145116	0.585223
GLO1	-0.700098	5.44638	2.41416	0.14558	0.585223
STAM	-0.439954	6.02848	2.42705	0.14496	0.585223
PFKM	-0.743061	5.29311	2.41203	0.145512	0.585223
FGF9	-0.54274	5.94684	2.42187	0.14534	0.585223
DUS2	0.87433	4.88002	2.42467	0.144862	0.585223
RAB27B	-0.790982	7.07691	2.41872	0.145498	0.585223
ZNF335	0.684132	4.9957	2.4256	0.144838	0.585223
BACH1	0.564516	9.05801	2.42532	0.144896	0.585223
WDR37	0.419993	7.10178	2.41528	0.145712	0.585389
SCN1A	-0.533251	9.06132	2.4108	0.146005	0.58547
ACTB	-0.712461	7.38029	2.41207	0.145966	0.58547
TUB	0.562428	6.00155	2.41403	0.145937	0.58547
CFL1	-0.745645	6.35312	2.41038	0.146229	0.586005
UBE2D3	-0.389135	7.533	2.40595	0.146413	0.586379
GLCCI1	-0.3621	7.7268	2.39936	0.146909	0.58691
CKMT1B	0.635963	6.08763	2.4022	0.146832	0.58691
ZNF567	0.622219	5.01266	2.39884	0.146877	0.58691
XRN2	-0.411299	6.3561	2.4033	0.146759	0.58691
WWP2	0.823689	6.20788	2.39348	0.147483	0.588206
SUPT6H	0.452157	5.87814	2.39379	0.147507	0.588206
PLEKHM1	0.625539	5.34212	2.39449	0.147397	0.588206
STK32B	0.95312	6.85924	2.38671	0.147923	0.589404
SPOCK1	-0.530521	8.56042	2.38397	0.148082	0.589404
ANOS1	-0.950114	5.53752	2.38229	0.14802	0.589404
CDC37	0.644342	6.19058	2.38191	0.14839	0.590266
USP49	0.449006	6.27083	2.37952	0.148574	0.590634
CPNE7	1.05154	4.50685	2.36942	0.148737	0.590918
TMEM132C	-1.15023	8.04764	2.37243	0.149005	0.59162
MARC2	0.673657	4.87725	2.3678	0.14919	0.591987
ACSF3	0.587375	5.17304	2.36738	0.149438	0.592243
GART	0.595746	5.76433	2.36991	0.149373	0.592243
EPC2	-0.447269	6.89726	2.3641	0.149739	0.592346
NLGN1	-0.50994	10.348	2.36378	0.149658	0.592346
SEZ6	1.12394	4.51342	2.35799	0.14971	0.592346
EFCAB14	-0.723169	5.1685	2.33946	0.150989	0.592722
ELAVL4	-0.641572	6.91425	2.34498	0.151267	0.592722
POLR3C	0.664264	4.87151	2.35362	0.150297	0.592722
KIF21B	0.901263	5.23884	2.34483	0.151304	0.592722
RAD18	-0.652796	5.48438	2.34336	0.151193	0.592722
ZNF589	0.626487	5.94299	2.34657	0.151212	0.592722
PRICKLE2	-0.550572	8.07513	2.34894	0.150854	0.592722
TFB1M	-0.476052	5.77231	2.349	0.150977	0.592722
GLDN	0.78973	5.05098	2.3443	0.151234	0.592722
ALDH1A2	0.590952	6.92482	2.34706	0.151051	0.592722
CD276	0.556977	5.1101	2.34594	0.151086	0.592722
STX1B	-0.664727	5.92116	2.35051	0.150876	0.592722
SAT2	0.60364	5.91992	2.34928	0.150999	0.592722
YES1	1.04461	4.96569	2.34861	0.150885	0.592722
KATNAL2	0.601569	6.45118	2.35276	0.150652	0.592722
LENG8	0.633843	5.88437	2.35743	0.150352	0.592722
GTF2H1	0.456991	6.14211	2.34347	0.151444	0.59281
ETNK1	-0.401494	6.99168	2.34165	0.15151	0.59281
MPC2	-0.770251	5.12327	2.32964	0.15163	0.59292
ARGLU1	0.401021	8.43241	2.33005	0.152359	0.595409
GTPBP2	0.941643	4.75384	2.3212	0.152874	0.596749
ABTB2	1.01841	4.58487	2.31902	0.152887	0.596749
FUT8	0.457348	8.45684	2.32151	0.15305	0.597026
KCNIP2	-0.741016	5.56732	2.31843	0.15325	0.597442
KRAS	-0.622022	6.32848	2.31814	0.153511	0.597738
ATAD5	0.591168	5.34909	2.31843	0.153437	0.597738
POMGNT1	0.660188	5.19593	2.31083	0.154004	0.598934
PLEKHG1	1.08194	4.61016	2.3062	0.153953	0.598934
EXTL3	-0.682727	5.34133	2.30498	0.154111	0.598991
BACH2	-0.635683	8.32655	2.30465	0.154435	0.599527
INO80	0.387364	6.96394	2.30607	0.154372	0.599527
AKT3	0.353129	9.32066	2.28987	0.155644	0.599532
DDX1	-0.588103	6.37468	2.30204	0.154824	0.599532
IQCJ-SCHIP1	0.766601	10.2299	2.29071	0.155573	0.599532
MRFAP1	-0.882769	5.55627	2.29476	0.155085	0.599532
HSPA9	-0.51719	6.277	2.29488	0.15542	0.599532
MAPK9	-0.542795	6.86354	2.30078	0.154857	0.599532
NUDCD3	-0.457126	6.66703	2.30011	0.154936	0.599532
NUDCD1	-0.633668	5.15578	2.296	0.154596	0.599532
FAM160B1	-0.652255	5.35956	2.29453	0.15503	0.599532
NDUFV1	0.61221	6.56127	2.29174	0.155593	0.599532
GIT2	0.419395	7.59418	2.29292	0.155415	0.599532
MRPS31	-0.516607	6.10541	2.29629	0.155309	0.599532
ST8SIA5	0.493037	7.48077	2.29502	0.155245	0.599532
PNRC1	-0.675776	5.44438	2.2868	0.155749	0.599576
CTTNBP2NL	-0.492695	5.90872	2.28535	0.156198	0.599583
SEMA6C	1.00379	4.48963	2.27696	0.156213	0.599583
AGAP1	0.424009	9.14977	2.2819	0.156308	0.599583
RUNDC3B	-0.393367	7.84365	2.28311	0.156229	0.599583
HIP1R	0.758482	4.94258	2.28638	0.155867	0.599583
SPACA6	0.798839	4.68332	2.28142	0.156027	0.599583
FBXO42	0.501391	7.17892	2.27856	0.156631	0.600465
ACAT2	0.799996	5.28626	2.277	0.156861	0.60099
FANCC	0.793283	4.80738	2.27011	0.157093	0.601521
RAD21	-0.557911	5.83393	2.27217	0.157275	0.601862
PODXL2	-0.688582	6.45344	2.26178	0.158179	0.602116
PLCH1	-0.398491	8.77626	2.26123	0.158049	0.602116
RNF180	-0.414317	7.56165	2.26864	0.157456	0.602116
KCNB2	-0.849513	8.11729	2.2649	0.157754	0.602116
PSTK	0.576497	5.30054	2.26669	0.157704	0.602116
TAOK3	-0.445225	7.9933	2.26168	0.158025	0.602116
HSPB8	1.16165	5.01306	2.26273	0.157988	0.602116
ZMYM5	0.430535	6.32316	2.26132	0.158181	0.602116
RYR1	1.09132	6.37692	2.26467	0.157868	0.602116
CCDC125	0.694804	5.49031	2.24776	0.15937	0.604902
ILK	0.848553	5.27539	2.2484	0.159282	0.604902
TRAP1	0.484723	6.49203	2.24978	0.159135	0.604902
RNF157	-0.370648	7.30457	2.24869	0.159165	0.604902
NUMBL	0.914567	4.51198	2.23955	0.159382	0.604902
EMB	0.678562	5.5121	2.24489	0.159618	0.605084
SKAP2	-0.681531	5.66603	2.24421	0.159545	0.605084
SAP130	0.513885	5.94048	2.23909	0.160121	0.606279
SMG6	0.400711	7.5389	2.23761	0.160086	0.606279
PIK3C2A	0.459414	7.18257	2.23631	0.160216	0.606284
NDST3	-0.557492	8.26956	2.23234	0.160526	0.606825
AHR	0.42672	7.06418	2.23169	0.160624	0.606825
ARHGEF17	0.609994	5.49098	2.23182	0.160735	0.606825
TPCN1	0.629315	5.56052	2.2322	0.160712	0.606825
SLC25A13	0.551395	6.24627	2.22932	0.160925	0.606997
ABCC4	0.99227	4.64877	2.22331	0.160979	0.606997
ZNF235	0.531022	6.27078	2.22769	0.161063	0.606997
ORC2	0.541153	6.95267	2.22368	0.161324	0.607626
EIF3E	-0.512246	5.84026	2.22201	0.161567	0.608043
ARID2	0.444502	6.72515	2.21947	0.161718	0.608043
SLC27A1	0.626944	5.95159	2.22139	0.161646	0.608043
DSCAML1	0.676853	9.152	2.21315	0.162181	0.608864
POLR1D	-0.595832	5.26536	2.21053	0.162092	0.608864
COMT	0.498611	5.55971	2.21478	0.162219	0.608864
RPLP2	-0.647956	5.97724	2.21039	0.162599	0.608873
SRGAP1	-0.495352	6.82903	2.20996	0.162577	0.608873
NARS	-0.431485	6.43201	2.21218	0.162435	0.608873
LMTK3	0.519005	6.33978	2.2122	0.162401	0.608873
ZNF83	0.459071	6.59634	2.20587	0.162924	0.609735
BSN	-0.391834	6.52765	2.20417	0.163123	0.609775
TTLL11	0.382975	7.85578	2.20303	0.163083	0.609775
SPRED2	-0.614113	7.22842	2.19855	0.163535	0.6099
CACNA2D2	0.432688	6.55132	2.20126	0.163335	0.6099
RFC1	-0.582181	6.24244	2.20066	0.163471	0.6099
GATAD2A	0.636094	5.7835	2.20202	0.163351	0.6099
WDR43	-0.431185	5.85531	2.19638	0.163826	0.60993
RGS6	0.753517	9.32976	2.19576	0.16371	0.60993
ITPK1	0.500221	5.83746	2.19752	0.163748	0.60993
H2AFV	-0.744497	5.47633	2.19041	0.164039	0.610262
MAVS	0.597856	5.62874	2.19347	0.164105	0.610262
COG7	0.428977	6.02284	2.1902	0.164385	0.610583
DBF4B	0.828908	4.81659	2.18418	0.16457	0.610583
FHOD3	0.555097	8.29505	2.1864	0.164547	0.610583
SUN2	1.00458	4.69103	2.1847	0.164473	0.610583
MEST	0.827046	5.86438	2.18386	0.164953	0.611652
RHOA	-0.543326	5.66915	2.17058	0.166042	0.61194
C3orf14	-0.613003	5.60825	2.17864	0.165262	0.61194
SLC9A9	-1.11112	8.01286	2.17019	0.16602	0.61194
RHOBTB3	-0.675221	6.03035	2.17529	0.165718	0.61194
PFDN1	-0.557697	6.11725	2.17417	0.165829	0.61194
DNAJA1	-0.672363	6.66386	2.17743	0.165494	0.61194
ZMIZ1	0.744389	6.14929	2.17963	0.1653	0.61194
CD81	-0.700022	5.91004	2.171	0.166074	0.61194
NLK	-0.512602	7.65788	2.17525	0.165571	0.61194
EFTUD2	0.613464	5.11104	2.17791	0.165329	0.61194
EIF3L	-0.638135	5.23801	2.16545	0.166036	0.61194
LRRTM3	-0.509423	8.93161	2.16495	0.166468	0.613043
KIF1B	0.424429	9.2299	2.16346	0.1666	0.613179
RGS11	0.71458	5.77355	2.16246	0.166884	0.613876
IVNS1ABP	-0.561729	5.37201	2.15694	0.167022	0.613983
ANAPC10	0.442551	7.4344	2.15613	0.167294	0.613983
UBE3C	0.355342	7.57261	2.15629	0.167275	0.613983
GANAB	0.586026	5.12141	2.15686	0.167223	0.613983
PNPLA7	0.90237	5.50656	2.15472	0.167583	0.614345
SEZ6L	1.10528	6.74874	2.15403	0.167523	0.614345
WASHC5	0.48572	5.8131	2.15271	0.167771	0.614684
GPRC5B	0.558442	5.83333	2.14986	0.168029	0.614932
KCNJ6	0.463951	8.2637	2.14834	0.167982	0.614932
ZNF718	-0.565544	6.33111	2.14829	0.168166	0.615085
PRDM2	-0.425047	7.2051	2.14102	0.168712	0.616441
ATP10D	-0.457448	5.76621	2.138	0.169068	0.616441
KDM3B	0.54165	6.2835	2.13904	0.168972	0.616441
CCDC65	0.555527	5.37114	2.13988	0.168891	0.616441
ZNF490	0.570412	5.45945	2.13821	0.16907	0.616441
SNPH	0.576508	5.31396	2.13733	0.16911	0.616441
ARIH2	0.394065	6.8893	2.13429	0.169337	0.616569
PRKCG	0.484768	5.6141	2.13639	0.169259	0.616569
EXOSC10	0.418828	6.19862	2.1324	0.169602	0.616839
YIPF2	0.832999	4.7164	2.12867	0.16953	0.616839
TARS2	0.647766	4.89718	2.1258	0.16991	0.617265
GPR135	-0.594992	5.7515	2.12941	0.169832	0.617265
UBR4	0.410263	6.98753	2.12483	0.170203	0.617285
UBR1	0.419536	7.85998	2.12474	0.170165	0.617285
RPLP1	-0.890359	6.45478	2.12744	0.170088	0.617285
GRK4	0.519455	7.34538	2.12166	0.170471	0.617908
CWF19L2	-0.523785	6.41852	2.12042	0.170729	0.61815
ARSG	0.396481	6.20188	2.12102	0.170658	0.61815
SPINT2	-0.747259	6.08739	2.11848	0.170918	0.618488
ZNF717	0.487396	6.57552	2.11612	0.17106	0.618655
CCDC30	0.405527	7.08242	2.107	0.171863	0.619474
PURB	-0.772577	5.04944	2.09711	0.171837	0.619474
NCOA4	-0.827956	4.98016	2.09519	0.171783	0.619474
VSTM5	0.828054	5.09759	2.10856	0.171721	0.619474
USP28	0.573161	5.87891	2.11007	0.17171	0.619474
ZNF329	0.520296	5.27526	2.11145	0.171493	0.619474
FAT1	1.2089	5.67838	2.10623	0.172073	0.619539
WASF1	-0.519411	6.52687	2.10646	0.172022	0.619539
SPATA6	0.61942	5.77873	2.10007	0.172657	0.620001
USP54	0.556396	7.10361	2.09867	0.172643	0.620001
MRPL42	-0.428859	6.06533	2.09936	0.172724	0.620001
IGF1	-0.53917	7.28382	2.09843	0.172681	0.620001
GTF2A1	-0.44383	5.79681	2.10133	0.172498	0.620001
SIPA1L3	0.423865	7.76094	2.09693	0.172778	0.620001
DAP3	0.53789	6.63489	2.09639	0.172908	0.62005
PUS7	0.468363	6.08532	2.09633	0.172991	0.62005
BCAR1	0.910306	4.84199	2.09251	0.17308	0.62005
CTNNBIP1	0.664446	5.3149	2.08238	0.174283	0.621769
CAMSAP2	-0.320267	8.10755	2.06829	0.175515	0.621769
YPEL5	-0.598869	5.62275	2.06084	0.176259	0.621769
SLC4A10	-0.408048	9.66007	2.05981	0.176324	0.621769
MYO1B	-0.674811	6.08522	2.08302	0.174274	0.621769
SETD5	0.338123	8.3043	2.08574	0.173831	0.621769
NUP210	0.479275	5.67871	2.06222	0.176281	0.621769
FXR1	-0.48357	7.36486	2.07071	0.175321	0.621769
LIMCH1	-0.400785	9.51625	2.08492	0.173903	0.621769
CISD2	-0.620872	5.38095	2.06779	0.175358	0.621769
PRKAA1	0.512251	6.00273	2.06384	0.176112	0.621769
MCCC2	0.620541	5.54032	2.07323	0.175208	0.621769
AGGF1	-0.562118	5.68048	2.06615	0.175795	0.621769
ATP6AP1L	0.655423	6.21293	2.06501	0.175968	0.621769
DCP2	-0.539952	5.99854	2.07755	0.174795	0.621769
SNX10	-0.60388	6.85326	2.06903	0.175548	0.621769
KIAA0895	-0.549977	5.36967	2.06507	0.175657	0.621769
MMP16	-0.60075	8.4359	2.07025	0.175322	0.621769
HERC4	0.385432	8.40758	2.05955	0.176354	0.621769
SLC1A2	-0.454989	6.93149	2.08266	0.174218	0.621769
SYT7	-0.844467	5.05511	2.06857	0.174474	0.621769
CCND2	-0.459294	6.74337	2.07437	0.175041	0.621769
MYO16	-1.08242	7.85983	2.08157	0.174258	0.621769
LACTB	0.513911	5.35766	2.0806	0.17445	0.621769
RANBP10	0.92407	6.26336	2.08647	0.173886	0.621769
PSMD12	-0.509009	6.44423	2.07628	0.174903	0.621769
CA11	0.526467	5.46549	2.0628	0.176197	0.621769
PLCB4	0.447769	6.8949	2.06989	0.175416	0.621769
TBC1D22A	0.444999	7.7026	2.06531	0.175809	0.621769
WDR36	-0.704853	5.34097	2.05433	0.176563	0.621826
TULP3	0.956117	4.74404	2.05601	0.176509	0.621826
CAMK1G	-0.756777	5.08853	2.04353	0.177132	0.622312
ZNF783	0.599311	5.1255	2.05514	0.176813	0.622312
PCMTD1	-0.393772	7.55465	2.05176	0.177145	0.622312
XPA	-0.529515	6.05507	2.05548	0.176937	0.622312
WASHC2A	0.510763	5.0935	2.04987	0.17728	0.622312
CLNS1A	0.484381	6.83669	2.05153	0.177205	0.622312
GLIS3	0.807598	6.4349	2.04945	0.177449	0.622568
PISD	0.543767	6.40197	2.04775	0.177628	0.622857
PFN2	-0.681985	5.49719	2.04131	0.178039	0.623368
L3MBTL1	0.42744	6.3605	2.04381	0.178026	0.623368
UBE2G2	-0.379305	6.71669	2.0433	0.178064	0.623368
SLC44A5	-0.442183	9.25533	2.03905	0.178359	0.623725
SYCP2L	0.523772	5.97392	2.04148	0.178302	0.623725
FNIP1	0.391573	8.15772	2.03347	0.178918	0.624067
NCOA2	-0.424425	8.75605	2.03455	0.178807	0.624067
AMN1	-0.596709	6.24627	2.03412	0.179037	0.624067
RILPL1	0.573216	5.52244	2.03411	0.179025	0.624067
SNTB2	0.536263	5.9679	2.03786	0.178657	0.624067
PPP1R16B	0.498657	6.77821	2.03628	0.178711	0.624067
RGS12	0.546285	6.0823	2.03201	0.179224	0.624381
ZNF862	0.544401	6.00176	2.02882	0.179549	0.624921
RPL36	-0.884881	5.48772	2.02454	0.179573	0.624921
TMEM165	0.587307	7.06855	2.02596	0.179706	0.625034
PDE3A	1.08972	5.60052	2.02646	0.179799	0.625034
DLGAP3	0.397143	6.46753	2.02305	0.180069	0.625299
ZNF333	0.605225	5.22804	2.02341	0.180002	0.625299
PRDM5	-0.585469	5.3036	2.01708	0.180287	0.625579
CLN8	0.575051	4.96473	2.01711	0.180441	0.625579
ATP9B	0.427272	7.78765	2.01901	0.180367	0.625579
BTF3	-0.793343	5.26422	2.00845	0.180915	0.626242
TAF4	0.575547	5.45311	2.01494	0.180923	0.626242
SMARCB1	0.499421	6.18204	2.01548	0.180862	0.626242
YARS	0.549633	6.2617	2.01211	0.181188	0.626486
COPG2	0.489698	6.94646	2.01211	0.181105	0.626486
VPS50	-0.423444	6.71508	2.0085	0.181533	0.62701
ARPC3	-0.606451	5.60962	2.00818	0.181468	0.62701
FUCA2	0.805629	4.93348	2.00421	0.181781	0.627501
FAM110B	-0.466666	8.01724	2.00408	0.18187	0.627501
PPP4R3B	-0.511914	6.57161	2.00416	0.181998	0.627606
PRRT2	-0.608496	5.30653	1.99894	0.182097	0.627613
BRD1	0.500612	6.30469	2.00101	0.182305	0.627994
PPP1R12A	-0.362799	7.41221	1.99577	0.182741	0.62916
TRAPPC13	0.516658	6.17853	1.99543	0.182888	0.629331
KCNS3	-0.839903	6.26623	1.98793	0.183689	0.631075
APIP	-0.517008	5.90473	1.98918	0.18354	0.631075
RMDN3	0.534923	5.21358	1.98707	0.183658	0.631075
ZNFX1	0.686449	5.08705	1.98491	0.183836	0.631244
MSMO1	0.833647	5.48371	1.98078	0.184412	0.631877
RNF130	0.410342	7.95128	1.97958	0.184366	0.631877
HECW1	-0.531878	7.08207	1.97986	0.184407	0.631877
ZNF746	0.550017	5.16042	1.97962	0.184394	0.631877
SENP7	-0.343469	7.56237	1.97491	0.18487	0.632775
SRFBP1	-0.436685	5.5942	1.9761	0.184782	0.632775
EPS15	-0.610592	6.79131	1.9715	0.185314	0.633585
OLFM3	-0.782092	6.0046	1.97278	0.185223	0.633585
DHX15	-0.395611	6.20802	1.97126	0.185401	0.633585
NREP	0.971841	7.30075	1.96699	0.185686	0.634223
TKT	-0.517845	5.4737	1.96433	0.18589	0.634585
CEP70	0.40552	6.70945	1.96038	0.186435	0.634764
GHR	-0.831855	6.58344	1.96479	0.186053	0.634764
HERPUD2	-0.400737	6.52512	1.96144	0.186387	0.634764
CNTRL	0.551495	6.53952	1.96125	0.18636	0.634764
DCC	0.520453	9.19046	1.96178	0.1862	0.634764
DPYSL5	0.467611	6.50911	1.95614	0.186901	0.635011
DYNC1I2	-0.528365	7.808	1.95545	0.186886	0.635011
FAM174A	-0.469386	5.57111	1.95625	0.186821	0.635011
GABBR2	-0.491344	8.85935	1.95616	0.18679	0.635011
JAM3	0.602196	6.82654	1.95051	0.18745	0.636304
EPB41L1	0.425482	7.91025	1.94969	0.187479	0.636304
LZIC	-0.719293	5.16753	1.93813	0.188096	0.637058
CAMK2A	0.398638	7.54068	1.94473	0.188013	0.637058
LYRM2	-0.461267	5.7344	1.94675	0.187904	0.637058
CBX6	-0.625731	5.92976	1.948	0.187808	0.637058
CSNK1G3	-0.527857	6.45207	1.93919	0.188744	0.638916
NELFA	0.458241	6.60049	1.93374	0.189255	0.638968
NFX1	0.375287	7.29704	1.93257	0.189316	0.638968
PRKG1	-0.757657	9.38915	1.93187	0.189353	0.638968
KLC1	-0.339048	7.59864	1.93512	0.189039	0.638968
KIAA1671	0.514913	5.84838	1.93639	0.18906	0.638968
NF2	0.63672	5.70499	1.93659	0.189041	0.638968
DOCK10	0.783521	7.53326	1.92313	0.190308	0.639671
B4GALT4	0.923563	4.74808	1.91868	0.190578	0.639671
PCGF3	0.481797	5.23125	1.91393	0.191346	0.639671
HNRNPDL	-0.350124	8.34991	1.91431	0.191245	0.639671
MFAP3	0.516317	5.89347	1.91388	0.191469	0.639671
HINT3	-0.456153	5.7003	1.91462	0.191318	0.639671
DYNC1I1	0.316192	9.10823	1.9231	0.190291	0.639671
TMEM68	-0.501777	5.34485	1.91991	0.190463	0.639671
CBWD5	0.742661	6.22062	1.92512	0.190216	0.639671
ZMYM2	0.310703	8.16672	1.91154	0.191544	0.639671
CDK8	-0.371067	7.57115	1.91682	0.191	0.639671
KATNAL1	0.500964	6.11741	1.91596	0.191223	0.639671
TBC1D4	-0.447041	7.19327	1.92682	0.189959	0.639671
MINK1	0.53438	5.84722	1.92771	0.189985	0.639671
AATK	0.45737	6.67642	1.91366	0.191398	0.639671
INSR	0.392177	7.57736	1.91309	0.191391	0.639671
ZNF254	0.391854	6.79203	1.91841	0.190875	0.639671
SLC12A5	-0.564415	6.55483	1.9164	0.191167	0.639671
AGPAT3	0.54525	6.64618	1.92178	0.190524	0.639671
DEPDC5	0.519952	6.17098	1.91615	0.191196	0.639671
SAMD4A	-0.452375	7.53797	1.90843	0.191911	0.640037
ZNF429	-0.546599	5.69509	1.91005	0.191794	0.640037
PDE9A	1.17102	5.11253	1.90867	0.191952	0.640037
RASA1	-0.326039	8.4279	1.90682	0.192054	0.640049
ENO1	-0.540609	5.72646	1.9061	0.192237	0.640328
ZNF71	0.906307	4.40035	1.89658	0.192466	0.640759
PROM1	-0.937696	5.05319	1.8868	0.193136	0.642003
EP400	0.453963	7.08617	1.89726	0.193138	0.642003
CCNB1IP1	-0.537922	5.45236	1.89637	0.19312	0.642003
ARHGEF10L	0.395267	5.82549	1.89531	0.193491	0.642241
RAD23B	0.422841	6.57904	1.89438	0.193508	0.642241
PARP16	0.58413	5.42459	1.89486	0.193507	0.642241
SGCD	0.977154	8.40433	1.89202	0.193666	0.642434
UQCRQ	-0.889113	5.2645	1.88371	0.194013	0.643252
PPID	-0.496631	5.53133	1.8867	0.194257	0.643733
TBC1D9	-0.400528	6.73409	1.88481	0.194577	0.64413
HMGB1	-0.371107	8.48803	1.88442	0.194505	0.64413
OSTM1	-0.455153	5.65877	1.87985	0.195102	0.644875
NEDD4L	0.560611	7.50801	1.88031	0.194977	0.644875
PKNOX1	0.523339	6.2771	1.88057	0.195066	0.644875
ZNF25	-0.370883	6.35321	1.87755	0.19543	0.645631
CSDE1	-0.419036	6.8288	1.87518	0.195631	0.645632
BBIP1	-0.475467	5.63731	1.8753	0.195589	0.645632
CAMKMT	0.642815	6.9606	1.87321	0.195797	0.645851
CNTNAP5	-0.55229	9.46804	1.8676	0.196367	0.645851
MTMR10	0.984111	4.29598	1.85979	0.196389	0.645851
TAF15	0.355352	7.55134	1.86704	0.196454	0.645851
TOM1L1	0.64407	6.22054	1.86841	0.196421	0.645851
SCPEP1	0.727273	5.1582	1.86708	0.196498	0.645851
PI4KA	0.354694	8.18345	1.87	0.196106	0.645851
MAPK1	-0.472313	7.06637	1.86793	0.19641	0.645851
HIVEP3	0.507687	8.85526	1.86357	0.196819	0.645953
MCCC1	0.454711	6.52313	1.86579	0.19668	0.645953
ARAP2	1.07695	6.41122	1.86172	0.19713	0.645953
PALM2-AKAP2	0.441719	8.82767	1.86169	0.19703	0.645953
SLC38A2	0.572694	6.64792	1.86213	0.197068	0.645953
PPM1H	0.481958	7.91366	1.8615	0.197062	0.645953
DHX8	0.591504	5.76028	1.85915	0.197503	0.646846
HSPA5	-0.699084	5.48439	1.85429	0.197744	0.64698
PAAF1	0.418047	5.96776	1.85696	0.197741	0.64698
MAP3K12	0.460117	5.32923	1.85468	0.197928	0.647253
CDC5L	-0.403633	6.10019	1.85094	0.198427	0.647574
EXT1	-0.396881	8.46608	1.84952	0.198406	0.647574
FCHSD2	0.334231	8.63773	1.84988	0.198362	0.647574
RPAP3	-0.566198	5.55553	1.85097	0.198239	0.647574
ST6GAL2	0.721172	6.26229	1.84762	0.198752	0.647729
LRFN2	0.577447	6.43918	1.84723	0.198776	0.647729
TCP11L1	0.388185	6.48278	1.84808	0.198682	0.647729
PILRB	0.518802	5.89056	1.84427	0.19918	0.648536
STAU1	-0.377815	6.32296	1.84379	0.199225	0.648536
CRB1	-0.525032	7.01405	1.83858	0.199733	0.649404
LPIN1	0.449358	6.91568	1.83772	0.199806	0.649404
RMDN2	-0.671826	5.48162	1.83545	0.199894	0.649404
MBD1	0.5836	5.27036	1.83876	0.199729	0.649404
PLEKHB2	-0.563861	6.0218	1.83663	0.200047	0.649575
DHRS7	-0.601235	5.34684	1.83088	0.200311	0.650104
HEATR1	-0.599072	5.17172	1.82652	0.200558	0.650251
MAPKBP1	0.376863	6.50263	1.83211	0.2005	0.650251
PPP1CB	-0.472867	6.78767	1.82925	0.200828	0.650474
GPS2	0.632778	5.33077	1.82941	0.200825	0.650474
FBXO33	-0.525932	5.65543	1.8276	0.200979	0.650637
EIF2A	-0.525153	5.54196	1.82317	0.201424	0.650771
ELOVL5	0.902267	5.78014	1.82725	0.201125	0.650771
RAD9A	0.659446	7.25601	1.82466	0.201275	0.650771
SECISBP2L	-0.589191	6.53332	1.82528	0.201328	0.650771
IQCH	0.571893	4.98961	1.82122	0.201564	0.650896
ADGRL2	-0.617553	9.69749	1.81783	0.202029	0.651096
HACL1	0.441798	6.28401	1.82159	0.201738	0.651096
CLTB	-0.478049	5.83639	1.82072	0.20185	0.651096
CHMP5	-0.49899	5.26634	1.8162	0.201965	0.651096
RHBDL2	0.57141	5.16925	1.8135	0.202579	0.651337
LIX1L	0.916577	4.13564	1.78872	0.204177	0.651337
POGZ	0.399089	7.7877	1.79621	0.204573	0.651337
MRPS5	0.423124	6.92481	1.80913	0.203106	0.651337
WDR48	-0.456315	5.77004	1.80258	0.203948	0.651337
SLC41A3	-0.525577	5.23428	1.80272	0.203472	0.651337
TMEM108	-0.725084	8.6841	1.8061	0.203402	0.651337
RYK	0.372403	6.99645	1.78962	0.205394	0.651337
LMLN	-0.665773	5.07407	1.78078	0.20568	0.651337
CCDC149	-0.409596	6.2587	1.79793	0.204535	0.651337
FRYL	0.385385	8.18599	1.7945	0.204766	0.651337
DPYSL3	0.737084	4.56337	1.80121	0.203441	0.651337
TBC1D22B	0.522832	5.356	1.81711	0.202242	0.651337
RNF8	0.574282	5.70024	1.81492	0.202556	0.651337
DNAJC2	0.512435	5.71301	1.81097	0.203015	0.651337
TOX	-1.04493	7.05634	1.78878	0.205548	0.651337
AK3	-0.400546	6.26354	1.8157	0.202457	0.651337
SPTAN1	0.392866	8.67753	1.79632	0.204547	0.651337
NUP214	0.43327	6.50261	1.78884	0.205539	0.651337
EXD3	0.503347	6.14299	1.78756	0.205739	0.651337
DPF2	0.530744	5.35043	1.78981	0.205439	0.651337
KLHL42	-0.465713	6.29072	1.8027	0.203974	0.651337
TFCP2	0.402639	7.28277	1.80821	0.203186	0.651337
CORO1C	0.457448	6.35537	1.81291	0.202734	0.651337
NOS1	1.28361	7.48659	1.79178	0.205099	0.651337
MLXIP	0.673175	6.13622	1.79049	0.205385	0.651337
BRI3BP	-0.51815	6.31124	1.79125	0.205322	0.651337
POMP	-0.625438	5.61383	1.79467	0.20476	0.651337
MAP1A	-0.36558	6.99906	1.79448	0.204843	0.651337
PRTG	0.776651	5.34924	1.78902	0.205555	0.651337
UBE2Q2	0.558194	5.10896	1.80524	0.203506	0.651337
IGF1R	0.455427	8.27057	1.79004	0.205291	0.651337
RHOT2	0.668317	5.24158	1.79351	0.204973	0.651337
HCFC1R1	-0.585308	5.14	1.79036	0.204746	0.651337
NF1	-0.330242	9.01148	1.80166	0.203918	0.651337
DLGAP4	0.538559	7.83026	1.80239	0.203844	0.651337
PCYOX1	-0.642943	5.7773	1.78584	0.205896	0.651517
ZC3H6	-0.410071	6.68929	1.78431	0.206091	0.651812
SOX2	0.539444	5.32508	1.78055	0.206532	0.652095
SHANK2	0.490955	8.19291	1.77986	0.206502	0.652095
GABARAPL1	-0.498743	6.27622	1.78063	0.206584	0.652095
ANKFY1	0.495086	6.80021	1.78033	0.206514	0.652095
RAPGEF2	-0.38568	8.20234	1.77687	0.206863	0.652336
WDR31	0.820527	4.82586	1.77607	0.206811	0.652336
CC2D1A	0.425787	6.0435	1.77709	0.206998	0.652443
ADAMTS6	1.04686	6.83163	1.77353	0.20731	0.652624
AOAH	1.16088	4.42464	1.76772	0.207391	0.652624
PRSS23	0.719492	5.59985	1.77455	0.207313	0.652624
RAP1GAP2	0.394701	7.4187	1.77204	0.20746	0.652624
NAV2	-0.434847	9.74454	1.76883	0.207815	0.653311
TMOD2	-0.41023	7.66709	1.76853	0.207881	0.653311
SIRT2	0.560977	5.94619	1.76872	0.208006	0.653387
OSBPL1A	-0.544105	7.71317	1.76497	0.20831	0.654021
ELOC	-0.559351	5.38787	1.76179	0.208522	0.654117
DIXDC1	0.341042	7.55542	1.76299	0.208543	0.654117
MTO1	0.553032	4.9998	1.75726	0.209138	0.654282
ASAH1	-0.52564	6.1374	1.75804	0.209305	0.654282
CPEB1	0.475749	6.5595	1.76111	0.20885	0.654282
VPS35	-0.518502	6.17671	1.75906	0.209181	0.654282
RTN2	0.528195	4.9536	1.75849	0.208944	0.654282
ZNF583	0.492805	5.17522	1.75699	0.209285	0.654282
DIP2A	0.50135	7.59597	1.76091	0.208792	0.654282
RSRP1	0.37997	7.60474	1.74683	0.210504	0.655014
AHDC1	0.602275	5.84866	1.74426	0.210981	0.655014
NFYC	-0.44912	5.97384	1.74855	0.210453	0.655014
PLEKHH2	1.88344	6.80314	1.74591	0.210647	0.655014
ARHGEF4	0.427545	7.03303	1.74125	0.211222	0.655014
LMBRD2	-0.481567	6.03033	1.75317	0.209893	0.655014
ADGRB3	-0.391939	11.486	1.74813	0.210322	0.655014
AGK	-0.459131	5.83556	1.74217	0.21121	0.655014
SPIN1	-0.339885	7.96599	1.74442	0.210796	0.655014
SFMBT2	-0.337922	8.03809	1.74223	0.211062	0.655014
GRK5	0.741269	6.6855	1.74583	0.210684	0.655014
CERS5	0.359314	6.85963	1.75017	0.210148	0.655014
FBXW8	0.430072	6.35412	1.75128	0.210073	0.655014
EPN2	0.429611	6.94234	1.75257	0.209844	0.655014
FBXL20	0.35456	8.07352	1.74978	0.210132	0.655014
RALBP1	-0.410317	5.96597	1.74192	0.211265	0.655014
UNC13A	-0.390237	6.82737	1.75023	0.210174	0.655014
TRPV1	0.616594	4.71856	1.73584	0.211475	0.655348
COX5B	-0.4496	6.55635	1.73727	0.211804	0.656005
SERP2	-0.573309	5.67159	1.73599	0.21189	0.656005
DNMT3A	0.342222	7.35894	1.72772	0.21287	0.656414
MRPL33	-0.445558	6.35726	1.73315	0.212336	0.656414
SCN9A	0.445678	7.80687	1.73298	0.212201	0.656414
ACAA1	0.446097	5.57351	1.72856	0.212904	0.656414
NFXL1	0.455466	5.97007	1.73214	0.212467	0.656414
NDUFA8	-0.554665	5.49083	1.73162	0.212303	0.656414
RAB11FIP2	-0.432657	6.207	1.73116	0.212594	0.656414
PTDSS2	0.546354	4.96884	1.72609	0.212938	0.656414
ZNF529	0.451532	6.58007	1.72963	0.212702	0.656414
PARK7	-0.609937	5.7963	1.72594	0.213181	0.656802
ARF4	0.432133	5.84747	1.72513	0.213343	0.656802
SFI1	0.49915	6.05945	1.72478	0.213369	0.656802
SLC27A6	1.02223	6.68536	1.72023	0.213842	0.65763
ATP6V1E1	-0.467081	5.92265	1.72178	0.213747	0.65763
TMEM9	-0.621609	5.2732	1.71628	0.213952	0.657654
SLC20A1	0.549833	5.20358	1.71806	0.214105	0.657812
SPG7	0.352067	7.00826	1.7171	0.214217	0.657844
BPTF	0.298879	8.20631	1.71382	0.214578	0.658638
SCAP	0.568238	6.13976	1.71403	0.2147	0.658699
STAM2	-0.507707	5.81438	1.71222	0.214915	0.659044
RRP12	0.626176	4.84282	1.7064	0.215297	0.659591
PAFAH1B2	-0.516294	6.11473	1.7098	0.215261	0.659591
NPHP4	0.489568	5.92276	1.70232	0.216198	0.659878
SRGAP2	0.317511	7.57946	1.70346	0.215898	0.659878
ZDHHC11B	-0.583764	5.93512	1.70615	0.215701	0.659878
VSTM2A	-0.651602	6.82238	1.70437	0.21588	0.659878
KIAA1549L	-0.432472	7.96389	1.7005	0.216267	0.659878
EGLN3	0.685967	5.06896	1.70013	0.216306	0.659878
GNAL	-0.73227	6.8561	1.70095	0.216311	0.659878
SCN1B	-0.643297	5.52673	1.70147	0.216073	0.659878
SPHK2	0.597532	4.98907	1.70118	0.216092	0.659878
PLEKHM2	0.421139	6.12765	1.69456	0.217165	0.660821
PSMD4	0.409246	5.78433	1.6832	0.218641	0.660821
PFDN2	-0.643959	5.30384	1.67863	0.218744	0.660821
ACP1	-0.46626	5.45206	1.6817	0.218607	0.660821
FAM171B	-0.428356	7.04799	1.69466	0.21707	0.660821
BMP2K	0.427737	6.52111	1.68501	0.218333	0.660821
G3BP1	-0.399594	5.53263	1.69505	0.216981	0.660821
CREBRF	-0.447915	6.63103	1.68662	0.218153	0.660821
IQCE	0.620736	5.80435	1.69118	0.217618	0.660821
ICA1	-0.357261	7.82668	1.68603	0.218114	0.660821
TECPR1	0.593466	5.50078	1.68635	0.21822	0.660821
FOCAD	0.301856	8.97722	1.68389	0.218368	0.660821
FRMD4A	0.353773	11.6514	1.6861	0.218082	0.660821
CCAR1	0.411948	6.98979	1.68119	0.218772	0.660821
DLG5	0.404504	6.11099	1.69302	0.217364	0.660821
ADAMTS20	0.951106	4.94701	1.68438	0.21828	0.660821
BTBD7	0.408232	6.95138	1.68432	0.218373	0.660821
ARID3B	0.831823	4.75815	1.68502	0.218031	0.660821
TCF25	0.314824	7.91751	1.68907	0.217717	0.660821
GREB1L	0.648572	5.60453	1.69072	0.217674	0.660821
ZNF30	0.738453	4.5525	1.67911	0.218433	0.660821
CRHR1	0.700937	4.737	1.67591	0.219102	0.66151
GTPBP10	-0.43609	5.53567	1.67646	0.219352	0.661955
ABCD3	-0.485414	5.55953	1.67424	0.219643	0.662453
IMPAD1	-0.524649	5.38962	1.67238	0.219722	0.662453
ZNF780B	-0.390299	6.35626	1.67261	0.219989	0.662946
GARS	-0.567429	5.70189	1.66922	0.220348	0.66309
FAM133B	-0.387015	6.366	1.66826	0.220551	0.66309
RPS27L	-0.656276	5.37211	1.66588	0.220484	0.66309
STX8	0.442689	6.64044	1.6693	0.220344	0.66309
UNK	0.583839	5.84554	1.66945	0.220412	0.66309
CAMK2B	-0.44826	7.66339	1.66491	0.220851	0.663127
GALNT18	0.696705	7.91097	1.66461	0.220871	0.663127
NCAM1	0.32856	9.72619	1.66574	0.220711	0.663127
ZNF26	0.722973	5.55186	1.66317	0.221226	0.663884
SLC18B1	0.428186	5.27914	1.65866	0.221718	0.66505
ZEB2	-0.382259	9.15237	1.65653	0.221917	0.66534
MTOR	0.523008	6.79893	1.65377	0.22235	0.666328
MORC2	0.528877	5.03133	1.65109	0.222579	0.666703
TMEFF2	0.942335	9.88359	1.64855	0.222964	0.666928
FAM135B	0.415759	8.91391	1.64915	0.222887	0.666928
ELAVL3	0.351429	7.98495	1.64987	0.222802	0.666928
AGAP3	0.458635	6.41091	1.64764	0.223206	0.667342
PDE6D	0.566643	5.45133	1.64483	0.22361	0.668242
ARL8A	-0.616922	5.13418	1.6379	0.223847	0.66833
COQ4	0.417015	6.17019	1.64368	0.223763	0.66833
FHIT	0.463449	9.42417	1.63877	0.22426	0.668802
DZIP3	-0.420649	7.06672	1.63972	0.224209	0.668802
MAP7	0.46688	9.08492	1.63757	0.22442	0.668802
TASP1	-0.421536	7.32338	1.63819	0.224387	0.668802
ZNF785	0.500283	5.48074	1.63766	0.224563	0.66892
ULK2	0.348534	7.35006	1.63395	0.224934	0.669716
SLC35E4	0.762141	4.86022	1.62777	0.225595	0.671374
WDR17	-0.395941	7.32153	1.62826	0.225713	0.671416
RPS2	-0.586972	5.69345	1.62766	0.225825	0.671439
NCOA6	0.40167	6.88457	1.62528	0.226129	0.672034
GATAD2B	0.340207	7.42212	1.62293	0.226407	0.672241
AIMP1	-0.554484	5.31311	1.62107	0.226407	0.672241
RRP1B	0.593654	5.53867	1.62275	0.226573	0.672423
HMBOX1	-0.401529	6.97188	1.62104	0.226718	0.672543
QRICH1	0.359923	6.62232	1.61918	0.226982	0.672652
MRPS22	-0.673002	5.28218	1.61469	0.227164	0.672652
SGK3	0.388541	7.07513	1.61935	0.226911	0.672652
FAM120A	-0.447215	6.21782	1.61606	0.227484	0.672652
PHYHIPL	-0.405974	7.48755	1.61543	0.227428	0.672652
MRPL48	-0.54904	5.16209	1.61183	0.227451	0.672652
CDH2	-0.579048	8.0069	1.6154	0.227412	0.672652
WDPCP	0.313907	8.59665	1.61211	0.227843	0.672686
RYR3	-0.655037	5.65767	1.61366	0.227675	0.672686
B2M	-0.513738	5.31862	1.60941	0.228017	0.672686
ZFAND6	-0.60151	5.1499	1.60778	0.227933	0.672686
CEP250	0.677053	5.95913	1.61317	0.227864	0.672686
KIAA1191	-0.587289	5.20473	1.60478	0.228448	0.672763
CREB5	0.750555	6.45257	1.60564	0.228826	0.672763
MICU3	-0.326722	8.09546	1.60549	0.228753	0.672763
ZFAND5	-0.44321	5.95742	1.60663	0.228758	0.672763
ZNF487	0.433501	5.76093	1.60812	0.228564	0.672763
PCDH15	-0.793125	9.05092	1.60451	0.228877	0.672763
TMEM9B	-0.622359	4.99485	1.60128	0.228515	0.672763
LRRC37B	0.431198	5.93855	1.60984	0.228325	0.672763
AMOTL1	-0.4496	6.72545	1.6011	0.22946	0.673867
RTF1	-0.397611	7.14445	1.60027	0.22952	0.673867
UBA52	-0.648512	5.51391	1.59899	0.229566	0.673867
RAP1GAP	0.409644	6.48708	1.59766	0.229924	0.674449
GDI2	-0.507343	5.95872	1.59773	0.229973	0.674449
ADAM11	0.504019	5.30429	1.59612	0.230125	0.674588
KPNA5	-0.432275	6.44645	1.5955	0.230264	0.674689
RXRA	0.673193	4.95502	1.59128	0.23062	0.675411
CNTNAP4	0.955547	8.17715	1.59111	0.23072	0.675411
C1orf52	0.406798	5.74975	1.57429	0.23323	0.675757
C1orf112	0.610438	4.78453	1.58438	0.231384	0.675757
MPV17	-0.49981	5.44437	1.57689	0.23263	0.675757
SUCLG1	-0.530665	5.86934	1.58152	0.232195	0.675757
TMEM127	-0.717128	4.90128	1.56902	0.232682	0.675757
GTDC1	0.303772	8.13811	1.57446	0.233035	0.675757
RFTN1	0.882057	5.08246	1.57592	0.232883	0.675757
TPPP	-0.49315	5.8358	1.58557	0.231626	0.675757
SEC63	0.352337	6.80141	1.58335	0.231864	0.675757
NXPH1	-0.425454	11.0853	1.57815	0.232509	0.675757
ST3GAL1	-0.778062	5.17179	1.57456	0.232382	0.675757
ZNF510	0.490672	5.37047	1.5763	0.232895	0.675757
USP6NL	-0.574765	5.16498	1.57872	0.231994	0.675757
PSD	0.460929	6.03387	1.5773	0.232796	0.675757
CTNND1	0.398244	6.1852	1.57397	0.233247	0.675757
ZBTB1	-0.412162	5.76783	1.58021	0.232364	0.675757
WDR73	0.473067	5.5575	1.5884	0.231255	0.675757
GGA3	0.593895	5.20452	1.58937	0.231026	0.675757
MALT1	-0.407948	5.69283	1.57653	0.232851	0.675757
RAVER1	1.22124	3.63649	1.56571	0.231943	0.675757
SMARCA4	0.395039	7.0668	1.57681	0.232749	0.675757
ZNF528	0.503507	5.78104	1.57557	0.233052	0.675757
ZNF586	0.437732	6.59749	1.57783	0.232652	0.675757
NXPE3	0.512141	6.09304	1.56902	0.233948	0.676471
TMEM33	-0.546746	5.49779	1.56631	0.234143	0.676471
ANKHD1	0.429484	7.30981	1.56965	0.233734	0.676471
PLAA	-0.53969	5.33692	1.56462	0.234227	0.676471
GBA2	0.441079	5.52791	1.56706	0.234222	0.676471
SARM1	0.58125	6.16269	1.56951	0.233867	0.676471
GPATCH8	0.35256	8.63976	1.56777	0.233967	0.676471
TARDBP	-0.439534	5.6741	1.56241	0.234821	0.676972
RAB6B	-0.561486	6.96855	1.56383	0.234612	0.676972
FBN2	0.957322	6.73718	1.56279	0.234733	0.676972
N4BP2L2	0.318852	9.13236	1.56182	0.234803	0.676972
RBMS3	0.397465	10.8023	1.55939	0.235145	0.677052
CTNNA1	0.47864	6.61476	1.55993	0.235163	0.677052
FOXRED1	0.477652	5.98146	1.56179	0.234977	0.677052
ENO4	0.546446	5.75971	1.55964	0.23529	0.677116
SNRNP70	0.40209	7.53778	1.55693	0.235518	0.677469
WDR60	0.348543	8.14142	1.55606	0.235626	0.677476
SYT11	-0.378106	7.78477	1.55393	0.235943	0.678086
NDUFS7	-0.498903	5.07408	1.54864	0.236153	0.678389
PPME1	-0.453684	6.63787	1.55168	0.236371	0.678712
CRLS1	-0.514693	5.14565	1.54704	0.236482	0.678728
BMPER	0.855392	6.60928	1.54831	0.236803	0.679302
PDCD4	-0.585558	5.91462	1.5482	0.236892	0.679302
ZBTB20	0.512731	7.94733	1.54279	0.237522	0.680229
MFSD4B	0.340771	7.14771	1.54408	0.237371	0.680229
PKIA	-0.431311	6.88165	1.54312	0.23756	0.680229
GGA2	0.325267	7.04088	1.54228	0.237637	0.680229
CFAP221	0.340789	5.98542	1.5418	0.237826	0.680466
ADAR	0.36183	7.19578	1.53632	0.238483	0.680483
KIFAP3	-0.397159	8.11109	1.53228	0.239038	0.680483
KLHDC8A	0.649797	4.76297	1.52897	0.239227	0.680483
FAM98A	-0.566043	4.99057	1.53224	0.238282	0.680483
MRPS27	-0.564274	5.53322	1.536	0.238478	0.680483
OGFRL1	-0.589133	6.05792	1.53906	0.238222	0.680483
SRSF12	0.456681	5.45293	1.53058	0.239412	0.680483
EIF4H	-0.486969	5.68359	1.52764	0.239791	0.680483
ORAI2	0.561911	5.40323	1.52844	0.239721	0.680483
CYP7B1	0.546273	5.15087	1.527	0.23982	0.680483
MTSS1	0.353963	8.37826	1.5284	0.239592	0.680483
SAMD8	-0.397097	6.06456	1.53722	0.23849	0.680483
B3GAT1	0.603891	5.03316	1.53552	0.238529	0.680483
LMBR1L	0.651291	4.59735	1.52563	0.239495	0.680483
DACH1	0.800759	4.6293	1.52814	0.239254	0.680483
MTHFD1	0.416444	5.28295	1.53109	0.239276	0.680483
SH3GL3	0.367339	8.455	1.5352	0.238607	0.680483
ZNF790	0.475146	5.25195	1.52719	0.239835	0.680483
ZBED4	0.58242	5.12562	1.53336	0.238896	0.680483
HDAC2	-0.452088	5.3491	1.52446	0.240037	0.680756
GAPVD1	0.323376	7.0381	1.52149	0.240646	0.681284
OAT	-0.57906	5.8047	1.52305	0.24049	0.681284
MSL1	-0.419508	5.57109	1.52151	0.240644	0.681284
NRSN2	-0.597362	5.88968	1.52312	0.240501	0.681284
ALMS1	0.517617	6.87763	1.52065	0.240778	0.681359
NFASC	0.466494	8.42896	1.51679	0.241283	0.682189
UMAD1	-0.406592	7.67668	1.51697	0.24128	0.682189
NDUFS1	-0.443061	7.20072	1.51554	0.241523	0.682473
FYTTD1	-0.573376	5.47312	1.51208	0.241912	0.682473
HNRNPA1	-0.632654	5.82148	1.51438	0.241753	0.682473
SEMA6D	0.759138	7.17736	1.51278	0.241903	0.682473
VAPB	-0.395791	6.0567	1.51504	0.241713	0.682473
WASF2	0.543604	4.91421	1.50973	0.242159	0.682873
FBXO2	-0.637535	5.16425	1.49904	0.243409	0.683783
AKNAD1	0.42625	5.63125	1.50698	0.242892	0.683783
ADAM15	0.855663	4.39013	1.49684	0.243531	0.683783
ARV1	-0.499521	5.23053	1.50362	0.242935	0.683783
SETD2	0.374036	8.01349	1.49936	0.24386	0.683783
CYP51A1	0.51986	6.72816	1.50585	0.242966	0.683783
TMEM178B	0.38479	10.108	1.50047	0.243683	0.683783
KIFC2	0.427859	5.6072	1.50568	0.243081	0.683783
CPNE8	-0.509771	6.9139	1.50058	0.243763	0.683783
EEF1AKMT1	0.52227	5.46613	1.5016	0.243667	0.683783
ZNF710	0.86378	4.84074	1.50351	0.243132	0.683783
SH3GL1	0.44663	5.09565	1.50411	0.243121	0.683783
EVI5L	0.438686	5.37899	1.50155	0.243645	0.683783
FBXO44	0.481466	6.19917	1.49866	0.244098	0.684154
USP36	0.418525	6.02342	1.49623	0.244481	0.684929
TIPRL	-0.335275	6.27007	1.49186	0.245134	0.685848
KCTD3	0.410522	6.60239	1.48964	0.245394	0.685848
HNRNPU	-0.283008	7.71924	1.48753	0.245639	0.685848
ATM	0.371061	7.0409	1.48976	0.245334	0.685848
CHD4	0.385703	5.88515	1.48919	0.245542	0.685848
NAP1L1	-0.348008	7.86682	1.48706	0.245705	0.685848
USP22	-0.361199	7.14171	1.49057	0.245224	0.685848
GNG7	0.459657	6.74755	1.4923	0.244979	0.685848
CPT1C	0.516307	5.9009	1.48767	0.245766	0.685848
SARS	-0.427872	6.51045	1.48183	0.246616	0.686024
LMNA	0.643369	5.26734	1.48276	0.246434	0.686024
ANAPC4	-0.372476	5.90872	1.48156	0.246679	0.686024
NUP54	0.353725	6.0471	1.48469	0.246207	0.686024
HABP4	0.433981	6.42781	1.48345	0.246344	0.686024
PPP2R5E	-0.38845	7.80418	1.48302	0.246315	0.686024
FBN1	-0.467085	7.17108	1.4828	0.246391	0.686024
ZBTB21	-0.582605	5.07026	1.47731	0.246576	0.686024
NFIA	0.58548	5.95	1.48027	0.246874	0.686269
TAF7	-0.514108	5.36675	1.4771	0.247057	0.686483
SLC37A3	0.500006	5.97226	1.47758	0.24728	0.686807
CALD1	0.519036	6.91673	1.47616	0.247387	0.686809
LYPD6	-0.605786	5.72645	1.47415	0.247725	0.68686
TRRAP	0.489061	7.11284	1.47387	0.24772	0.68686
GLYR1	0.41791	6.57347	1.47514	0.247581	0.68686
ACTN1	0.522248	5.17296	1.47187	0.24802	0.687383
TBK1	0.423664	6.29763	1.47082	0.248272	0.687786
FSIP2	0.804229	4.44903	1.46258	0.248757	0.688834
NAV3	0.305873	10.5125	1.46536	0.24897	0.689125
CHSY3	-0.548515	8.29688	1.46377	0.249224	0.689159
RAPGEF6	0.334736	8.5132	1.46287	0.249355	0.689159
NUMB	0.472626	6.8999	1.46317	0.249367	0.689159
CASC4	0.328233	8.36028	1.46253	0.249409	0.689159
RANGAP1	-0.377288	5.46762	1.45928	0.249904	0.690231
KCNT1	0.397269	7.13744	1.45629	0.250405	0.690245
TCHP	0.45405	6.67092	1.45874	0.25007	0.690245
GTF3A	-0.522738	5.38196	1.45579	0.250315	0.690245
SLC46A3	0.711007	4.90416	1.45502	0.250444	0.690245
RAB12	-0.345207	6.02723	1.45845	0.250205	0.690245
NTPCR	-0.496108	5.2419	1.4494	0.251168	0.691061
TEAD1	-0.461068	7.12423	1.4519	0.251106	0.691061
BICD1	0.390216	8.92642	1.45112	0.251161	0.691061
SPTBN4	0.367099	8.57909	1.45271	0.250916	0.691061
ADD3	-0.35838	7.22439	1.45012	0.251369	0.691318
KCNIP4	-0.484301	10.7913	1.44752	0.251714	0.691567
KDSR	-0.453268	5.28519	1.44689	0.25163	0.691567
PPP1R15A	1.16661	4.83979	1.44699	0.251781	0.691567
FBXO3	-0.375495	5.68021	1.44713	0.251889	0.691569
TTLL3	0.563548	5.55721	1.44671	0.252007	0.691598
DKK2	-0.647448	6.24159	1.44406	0.252428	0.692003
MICU1	0.312958	7.86492	1.44271	0.252476	0.692003
RCAN1	-0.374371	5.96975	1.44452	0.252353	0.692003
IAH1	0.444907	5.99415	1.44184	0.252764	0.692498
RTN3	-0.357913	9.37947	1.44002	0.252883	0.692529
VWA5B2	0.635576	5.40789	1.43868	0.253235	0.692779
CCZ1B	0.509289	5.00719	1.43691	0.253296	0.692779
TIAM1	-0.361385	9.58093	1.43868	0.253092	0.692779
PRKG2	-0.472289	6.70393	1.43216	0.25423	0.694387
CAPZA2	-0.514281	6.21453	1.43197	0.254314	0.694387
TMEM64	0.683624	4.86781	1.43099	0.254148	0.694387
KLHL22	0.338582	6.76219	1.4321	0.254199	0.694387
NCOA3	0.434563	6.64634	1.43046	0.254467	0.694509
GAD1	-0.354466	9.01349	1.42766	0.254822	0.695185
GCC2	-0.346261	7.46576	1.42716	0.254936	0.695202
MPPED1	-0.424696	7.28198	1.42579	0.255167	0.695538
CEP95	0.328616	6.784	1.42379	0.255507	0.696171
ANKRD11	0.356289	8.01274	1.42181	0.255754	0.696374
UBE2G1	0.336488	6.56191	1.42143	0.255906	0.696374
KIAA0100	0.43906	5.6079	1.42241	0.255814	0.696374
HES4	0.570165	5.37614	1.41627	0.256752	0.696978
SEMA4A	0.893124	3.99631	1.40467	0.256931	0.696978
GAB1	0.627317	6.64515	1.41559	0.256813	0.696978
TMED4	-0.388201	5.86806	1.41495	0.256992	0.696978
RCL1	0.48354	5.61474	1.41592	0.256847	0.696978
ZFP91	-0.444318	5.77749	1.41541	0.256894	0.696978
MED24	0.554183	4.99407	1.41553	0.256672	0.696978
DLGAP1	-0.321692	12.305	1.41453	0.256898	0.696978
QSOX1	0.737133	5.41956	1.41288	0.257317	0.69713
SNX2	-0.512058	5.76049	1.41208	0.25741	0.69713
KCNC2	-0.559746	10.3623	1.41089	0.25748	0.69713
KSR2	0.293944	8.8781	1.41168	0.257356	0.69713
WDR61	-0.419476	5.77274	1.40874	0.257959	0.698135
PPP1R2	-0.354175	6.04068	1.40781	0.258147	0.698349
CNRIP1	-0.396334	6.14624	1.40414	0.258736	0.699649
RUSC1	-0.541517	5.65929	1.40068	0.259191	0.700294
PAN3	0.374689	8.24734	1.40094	0.259085	0.700294
NDFIP1	-0.298927	8.33333	1.39946	0.259325	0.700361
AGPAT4	0.401477	8.02295	1.39835	0.259506	0.700558
CREB1	-0.366108	6.34502	1.39686	0.259894	0.700743
CACNA1D	0.396461	9.31762	1.39651	0.259794	0.700743
UBE2I	-0.635836	5.16835	1.39292	0.259901	0.700743
CDK19	0.567802	7.16499	1.39389	0.260256	0.701409
PIK3CD	0.511186	5.30204	1.38551	0.261678	0.701433
LRRC7	0.2988	10.4693	1.39002	0.260845	0.701433
TBC1D8	0.41459	6.48893	1.38607	0.261597	0.701433
FAM184A	-0.379175	6.87593	1.38775	0.261308	0.701433
MAD1L1	0.565143	6.22265	1.38997	0.260988	0.701433
YTHDF3	0.340055	6.09797	1.38995	0.261015	0.701433
GLUD1	0.314832	6.47	1.3869	0.261466	0.701433
BCL2L14	0.632321	5.32805	1.38931	0.261083	0.701433
MED4	-0.379321	6.16139	1.38617	0.261645	0.701433
TMEM38A	0.507845	6.20033	1.38802	0.261311	0.701433
SIN3B	0.374758	6.49173	1.39257	0.260539	0.701433
TMEM145	0.47531	5.90661	1.39117	0.260828	0.701433
MYH14	0.461314	5.19808	1.39058	0.260794	0.701433
CLVS1	-0.446155	7.0842	1.38281	0.262094	0.702077
FAM219A	0.357688	6.94099	1.38248	0.262136	0.702077
STYXL1	0.590779	4.85224	1.37955	0.262367	0.702113
C20orf194	0.305688	8.30912	1.38123	0.262288	0.702113
TATDN3	0.525421	6.56912	1.38028	0.262529	0.702255
CNNM1	-0.414765	6.69138	1.37908	0.262751	0.702265
ZNF430	0.43207	5.35142	1.37905	0.262742	0.702265
ELMOD2	0.513016	5.09273	1.37746	0.262888	0.702341
EPHA3	-0.907309	4.97937	1.3682	0.263263	0.702469
SVIL	0.667486	6.61693	1.37616	0.263198	0.702469
FARP1	-0.303571	8.95321	1.3764	0.263076	0.702469
SLC35F1	-0.341605	8.95096	1.3737	0.263522	0.702871
RBBP6	-0.336978	6.3494	1.37379	0.263659	0.702947
POLR3F	0.471927	5.18385	1.37147	0.263923	0.70336
LDAH	-0.354169	6.48401	1.36993	0.264281	0.704022
GNPDA2	-0.447509	5.38005	1.36381	0.265064	0.705817
ARHGEF11	0.307586	7.51192	1.36063	0.265712	0.706491
LPAR1	0.745257	6.63118	1.36069	0.265755	0.706491
CTBP2	0.492582	5.43454	1.3611	0.265743	0.706491
GNS	0.381616	5.99545	1.36135	0.26573	0.706491
ME3	-0.41244	7.65981	1.35567	0.266543	0.707871
DYRK4	0.577692	4.9668	1.35461	0.266603	0.707871
CDRT4	0.502108	6.6955	1.35633	0.266483	0.707871
SDHC	-0.31942	6.4699	1.35503	0.266762	0.707987
FBLN7	-0.606366	5.52781	1.35343	0.266867	0.707987
LHFPL3	0.509572	9.60541	1.3526	0.26703	0.708128
BTBD11	-0.685367	8.13421	1.35162	0.267209	0.708312
DCLK2	0.269726	7.95764	1.35031	0.267427	0.708346
ADAMTS19	0.563589	7.72772	1.34569	0.26821	0.708346
KCNIP1	0.669065	9.03821	1.34636	0.268082	0.708346
INTS10	0.397377	6.60645	1.34671	0.268114	0.708346
SUPV3L1	0.463382	5.74922	1.35105	0.267461	0.708346
SMC3	-0.420706	5.59662	1.34797	0.267875	0.708346
LRRC49	0.307725	7.44657	1.34675	0.268043	0.708346
ARL2BP	-0.656273	5.12416	1.34374	0.267995	0.708346
PIGL	0.394867	6.95008	1.34659	0.2681	0.708346
MOXD1	-0.709857	4.97909	1.33951	0.268396	0.708549
GAS6	-0.496646	5.30115	1.3417	0.268683	0.708725
KANSL1	0.534972	8.91476	1.34299	0.268653	0.708725
C9orf129	0.434641	5.42983	1.34201	0.268946	0.708839
NEURL1	0.502967	6.26697	1.3424	0.26888	0.708839
UMPS	0.768552	4.80625	1.33712	0.26948	0.709957
SDC3	-0.625736	4.95941	1.328	0.270367	0.710601
ZBTB8A	0.774331	4.34814	1.33091	0.269914	0.710601
MAP2	-0.326037	10.0788	1.33424	0.270137	0.710601
KDM5A	0.320732	6.89649	1.33316	0.270385	0.710601
KCNAB3	-0.533307	5.4409	1.33364	0.270173	0.710601
IFNAR1	-0.372048	6.01567	1.33417	0.270319	0.710601
KIAA0319L	0.290196	7.5417	1.33157	0.270617	0.71092
ATG12	-0.354446	5.93525	1.33129	0.270806	0.711047
XPO5	0.380036	5.61031	1.33079	0.270885	0.711047
SCN7A	0.605689	6.21335	1.32973	0.271041	0.711166
UNC5C	0.598807	8.9419	1.32622	0.271511	0.711192
FBXW7	-0.327237	7.59093	1.32586	0.271602	0.711192
RELN	-0.986623	7.69141	1.32743	0.271342	0.711192
MTMR4	0.39478	6.2544	1.32668	0.271565	0.711192
GRAMD4	0.488646	4.91736	1.3258	0.271422	0.711192
CASKIN1	0.55246	6.43677	1.32447	0.271918	0.711731
AK2	0.437123	5.40848	1.31508	0.273556	0.712859
AMPD2	0.592854	4.63184	1.31652	0.272745	0.712859
MFSD6	0.438572	6.78004	1.3159	0.273362	0.712859
CARF	0.454251	5.64098	1.31942	0.272846	0.712859
MVB12B	0.412059	6.98236	1.31709	0.273139	0.712859
GRIN2B	-0.340806	10.0798	1.31432	0.273565	0.712859
C12orf76	-0.422953	5.80684	1.31578	0.273451	0.712859
SUDS3	-0.457939	6.43614	1.32045	0.272653	0.712859
MPP5	0.48654	6.11477	1.31651	0.273333	0.712859
CHSY1	0.405168	6.13151	1.31561	0.27349	0.712859
EIF2S2	-0.394442	5.89292	1.31819	0.273051	0.712859
NPY	1.51925	7.5444	1.31284	0.273837	0.712994
MYO18A	0.331739	5.85448	1.31404	0.273782	0.712994
XKR4	0.345351	11.2455	1.31179	0.274004	0.713139
SYT4	-0.480741	5.91437	1.31193	0.274135	0.713192
SLC16A14	0.413478	5.72827	1.30953	0.274566	0.71342
WDR27	0.375042	6.57547	1.30777	0.274801	0.71342
SRPK2	-0.262752	8.88604	1.30877	0.274533	0.71342
RFC3	0.633676	5.28322	1.30791	0.274786	0.71342
VPS39	0.350111	6.21834	1.30975	0.274499	0.71342
SYNJ1	-0.302793	7.11483	1.30709	0.274886	0.71342
LAMC1	0.417499	5.9407	1.30668	0.275059	0.713583
GOLT1B	-0.36182	5.82705	1.30591	0.275179	0.713607
HSPA4L	-0.279292	7.20556	1.30412	0.275396	0.713883
KLF3	-0.451097	5.21105	1.30066	0.275686	0.714349
PDZRN4	0.538784	7.21009	1.30114	0.2759	0.714616
GON4L	0.387683	6.81211	1.29866	0.276371	0.714687
N4BP2	0.639881	6.3144	1.29907	0.276347	0.714687
PTGR1	0.518461	4.92247	1.2981	0.276259	0.714687
DCAF5	0.350319	6.82643	1.30027	0.276087	0.714687
PKN2	0.323182	7.87146	1.29545	0.276879	0.71509
FNDC3A	0.321286	8.4233	1.296	0.276774	0.71509
MAN2C1	0.495852	5.33687	1.29546	0.27697	0.71509
CMIP	0.297345	8.02055	1.29532	0.2769	0.71509
TEFM	0.408024	5.68801	1.29441	0.277215	0.715436
SCYL2	0.359985	6.60227	1.29308	0.277378	0.715572
TMEM168	0.404535	5.62082	1.29267	0.277516	0.715641
TRNT1	-0.509408	5.0935	1.28405	0.278438	0.716395
IP6K1	0.315667	6.6977	1.28676	0.278489	0.716395
MTG1	0.389816	6.11273	1.28785	0.278361	0.716395
NTN4	-0.473429	6.9811	1.28746	0.278362	0.716395
PGP	0.474288	6.98429	1.28604	0.278586	0.716395
ZSCAN30	0.61666	5.40154	1.28799	0.278321	0.716395
OGFR	0.404628	5.57066	1.29015	0.277957	0.716395
GPT2	0.487818	5.44029	1.28555	0.278757	0.716549
UBE2E3	-0.555581	6.61929	1.28254	0.279288	0.717628
SLC11A2	0.380906	6.02614	1.2817	0.279464	0.717795
SLC27A4	0.401579	5.5026	1.28071	0.279626	0.717925
ABHD5	0.470186	5.64482	1.27859	0.280027	0.71867
ATP2A2	-0.324128	7.57071	1.27711	0.280159	0.718722
RCHY1	-0.520348	5.318	1.27413	0.280486	0.718988
ISCA1	-0.390271	5.79496	1.27632	0.280409	0.718988
G2E3	-0.326946	5.86448	1.27525	0.280618	0.719042
ANKDD1A	0.455397	6.05311	1.27425	0.280794	0.719208
ADGRG6	-0.934463	5.09751	1.26758	0.280954	0.719332
KLF5	0.756989	6.09491	1.27074	0.281411	0.720215
SLC25A42	0.483715	6.08112	1.26987	0.281579	0.720361
CDC40	-0.373136	5.89232	1.26616	0.282256	0.720539
DGKI	0.326741	9.34137	1.26714	0.281924	0.720539
WBP11	-0.477051	5.27592	1.26574	0.281972	0.720539
TMEM132D	0.516991	8.86033	1.26568	0.28219	0.720539
UBL3	-0.403178	6.98329	1.26477	0.282431	0.720539
DPH6	0.523912	7.17391	1.26469	0.282405	0.720539
ZNF146	0.383098	6.16976	1.26629	0.282221	0.720539
MREG	0.459299	5.25102	1.2633	0.282685	0.720619
ST5	-0.409577	7.39476	1.26325	0.282672	0.720619
CIZ1	0.471529	5.67645	1.26256	0.282919	0.72093
CDC7	-0.493422	5.18914	1.25885	0.283123	0.720978
PRELID2	-0.585625	5.20461	1.25783	0.283273	0.720978
INTS1	0.524873	5.36125	1.26081	0.283189	0.720978
SV2A	-0.484448	7.47805	1.25509	0.284154	0.722347
KIF3A	-0.343341	7.83454	1.2538	0.284371	0.722347
KAT6B	-0.329659	7.60091	1.25413	0.28432	0.722347
RNF214	-0.485169	5.41668	1.25537	0.283995	0.722347
RIN3	0.958408	4.39718	1.25132	0.284219	0.722347
CLSTN1	-0.296714	7.94418	1.25308	0.2845	0.72239
CLDND1	0.484711	5.97836	1.25316	0.284626	0.722426
GSTCD	-0.413803	5.29121	1.24937	0.285015	0.72313
ADCY9	0.670228	6.93501	1.2492	0.285246	0.72343
ATP1B3	-0.404325	6.66424	1.24838	0.285461	0.723527
ATXN1	-0.307038	9.17441	1.2469	0.285621	0.723527
SEC31B	0.384256	5.98158	1.24831	0.285518	0.723527
RIMKLA	0.304679	6.05266	1.24708	0.28574	0.723545
SERPINB9	0.559541	5.75878	1.24434	0.286255	0.723965
TRAPPC9	-0.303864	7.68919	1.24317	0.28633	0.723965
PARVA	-0.385125	5.96472	1.24378	0.286354	0.723965
TMEM259	0.532607	6.14576	1.24473	0.286157	0.723965
RTCA	0.440846	5.35498	1.24239	0.286554	0.724151
EHMT1	0.289142	7.33404	1.24147	0.286653	0.724151
TBC1D5	0.25802	9.06056	1.23804	0.287258	0.724479
HMGCR	0.552585	6.15196	1.23779	0.287442	0.724479
NUS1	-0.35926	5.67553	1.23929	0.287131	0.724479
LY6H	-0.480845	6.53754	1.23959	0.287103	0.724479
NRBP2	0.496826	5.28593	1.23723	0.287493	0.724479
IFT88	0.405291	7.154	1.23658	0.287568	0.724479
STARD9	0.419185	6.26479	1.24009	0.287005	0.724479
ANXA4	0.610887	6.12519	1.23403	0.288141	0.725024
HNRNPH1	0.303078	6.95652	1.23309	0.288234	0.725024
PPM1A	-0.425505	6.85987	1.23341	0.28821	0.725024
APPBP2	0.404003	7.21333	1.23456	0.28794	0.725024
ZNF804B	1.0926	9.12078	1.2304	0.28868	0.725863
MSH4	-0.519377	5.30931	1.2269	0.289155	0.72618
B4GAT1	-0.675807	5.47277	1.22626	0.28936	0.72618
PHC1	0.381212	6.15424	1.22874	0.289132	0.72618
NUDT4	-0.440845	5.36392	1.22616	0.289376	0.72618
SPPL3	0.307343	7.78141	1.2262	0.289482	0.72618
DNAJC17	0.424497	5.58731	1.22939	0.289023	0.72618
GTF2H2	-0.690425	5.31267	1.22338	0.289731	0.726524
LRRC37A3	0.321868	6.3691	1.22476	0.289856	0.726555
AGO3	0.256324	7.75173	1.21513	0.291569	0.72803
ACVR1	0.590148	5.917	1.21468	0.291795	0.72803
EIF4E3	-0.348825	6.05142	1.21989	0.290817	0.72803
NSD2	0.300249	7.2454	1.21767	0.291108	0.72803
RINT1	0.354824	5.91164	1.21518	0.291705	0.72803
FBXW2	0.429604	5.91689	1.21468	0.291799	0.72803
IKZF4	0.499148	5.13938	1.21399	0.291784	0.72803
NRDE2	0.407032	5.78087	1.21765	0.291239	0.72803
ALKBH5	0.415417	5.13878	1.22	0.290631	0.72803
RAB11FIP4	0.277743	7.0837	1.21539	0.29155	0.72803
ME2	-0.406242	6.06367	1.21548	0.29165	0.72803
XPNPEP3	0.406831	5.54803	1.21815	0.291128	0.72803
SLC38A7	0.514943	4.86078	1.21213	0.291928	0.72807
THADA	0.391542	7.0924	1.21051	0.292475	0.728309
GLT1D1	0.485197	6.39955	1.21092	0.292462	0.728309
DGKE	-0.338163	7.10613	1.21205	0.292199	0.728309
PPM1E	0.4007	8.88919	1.21049	0.292437	0.728309
TTC39C	0.369488	6.6258	1.20962	0.292687	0.728557
PPP2CB	-0.302888	6.64652	1.20664	0.293278	0.729746
DNAJC27	-0.603138	5.17853	1.20284	0.293514	0.729834
FMNL2	0.378402	8.47012	1.20294	0.293879	0.729834
UBR5	0.341682	8.32635	1.20325	0.293822	0.729834
WSB2	-0.358997	5.79396	1.20453	0.293708	0.729834
EMC10	0.489918	5.39331	1.20508	0.293586	0.729834
FAM76A	0.406779	5.11916	1.20145	0.294146	0.730071
UBA5	-0.36055	5.65278	1.20175	0.294201	0.730071
CPNE4	0.838348	5.91004	1.20068	0.294459	0.730242
RPS6KA2	0.486026	10.4063	1.1997	0.294496	0.730242
EDF1	-0.522363	5.37301	1.1977	0.294754	0.7306
OTUD7B	0.576994	5.71052	1.18936	0.296656	0.731724
MTERF4	0.54946	6.14341	1.19288	0.295947	0.731724
PBRM1	0.294033	7.4037	1.19519	0.295393	0.731724
MAP3K13	-0.289604	7.9248	1.18662	0.297042	0.731724
LRCH3	0.306774	7.34629	1.18845	0.296701	0.731724
RNGTT	-0.28129	7.19556	1.18721	0.296963	0.731724
PRKAR2B	-0.429723	6.23475	1.19471	0.295618	0.731724
RHEB	-0.418789	6.3165	1.18772	0.296964	0.731724
SH3PXD2A	0.377733	8.26479	1.19172	0.296043	0.731724
ST8SIA1	-0.306356	7.83983	1.18947	0.296491	0.731724
CLIP1	0.255981	7.85271	1.18613	0.297135	0.731724
B3GLCT	-0.574766	5.15749	1.18846	0.296271	0.731724
ZNF75A	0.45499	5.44298	1.19161	0.296187	0.731724
IQCK	0.313425	6.2399	1.18894	0.296709	0.731724
SPAG9	0.341332	8.3319	1.1944	0.295525	0.731724
MIB1	-0.28666	7.2997	1.18902	0.296604	0.731724
TMEM184B	0.470242	6.19349	1.18796	0.296899	0.731724
SDF4	0.375835	5.51778	1.18553	0.297377	0.73176
ZNF483	-0.35174	8.22338	1.18504	0.297344	0.73176
PIP5K1A	0.411054	6.91139	1.1814	0.2981	0.731951
RGL1	0.402773	7.82327	1.18167	0.298004	0.731951
MUC20	0.717314	4.91615	1.18049	0.298135	0.731951
CELF2	-0.309343	9.64243	1.18105	0.298113	0.731951
ELP2	-0.325611	6.6529	1.18248	0.297942	0.731951
AP1B1	0.424719	5.67867	1.18257	0.297974	0.731951
NUFIP2	-0.291785	6.61743	1.18006	0.298418	0.732367
SDAD1	-0.465345	5.77964	1.17922	0.298592	0.732516
SLC30A9	-0.265356	7.07908	1.17698	0.29897	0.732586
FAM49B	0.244732	9.00725	1.17648	0.299008	0.732586
TUBA1A	0.968101	7.66492	1.17621	0.299075	0.732586
STXBP4	0.409476	5.76753	1.17735	0.298998	0.732586
NOL9	0.343143	5.59125	1.17459	0.299527	0.733135
SNRNP27	-0.665079	4.85469	1.16877	0.299463	0.733135
ANK1	0.366758	8.29691	1.17224	0.299847	0.733641
EGLN1	0.402297	6.3911	1.16883	0.300625	0.733918
NCKAP1	-0.284797	7.74517	1.16216	0.301857	0.733918
PCBP4	0.471128	5.07301	1.16688	0.300869	0.733918
TET2	-0.342117	7.26052	1.162	0.301917	0.733918
MYO10	0.758664	5.30218	1.16457	0.301476	0.733918
MSH3	0.347964	7.6294	1.16558	0.301176	0.733918
PCDH1	0.45891	5.22212	1.16313	0.301694	0.733918
EYS	-0.769214	7.53868	1.16709	0.300898	0.733918
QKI	0.325824	9.60564	1.16415	0.301441	0.733918
METTL2B	0.421548	5.67134	1.16817	0.300801	0.733918
AGAP4	0.576301	4.84841	1.16424	0.301238	0.733918
PUS7L	-0.324923	6.99421	1.16189	0.301961	0.733918
IRS2	0.540881	6.26567	1.16969	0.300464	0.733918
VASH1	0.52164	4.62502	1.16271	0.301256	0.733918
WDR59	0.335951	7.00145	1.16315	0.301691	0.733918
TIMM44	0.455396	5.31797	1.16175	0.302008	0.733918
ZNF611	0.46578	5.38145	1.16841	0.300709	0.733918
MROH8	0.605717	5.53823	1.16729	0.300972	0.733918
PRKCZ	0.380181	6.60246	1.15593	0.303166	0.734796
GABPB2	0.551253	6.09762	1.15646	0.303113	0.734796
MTDH	-0.310284	7.39959	1.15878	0.302548	0.734796
TMED10	-0.386723	5.56578	1.15804	0.302712	0.734796
EIF2AK4	-0.369356	6.5284	1.15702	0.302987	0.734796
LCMT1	0.376994	6.24998	1.15669	0.303054	0.734796
MAPT	0.30246	8.87867	1.15601	0.303066	0.734796
CPSF6	-0.296768	7.53467	1.15479	0.303337	0.734935
PPIG	-0.356004	7.124	1.15236	0.303854	0.73527
PDAP1	-0.380101	5.22508	1.15223	0.30362	0.73527
ATE1	-0.299501	7.3633	1.15222	0.303862	0.73527
ESF1	-0.398864	6.42637	1.15237	0.303931	0.73527
HMGXB3	0.375529	5.98353	1.15177	0.304067	0.735322
NLGN2	0.406827	5.23325	1.14993	0.30433	0.735682
METTL25	-0.362583	6.12307	1.14816	0.304799	0.73654
HS2ST1	-0.376685	7.6764	1.14307	0.305691	0.737178
PLEKHA6	0.381884	7.18027	1.14236	0.305849	0.737178
SUSD4	0.651345	7.00275	1.14151	0.306028	0.737178
CAB39	-0.342542	6.70709	1.14345	0.305692	0.737178
SDHA	0.344191	6.0688	1.13999	0.306438	0.737178
LYRM4	-0.449722	6.08096	1.1441	0.305618	0.737178
CTNNA3	0.752198	8.12768	1.13856	0.306588	0.737178
ADIPOR2	0.451701	5.97837	1.14092	0.306255	0.737178
GNG2	0.415959	7.33814	1.14035	0.306248	0.737178
PEAK1	0.318237	7.27097	1.14114	0.306092	0.737178
PDE8A	0.358876	7.81961	1.13823	0.306663	0.737178
QRICH2	0.488593	5.04461	1.14226	0.305781	0.737178
ANKRD27	0.484176	5.13845	1.13839	0.30663	0.737178
DENND6B	0.446517	5.24547	1.14554	0.305228	0.737178
SRSF3	-0.427125	5.52395	1.13732	0.306856	0.73737
ZNF33A	0.35855	6.80398	1.13622	0.307126	0.737742
RSAD1	0.592572	4.68914	1.13149	0.307676	0.738788
PTBP3	0.495087	6.10254	1.13207	0.308044	0.739398
PSMA1	-0.288135	6.59127	1.13126	0.308184	0.739458
TRAF6	-0.464456	5.19965	1.12668	0.308745	0.740528
LUC7L	0.373614	7.76341	1.12734	0.308891	0.740603
CHKB	0.603122	5.50957	1.12623	0.309247	0.741182
ZFYVE9	0.292594	8.33799	1.12014	0.310365	0.742757
ELMO1	-0.582151	7.03719	1.12151	0.310151	0.742757
C9orf85	0.542469	5.63551	1.12136	0.310262	0.742757
B4GALT6	-0.353287	6.78483	1.12139	0.310195	0.742757
FBRSL1	0.449957	5.13604	1.11866	0.310669	0.742935
NPAS3	-0.340852	10.8964	1.11869	0.310657	0.742935
EML6	0.408202	8.67684	1.11771	0.310866	0.743083
CNOT4	-0.273351	7.17153	1.11748	0.310962	0.743083
ZNF253	0.355952	5.75657	1.1164	0.31129	0.743593
PIK3CA	-0.355609	7.15894	1.11239	0.312023	0.744701
PHACTR1	-0.371125	8.93138	1.11121	0.312216	0.744701
TRIM73	0.393923	5.05008	1.11213	0.311955	0.744701
MAPK8IP3	0.355047	7.23532	1.11189	0.312108	0.744701
IQSEC1	0.481697	8.88533	1.11005	0.312458	0.744925
SCUBE2	0.675525	5.52462	1.11035	0.312541	0.744925
TMEM63B	0.469374	6.11953	1.10801	0.31302	0.745516
CHCHD10	-0.504874	6.57371	1.10842	0.312921	0.745516
RNPS1	-0.377908	6.57537	1.10716	0.313179	0.74562
LUZP1	0.37556	7.8432	1.10372	0.313795	0.745896
CPEB3	0.285808	8.93477	1.10329	0.313873	0.745896
NHLRC2	-0.437086	5.49322	1.10357	0.313815	0.745896
RRM1	0.547231	4.54748	1.10189	0.313605	0.745896
BBS4	0.471847	5.50243	1.10438	0.313779	0.745896
RANBP17	-0.306436	7.79893	1.10195	0.314173	0.746158
RPL7L1	-0.390285	5.8477	1.10232	0.314214	0.746158
PCDH17	0.408601	6.87711	1.10115	0.314381	0.746278
FSTL1	0.53739	5.14422	1.09924	0.314745	0.746868
NPRL3	0.376374	6.25119	1.09919	0.314861	0.746869
MRRF	-0.513438	5.57261	1.09818	0.314978	0.746871
EVI5	0.248546	7.8948	1.09532	0.315567	0.747473
DNM3	-0.274575	9.82809	1.09575	0.315462	0.747473
FRAS1	0.558934	8.39354	1.08781	0.317154	0.747473
PAQR3	0.357961	5.78114	1.08767	0.317336	0.747473
FAM135A	-0.274556	7.82683	1.08806	0.317113	0.747473
SENP6	-0.267151	8.20028	1.09341	0.315968	0.747473
AIG1	-0.270251	8.55613	1.09058	0.316565	0.747473
MLXIPL	0.306754	5.6454	1.09276	0.316244	0.747473
PTPN12	0.301215	6.34815	1.09205	0.316365	0.747473
MRPS28	-0.440731	5.89985	1.08763	0.317331	0.747473
DNAJC1	0.478596	6.95748	1.08672	0.317433	0.747473
SAR1A	-0.364515	5.48672	1.08733	0.317271	0.747473
MCU	0.385628	6.6648	1.08749	0.317295	0.747473
SYT9	-1.06233	4.72706	1.08279	0.316135	0.747473
ARFGAP2	0.574473	4.96288	1.09337	0.31589	0.747473
ZFC3H1	0.371686	7.12646	1.0899	0.316745	0.747473
SSH1	0.317741	6.41556	1.09284	0.316187	0.747473
MAP2K5	0.264934	7.99908	1.09186	0.316297	0.747473
KCNC3	0.441597	5.2951	1.08697	0.317405	0.747473
SLK	-0.353405	5.70243	1.08601	0.317642	0.747693
LRP8	-0.403449	7.6621	1.08292	0.318221	0.747774
ZRANB2	-0.290604	8.05669	1.08375	0.318029	0.747774
TLK1	0.321594	7.78092	1.08457	0.317857	0.747774
PRPF8	0.340506	6.20623	1.08325	0.318256	0.747774
ZFP30	0.343043	5.93246	1.08412	0.31809	0.747774
MED25	0.66847	4.69726	1.08062	0.318397	0.747834
CEP104	0.315892	6.08584	1.08161	0.318618	0.74808
GTF3C1	0.36415	6.88129	1.08046	0.31878	0.748189
SLCO3A1	0.346418	7.96106	1.07954	0.318931	0.74827
PNISR	-0.276493	8.27973	1.07888	0.319071	0.748326
WDR91	0.520487	4.88469	1.07634	0.319451	0.748946
NSUN2	0.557175	5.27524	1.07585	0.3198	0.749219
CCDC3	0.601634	6.72596	1.07583	0.319785	0.749219
SLC8A1	0.36667	10.5212	1.07431	0.320047	0.749253
ATRNL1	-0.404726	10.4373	1.07466	0.319971	0.749253
ARHGAP20	-0.296334	7.82902	1.07349	0.320243	0.749441
ANGPT2	0.488881	5.41666	1.07301	0.320446	0.749645
HHAT	0.687688	5.23065	1.07133	0.320772	0.749878
YEATS2	0.313528	7.23049	1.07109	0.320778	0.749878
ST3GAL3	0.271927	7.86309	1.06913	0.321183	0.750234
FSTL4	0.724061	6.77234	1.06914	0.321227	0.750234
ALDH8A1	0.566943	5.02747	1.06843	0.321288	0.750234
DHX33	0.515569	4.9853	1.06772	0.321396	0.750234
ERLEC1	-0.417826	6.51079	1.06578	0.322024	0.751147
PCYOX1L	0.649019	4.74127	1.06377	0.322085	0.751147
ZNF800	-0.394682	5.45175	1.0641	0.322253	0.751147
PDIA3	-0.376349	6.04624	1.06516	0.322188	0.751147
MMP17	0.679465	5.78984	1.06347	0.322555	0.751579
RBM45	-0.454079	5.28524	1.05403	0.32431	0.753013
RAMP1	0.620875	4.75303	1.05332	0.324368	0.753013
PRKCI	0.287647	6.87447	1.05304	0.324752	0.753013
USP46	-0.380379	5.83406	1.05986	0.323327	0.753013
CDH18	-0.398323	8.7681	1.05767	0.323676	0.753013
PAXIP1	0.35901	5.25372	1.05469	0.324374	0.753013
ADRA1A	-0.466709	6.59882	1.05312	0.324789	0.753013
TXN	-0.398592	5.53862	1.05264	0.324816	0.753013
KIF5B	-0.302414	6.27138	1.05669	0.324032	0.753013
ATAD1	-0.392226	6.5969	1.05251	0.32492	0.753013
GNG3	-0.675407	5.97038	1.05542	0.324301	0.753013
SRRM4	-0.477363	8.64135	1.05796	0.323614	0.753013
TUBG2	0.51568	6.01008	1.05725	0.323908	0.753013
ZNF420	0.403016	5.78694	1.05862	0.323617	0.753013
PRMT2	0.322376	6.82482	1.05417	0.324505	0.753013
SNX7	-0.487392	5.18841	1.04011	0.327271	0.754249
ECM1	0.607869	5.80683	1.04208	0.327272	0.754249
ALK	-0.549667	8.26184	1.04639	0.326173	0.754249
ANKRD33B	0.411777	5.39328	1.04191	0.327262	0.754249
PJA2	-0.33916	7.88722	1.04347	0.326827	0.754249
GMDS	0.326179	7.91887	1.04714	0.326006	0.754249
NKAIN2	0.484032	10.4164	1.04471	0.326534	0.754249
DLD	-0.432855	5.83024	1.04454	0.326704	0.754249
PLCE1	0.702176	7.13387	1.04382	0.326768	0.754249
SIRT3	0.514637	5.42641	1.04924	0.325653	0.754249
PABPN1	0.370697	6.66604	1.04505	0.326536	0.754249
GOLGA5	0.396503	5.3241	1.04153	0.327324	0.754249
WDR20	0.34805	6.42483	1.04733	0.326058	0.754249
PIGB	0.336233	5.42046	1.04293	0.327035	0.754249
SULT1A1	0.31053	6.00872	1.0427	0.32713	0.754249
CYTH1	0.354064	7.13097	1.0416	0.327268	0.754249
FRG1	-0.521678	5.04188	1.03728	0.32769	0.754822
SNX13	-0.27455	7.11026	1.03837	0.328005	0.755279
MFSD14C	0.294023	7.12065	1.0371	0.328276	0.755631
DMGDH	0.67284	4.74598	1.03528	0.328394	0.755633
CGREF1	0.489181	5.37961	1.03528	0.32875	0.756184
HERC2	0.299007	7.80513	1.03433	0.328869	0.756188
PRKCE	-0.37421	9.24012	1.0324	0.32929	0.756886
PGBD5	0.437016	6.68603	1.03091	0.329699	0.756959
SF3B1	-0.30163	6.64214	1.03063	0.329791	0.756959
ATR	0.25135	7.44072	1.0308	0.329674	0.756959
HIF1A	-0.299995	5.73051	1.03091	0.329746	0.756959
POU6F1	0.343625	6.09164	1.02685	0.330679	0.758728
RIMS1	-0.306245	9.23634	1.0254	0.330871	0.758898
PLEKHA7	0.545049	5.08487	1.02463	0.331036	0.75897
MBIP	-0.372301	5.21072	1.02334	0.331138	0.75897
ZHX3	0.247707	7.53373	1.02362	0.331296	0.759062
SLC6A11	-0.522887	5.01571	1.02051	0.331428	0.759096
COMMD1	0.253478	7.35336	1.02071	0.331965	0.759517
C8orf34	-0.338321	7.0686	1.02124	0.331874	0.759517
ACAD10	0.537258	4.8144	1.02063	0.331735	0.759517
RING1	0.541082	5.8549	1.01841	0.332609	0.760721
CEP164	0.369796	6.66826	1.01618	0.333046	0.76145
MFSD14A	0.41682	5.99778	1.00357	0.336014	0.76149
SCN2A	-0.274744	8.84648	1.01002	0.334384	0.76149
THRB	-0.343133	9.31349	1.01353	0.333577	0.76149
SNRK	-0.368418	6.31546	1.01216	0.334029	0.76149
NMD3	0.398631	7.22367	1.01505	0.333261	0.76149
NPNT	0.52337	5.26062	1.00477	0.335665	0.76149
SMARCA5	-0.400503	6.25505	1.00891	0.334783	0.76149
PPP2R5D	0.498715	5.10476	1.00426	0.335704	0.76149
MAN1A1	-0.485109	7.48689	1.01045	0.334318	0.76149
RNF217	0.423791	6.68317	1.01051	0.334342	0.76149
GRM3	0.752633	5.90409	1.01124	0.334242	0.76149
TMEM130	0.275345	7.03632	1.0063	0.335286	0.76149
CDC14B	-0.37	6.96199	1.00909	0.334668	0.76149
SEC24C	0.442821	4.95274	1.01102	0.334029	0.76149
CACUL1	0.320865	6.80854	1.00452	0.335715	0.76149
UROS	-0.323043	5.71109	1.01201	0.334035	0.76149
FNBP4	0.273391	7.42619	1.0058	0.335381	0.76149
SCN2B	-0.629409	5.48662	1.00887	0.334585	0.76149
RB1	-0.27944	7.23306	1.00884	0.334699	0.76149
HSP90AA1	-0.556716	8.56707	1.0034	0.335916	0.76149
CTDSPL2	0.33065	6.68163	1.00744	0.335052	0.76149
SEC11A	0.446716	5.47892	1.00588	0.335462	0.76149
GNPTG	0.40397	6.00828	1.00373	0.335976	0.76149
PLCG2	-0.724605	7.98732	1.0099	0.334428	0.76149
ZNF519	-0.354564	5.72295	1.00557	0.335518	0.76149
SMG9	0.436751	5.39856	1.0027	0.336179	0.761596
MARK1	-0.258436	8.19578	1.00118	0.336433	0.761677
SLC10A7	0.316125	5.71775	1.0017	0.336451	0.761677
SERBP1	-0.342729	5.89006	1.00029	0.336773	0.761903
PPP1R7	0.35446	5.51771	0.99813	0.337259	0.761903
MBNL1	-0.267328	7.75714	0.998658	0.33703	0.761903
MAML1	-0.391208	5.33325	0.997323	0.337229	0.761903
ZNRF2	0.455873	5.3619	0.99862	0.337118	0.761903
IQGAP1	0.383154	6.17132	0.999037	0.337051	0.761903
NANOS3	0.66554	4.36797	0.992744	0.337641	0.762498
MAN2A2	0.405096	5.26009	0.995637	0.337771	0.762525
JPH1	-0.365487	5.89017	0.995063	0.337988	0.76275
WDR33	-0.279621	7.00695	0.992999	0.338395	0.762866
PTPN13	-0.451046	6.40547	0.993568	0.338332	0.762866
BRAT1	0.610425	4.52535	0.991493	0.33816	0.762866
AKAP7	-0.281486	7.31618	0.990626	0.338927	0.7638
ARL17B	0.826357	6.86926	0.990018	0.339079	0.763875
MIGA1	-0.272511	7.01042	0.989119	0.339304	0.764115
OXSR1	0.406459	6.66894	0.987944	0.339591	0.764495
ZNF273	0.324622	5.82755	0.986682	0.339964	0.764533
BET1	-0.531461	4.82381	0.982252	0.339958	0.764533
CWF19L1	0.41884	5.86503	0.986875	0.339917	0.764533
ULK4	0.357658	7.37762	0.98553	0.340112	0.764601
PREX2	0.485439	5.64832	0.985438	0.340253	0.764651
ABLIM1	-0.357273	8.78412	0.983877	0.34048	0.764894
SUPT3H	-0.277359	8.93309	0.982652	0.340768	0.765276
ZFYVE1	0.462232	4.88556	0.976415	0.342072	0.767936
SMARCAL1	0.309654	5.94494	0.976528	0.342364	0.768324
KLHL24	0.271601	7.35708	0.973809	0.342894	0.768728
TRAM1	-0.487165	5.32441	0.973103	0.342901	0.768728
LRRC4B	0.261733	6.53627	0.974228	0.342858	0.768728
ADGRB2	0.517105	4.89239	0.97186	0.343185	0.768977
EPB41L4B	0.411483	6.69963	0.972495	0.343251	0.768977
LAPTM4B	-0.467489	5.7769	0.971621	0.3435	0.769269
VPS8	-0.258258	7.68498	0.96988	0.343827	0.769698
STIM2	0.297713	6.70583	0.969664	0.34393	0.769698
TRMU	0.435459	5.53356	0.96824	0.344331	0.770326
BDP1	0.263954	8.10091	0.967023	0.3445	0.770437
RNF2	0.338553	5.54212	0.965657	0.344947	0.770903
SLC38A9	0.345046	6.49148	0.965613	0.344923	0.770903
SRSF5	-0.302383	7.18554	0.96416	0.345229	0.771266
LRRC8B	-0.247494	8.13416	0.962485	0.345594	0.771548
ADAM17	0.345481	7.14608	0.962683	0.345574	0.771548
RAB3GAP2	-0.30389	7.02387	0.96218	0.345719	0.77156
SLITRK3	-0.426075	5.22623	0.960354	0.345896	0.771653
FBXW4	0.324284	6.90865	0.960987	0.346	0.771653
CEBPZ	-0.300622	5.79348	0.960391	0.346218	0.77178
IPO5	-0.320532	5.93498	0.960131	0.346296	0.77178
CPNE5	0.595398	5.73513	0.958297	0.346744	0.772343
KIF1C	0.658921	4.58982	0.955847	0.346788	0.772343
HECTD4	0.223803	8.54945	0.956993	0.346918	0.772364
BMP6	0.814148	4.82612	0.955567	0.347139	0.772401
DGKB	0.880615	8.45385	0.955937	0.347174	0.772401
RNFT1	0.472717	5.13847	0.954445	0.347539	0.772682
SOGA1	0.314204	6.57074	0.954993	0.347485	0.772682
STXBP5L	0.288031	9.83133	0.950427	0.348512	0.77297
PURG	-0.339635	6.75558	0.951634	0.348307	0.77297
SLC44A1	0.683975	7.71384	0.953081	0.347878	0.77297
DPM2	0.500134	4.53513	0.949386	0.348196	0.77297
TIAL1	-0.298331	6.44371	0.953039	0.347997	0.77297
STX3	0.390579	5.91548	0.950792	0.348567	0.77297
GPR162	0.363473	5.38537	0.950341	0.348627	0.77297
PPP1R3E	0.33799	5.73577	0.951652	0.348359	0.77297
ARHGAP42	-0.780128	5.94283	0.948211	0.349172	0.773758
TXNDC16	0.268676	7.05364	0.947708	0.349223	0.773758
TRIM4	0.383979	5.35558	0.946974	0.349443	0.773982
RRAS2	0.485763	5.22241	0.94616	0.349606	0.774075
PLPPR4	-0.315829	7.51235	0.943948	0.35013	0.77433
SORT1	-0.300058	6.34741	0.944202	0.350169	0.77433
ACTN2	0.664522	4.77653	0.942986	0.350136	0.77433
EXOC6B	0.286409	9.36524	0.943546	0.350201	0.77433
FIGN	0.468785	5.98193	0.943175	0.35043	0.774571
ESRRG	-0.376795	8.51645	0.941404	0.350733	0.774977
ZDBF2	-0.377554	6.09318	0.940955	0.350984	0.775
DRG1	0.317993	5.60175	0.941165	0.35092	0.775
MAST4	-0.373013	9.12198	0.939464	0.351209	0.77523
GOT2	-0.32096	5.71407	0.938868	0.351463	0.775492
SETBP1	0.283295	9.77492	0.938005	0.351568	0.775492
RER1	-0.583865	5.06299	0.934242	0.35201	0.775935
HPCAL4	-0.512743	5.62968	0.935508	0.352237	0.775935
UPP2	0.430549	7.03545	0.934397	0.352505	0.775935
CCNYL1	0.396919	4.99748	0.932964	0.352723	0.775935
CYP4V2	-0.347603	5.74859	0.934561	0.352536	0.775935
TNKS	0.288504	8.46847	0.934728	0.352385	0.775935
ZMAT4	-0.615728	8.54098	0.935929	0.352088	0.775935
EYA1	0.866448	4.11817	0.928718	0.352851	0.775935
MSRB3	0.314239	5.9858	0.933743	0.352765	0.775935
TBC1D31	-0.423265	5.36892	0.931109	0.353207	0.776189
EEF1G	-0.42326	5.26529	0.931158	0.353103	0.776189
PMVK	0.581161	4.5906	0.928145	0.353585	0.776325
ARL6IP4	-0.530518	5.40911	0.930038	0.353466	0.776325
USP31	0.312251	5.93671	0.93028	0.35363	0.776325
PXDNL	0.464288	5.72172	0.928795	0.354003	0.776615
KANK1	0.716014	5.19958	0.928655	0.353964	0.776615
WDR5	0.40366	5.29855	0.927245	0.354314	0.777034
CIR1	-0.364708	6.30856	0.926123	0.354661	0.777121
AFF4	0.241637	7.52531	0.924833	0.354872	0.777121
EPDR1	-0.37682	5.32294	0.924149	0.354932	0.777121
FBXO32	0.357043	5.20945	0.924506	0.354956	0.777121
MED1	0.368493	5.06497	0.925287	0.354679	0.777121
VGF	-0.620123	6.63195	0.923715	0.355245	0.777157
MLLT6	0.415781	5.31306	0.923206	0.355334	0.777157
ZNF43	0.343545	5.45013	0.923732	0.355233	0.777157
SRM	-0.374337	5.3294	0.921919	0.355494	0.777207
TMEM59	-0.284956	6.17027	0.922421	0.355598	0.777207
SMARCC1	0.338912	6.91041	0.921119	0.355837	0.777467
PDCD10	-0.419136	5.8432	0.919683	0.356272	0.777627
PEX5L	0.559076	8.64525	0.919552	0.356182	0.777627
CCDC146	0.414794	6.1375	0.920041	0.356182	0.777627
IREB2	-0.293178	6.32794	0.917345	0.356867	0.778399
CCDC61	0.566811	4.44666	0.914564	0.356788	0.778399
SGIP1	-0.238003	8.90571	0.914605	0.357434	0.77927
MTFMT	0.313718	6.32306	0.914735	0.357508	0.77927
NR1D2	0.297145	6.3077	0.914222	0.35764	0.779295
CUL3	-0.270492	7.01889	0.913478	0.357776	0.779329
PCDH10	-0.485751	6.96851	0.912048	0.358152	0.779642
GABRB3	0.233896	8.7015	0.91174	0.358162	0.779642
VAT1L	-0.333498	6.41016	0.91169	0.358295	0.779669
FAM193B	0.331431	5.94216	0.911268	0.358419	0.779676
ARID1B	0.280785	9.26806	0.909884	0.358632	0.779877
CACNA2D1	0.427028	7.27551	0.909271	0.358817	0.780015
SPOCK3	0.303954	11.2293	0.907908	0.359135	0.780444
ZNF385D	0.573562	11.4398	0.90583	0.359666	0.78081
WBP4	-0.410199	5.17965	0.904998	0.359645	0.78081
CDYL2	-0.306237	5.28036	0.905704	0.359599	0.78081
CREBZF	0.318104	6.50095	0.90513	0.359937	0.780872
CHP1	0.358357	5.64969	0.905603	0.359862	0.780872
BBS2	0.317864	6.15472	0.903987	0.360265	0.781058
CDK5RAP3	0.437325	5.05332	0.903603	0.360192	0.781058
TRA2B	0.401637	6.75377	0.901669	0.360798	0.781496
BRD9	0.414017	5.41252	0.901323	0.360926	0.781496
FUS	0.351868	7.16119	0.900965	0.360951	0.781496
PLD3	0.270556	8.03422	0.901891	0.360687	0.781496
CCDC66	0.233287	7.46836	0.898324	0.361619	0.782008
TNPO1	-0.288182	6.92237	0.896368	0.362169	0.782008
PAIP2	-0.28091	6.88033	0.89779	0.361806	0.782008
WNK2	0.294441	7.53089	0.89589	0.362246	0.782008
PTPRE	-0.290832	7.66271	0.894668	0.362563	0.782008
PTPN5	0.304464	6.9532	0.899616	0.361313	0.782008
DENND5B	0.267652	8.71944	0.89457	0.36257	0.782008
CLEC16A	0.29916	8.01175	0.894275	0.362653	0.782008
CCP110	-0.411279	5.78653	0.897485	0.361927	0.782008
SLC26A11	0.439035	5.58069	0.893853	0.362885	0.782008
ACTG1	-0.550788	6.95756	0.894696	0.362609	0.782008
C18orf25	-0.348728	6.20025	0.895865	0.36237	0.782008
ARFGEF2	-0.279106	6.97078	0.898151	0.361704	0.782008
DOK5	-0.56057	5.78836	0.893897	0.36284	0.782008
TSPAN9	0.431138	6.33621	0.892914	0.363099	0.782209
SEMA3A	0.649553	5.5712	0.892101	0.363345	0.782217
ATG13	0.329075	5.67479	0.892216	0.363315	0.782217
MACF1	0.284845	9.76785	0.888447	0.364158	0.782401
CWC27	-0.321707	7.03038	0.88878	0.364131	0.782401
PENK	0.796607	5.30737	0.888866	0.364154	0.782401
DECR1	-0.308107	6.74394	0.888996	0.364101	0.782401
MLEC	-0.415211	5.40842	0.888397	0.364129	0.782401
EPB41L3	-0.294546	8.36878	0.890016	0.363756	0.782401
ILKAP	0.292239	6.04786	0.886461	0.36481	0.782496
GRSF1	-0.45193	5.59956	0.885682	0.36493	0.782496
PDE8B	-0.369467	8.45713	0.887143	0.364505	0.782496
TULP4	0.283992	7.46422	0.886644	0.364651	0.782496
ZNF566	0.376214	5.89642	0.886363	0.364842	0.782496
LZTS3	-0.348255	5.77365	0.88599	0.364916	0.782496
AGBL4	0.314763	10.211	0.882692	0.365663	0.783027
TRAK2	-0.294964	6.67021	0.884176	0.365367	0.783027
CNBP	-0.286026	5.9828	0.883288	0.365648	0.783027
LIMA1	0.404476	5.62268	0.884037	0.365445	0.783027
DNAJB2	0.343101	5.50061	0.88119	0.366173	0.783828
LEMD2	0.461042	4.91796	0.879835	0.36628	0.783828
CNOT10	0.290312	6.15955	0.878011	0.367018	0.784887
RNF216	0.236369	7.30146	0.877692	0.367009	0.784887
TTBK2	-0.282617	7.82709	0.876494	0.367311	0.785253
OTUB1	-0.44501	5.09773	0.874609	0.367447	0.785282
MAP3K3	0.272457	6.17423	0.872103	0.36858	0.787276
PSMD8	-0.394317	5.17593	0.870626	0.368624	0.787276
CDKL3	0.260145	6.31438	0.870896	0.368888	0.787318
OGFOD1	-0.378425	5.13723	0.869871	0.368792	0.787318
BCAR3	0.325104	5.72078	0.866424	0.370107	0.78804
BRINP3	0.598127	8.53271	0.865207	0.370298	0.78804
WDR26	0.267276	6.62526	0.865364	0.37033	0.78804
ZXDC	0.344703	5.98965	0.865999	0.370217	0.78804
ALG9	-0.34887	5.74632	0.865046	0.370447	0.78804
MAP4K5	0.243173	7.94042	0.865879	0.370126	0.78804
MGAT5B	0.564548	6.0479	0.867768	0.369736	0.78804
SMCHD1	-0.272628	7.51793	0.866292	0.370032	0.78804
SUGP1	0.322854	5.41725	0.866665	0.369998	0.78804
MAP1LC3A	-0.341783	6.89117	0.868282	0.369545	0.78804
SEC22B	-0.437646	5.3712	0.863328	0.370726	0.788372
UBP1	0.295425	6.5343	0.862399	0.371132	0.788456
CRAMP1	0.33793	5.55089	0.862628	0.371106	0.788456
NFAT5	0.239467	8.31091	0.862262	0.371089	0.788456
HSD17B7	0.59271	4.37611	0.858284	0.371429	0.788827
NDUFB6	-0.32448	5.36196	0.859683	0.371728	0.788872
PYGO1	-0.423778	5.71461	0.860582	0.371628	0.788872
SPESP1	0.340148	5.0747	0.859325	0.371817	0.788872
SNAP23	-0.431815	5.27612	0.857724	0.372162	0.789346
CEP350	-0.234973	7.39159	0.854912	0.373095	0.790118
GNPAT	0.403439	5.00922	0.85439	0.373121	0.790118
RANBP2	-0.265566	6.83317	0.853967	0.373392	0.790118
SREK1IP1	-0.335811	5.39821	0.853807	0.373335	0.790118
COG5	-0.282346	7.96977	0.85332	0.373506	0.790118
UPF2	0.355252	6.72085	0.854313	0.37329	0.790118
FAM204A	-0.303036	6.4637	0.854171	0.373376	0.790118
NDUFA3	-0.548728	5.71237	0.853914	0.373405	0.790118
OTUD3	-0.411093	6.03709	0.851733	0.374061	0.790439
RAB5A	-0.363067	5.94096	0.852477	0.373856	0.790439
UBE2E2	0.232877	9.12426	0.850485	0.374264	0.790439
SPTLC1	0.33423	5.88476	0.852204	0.373933	0.790439
SIRPA	-0.278749	6.31151	0.85092	0.37427	0.790439
DNAJC11	0.28611	6.27477	0.829137	0.38024	0.790627
COL24A1	0.702127	5.89733	0.835831	0.378408	0.790627
LRRC8D	0.27972	6.98729	0.828028	0.380485	0.790627
CCSAP	-0.365101	6.48183	0.83423	0.37883	0.790627
CLIP4	-0.27419	7.64054	0.83427	0.378729	0.790627
CCT4	-0.335183	5.70105	0.843748	0.376198	0.790627
PTCD3	0.370608	6.52859	0.829169	0.380203	0.790627
LONRF2	-0.260825	7.43655	0.822884	0.381905	0.790627
GPC1	0.333671	6.05263	0.839584	0.37737	0.790627
PPP4R2	-0.356124	6.17616	0.846682	0.375434	0.790627
CPOX	0.551487	4.60352	0.823316	0.381342	0.790627
RNF13	0.317029	7.28767	0.835653	0.378354	0.790627
PAK2	0.345783	6.80821	0.839296	0.377379	0.790627
FAM193A	0.266423	7.22341	0.821318	0.382347	0.790627
GABRB1	-0.255491	8.99637	0.839518	0.377262	0.790627
MANBA	0.352184	6.84636	0.83854	0.377584	0.790627
PDE5A	0.36535	7.34315	0.84487	0.375818	0.790627
WWC2	-0.326333	7.19888	0.846139	0.375491	0.790627
ATG10	0.339824	6.67392	0.825617	0.381181	0.790627
TMEM232	0.234947	7.69134	0.84628	0.375423	0.790627
EPB41L4A	0.630875	6.19751	0.829987	0.380002	0.790627
MAK	0.356421	6.4026	0.849305	0.37468	0.790627
E2F3	-0.373237	5.35517	0.841694	0.376601	0.790627
MTCH1	-0.310811	6.66285	0.834413	0.378759	0.790627
GOPC	-0.424996	6.07124	0.83614	0.378327	0.790627
SERAC1	0.368859	5.19453	0.820904	0.382447	0.790627
ADCYAP1R1	-0.378806	6.84536	0.827178	0.380752	0.790627
VKORC1L1	0.388305	6.30583	0.840479	0.3771	0.790627
ACTL6B	-0.39195	5.29616	0.82728	0.380536	0.790627
CLEC2L	0.446545	6.42196	0.834076	0.378851	0.790627
PPP3CC	0.278232	7.06426	0.830707	0.379735	0.790627
NSMCE2	0.236764	7.86856	0.827323	0.380647	0.790627
SEMA4D	0.560641	5.53308	0.827491	0.380716	0.790627
EXOC6	-0.376835	7.46055	0.834191	0.37876	0.790627
DNHD1	0.311869	6.06318	0.839756	0.377322	0.790627
ARNTL	-0.247836	6.20396	0.840662	0.377077	0.790627
PICALM	-0.230625	7.39824	0.846015	0.375511	0.790627
DCUN1D5	-0.37184	5.7014	0.823318	0.381847	0.790627
TM7SF3	0.362691	5.96549	0.821446	0.38241	0.790627
ABCD2	0.450654	5.23319	0.829231	0.380152	0.790627
SCN8A	-0.296533	8.39944	0.821311	0.382323	0.790627
PAWR	0.453481	7.47936	0.839334	0.37733	0.790627
ANKS1B	-0.275227	11.0272	0.842935	0.376321	0.790627
MTIF3	-0.335901	5.81198	0.831733	0.379529	0.790627
CDC16	0.338793	6.09012	0.832949	0.379197	0.790627
TRAPPC6B	-0.265103	6.26664	0.835649	0.378454	0.790627
MDGA2	-0.29318	10.2775	0.845749	0.375552	0.790627
SOS2	0.298128	7.4576	0.830431	0.379793	0.790627
CSNK1G1	0.298378	6.71877	0.836602	0.378129	0.790627
MAP2K1	0.369858	6.47353	0.838365	0.377665	0.790627
FAM174B	0.301621	5.64655	0.834513	0.378769	0.790627
ABAT	-0.240592	7.8317	0.823842	0.381623	0.790627
SH2B1	0.331044	5.99908	0.823721	0.381772	0.790627
ITFG1	-0.243646	8.94078	0.82687	0.380764	0.790627
VPS4A	-0.382496	5.51054	0.829792	0.379971	0.790627
SCO1	0.541244	4.74054	0.821599	0.381973	0.790627
CCDC144A	0.289641	8.02771	0.827171	0.380687	0.790627
SPECC1	0.29644	7.92839	0.845926	0.375514	0.790627
SUZ12	0.292073	6.38855	0.821359	0.382401	0.790627
THOC1	-0.304746	6.30532	0.823861	0.381728	0.790627
PTPRM	0.361298	10.3414	0.824633	0.381386	0.790627
TAF4B	0.363808	5.32108	0.826076	0.381051	0.790627
ABHD8	0.338923	5.0991	0.823525	0.381657	0.790627
PRMT1	-0.441885	5.17696	0.842444	0.376206	0.790627
TMEM50B	-0.250903	6.38956	0.824283	0.381601	0.790627
NDUFV3	-0.345075	6.39641	0.84168	0.376786	0.790627
TRAF3IP1	0.345135	6.39164	0.819788	0.382841	0.791187
LATS1	0.265854	6.58418	0.818112	0.383295	0.791804
ZBTB25	-0.323901	5.38899	0.81742	0.383384	0.791804
RSPH3	0.33702	5.68796	0.817266	0.383586	0.791968
TRPC6	-0.399352	6.45988	0.816593	0.383758	0.79207
KIF5A	-0.259099	7.21036	0.81527	0.384059	0.792437
CCDC93	0.338963	6.52116	0.813236	0.384676	0.793456
CAMK4	-0.394295	7.01966	0.810975	0.385293	0.794474
MOK	0.315635	6.8562	0.809552	0.385692	0.794548
COPS2	-0.358663	6.21961	0.809914	0.385666	0.794548
SCAPER	0.239597	8.41266	0.809357	0.385698	0.794548
SAR1B	-0.364335	5.78588	0.808579	0.386026	0.794807
USP45	0.321385	6.19616	0.808435	0.38607	0.794807
PIGN	0.404205	6.13838	0.807868	0.386235	0.794892
TCERG1	0.222265	7.36425	0.805783	0.386738	0.795673
GLIS1	0.365989	5.7442	0.804745	0.387142	0.796174
ELOVL4	-0.34957	5.86483	0.803977	0.387351	0.796174
NBR1	-0.382605	5.4404	0.803821	0.387259	0.796174
SMYD2	0.39383	5.16199	0.801507	0.387943	0.796235
TSGA10	0.312493	6.74763	0.801904	0.387884	0.796235
RNF149	0.250582	6.83158	0.800761	0.388207	0.796235
PRR3	0.455469	5.26953	0.800631	0.388245	0.796235
TRIQK	-0.36191	6.27211	0.803273	0.387557	0.796235
SYTL2	-0.289091	5.77296	0.801221	0.388132	0.796235
SYCP2	0.404577	5.02342	0.802249	0.387655	0.796235
PPP5C	0.30403	5.87156	0.800355	0.3884	0.796301
TMEM39A	0.480095	4.72603	0.795338	0.389415	0.796358
ZNF141	0.322009	5.75353	0.799482	0.38865	0.796358
ATP6V0E1	0.300996	5.65438	0.796857	0.3894	0.796358
BLOC1S2	-0.492337	5.2371	0.796901	0.389063	0.796358
ERGIC2	-0.271802	6.0523	0.798155	0.389033	0.796358
MYBPC1	0.799087	5.69485	0.798078	0.389055	0.796358
WBP2	-0.458783	5.502	0.797018	0.389227	0.796358
SLC25A17	0.356374	5.30281	0.798378	0.388893	0.796358
CIAO1	0.401691	6.45601	0.794346	0.390085	0.796464
SLC29A4	0.454798	5.23342	0.794805	0.389915	0.796464
MKRN1	-0.386758	5.42932	0.79436	0.389977	0.796464
ESYT2	0.264908	7.72804	0.795147	0.389781	0.796464
RABEPK	0.448166	5.95487	0.796067	0.38963	0.796464
PPP2R5B	-0.366955	5.1388	0.792574	0.390269	0.796588
OTUD4	-0.352648	5.33642	0.791628	0.390718	0.797253
SLC35F5	-0.379568	6.19702	0.789376	0.39157	0.798199
SMIM13	-0.461663	5.3806	0.789155	0.39143	0.798199
ADCY1	-0.52132	7.39	0.78908	0.391562	0.798199
FANCM	0.467357	4.89966	0.787822	0.391756	0.798199
DDX5	-0.274812	8.04686	0.788175	0.3918	0.798199
TET1	0.399547	5.51028	0.786488	0.392394	0.799156
WDFY3	-0.237324	8.46571	0.785139	0.392681	0.799487
YWHAQ	-0.266447	6.57005	0.783707	0.393191	0.800238
SFXN1	0.285486	6.91065	0.783184	0.393297	0.800238
NUP133	0.322788	6.22667	0.781709	0.39379	0.800987
TTC13	0.258264	6.74816	0.780389	0.39413	0.801175
H2AFY	-0.272306	6.25593	0.780986	0.394016	0.801175
TAPBP	0.341376	5.14813	0.779007	0.394462	0.801312
PSD3	0.33872	7.47655	0.779376	0.394386	0.801312
ADCY8	0.392959	8.99391	0.778684	0.39457	0.801312
MTCH2	0.400777	6.08075	0.777897	0.394921	0.801333
APLP2	-0.235189	7.61211	0.778207	0.394731	0.801333
RIN2	0.251184	6.46359	0.777681	0.394953	0.801333
CNTN2	0.446801	5.08167	0.775692	0.395427	0.801627
PIKFYVE	-0.261711	6.39797	0.776181	0.395419	0.801627
SIL1	0.240151	7.36379	0.775093	0.395654	0.801627
HDAC3	0.380504	5.83399	0.776045	0.395479	0.801627
ABHD17B	0.430164	5.57375	0.774948	0.395793	0.801627
DTWD1	-0.303555	6.25915	0.774785	0.395844	0.801627
SENP5	-0.240439	7.08293	0.773524	0.396142	0.801979
COL4A1	0.551246	5.90401	0.773316	0.396282	0.802011
EPHA6	0.408284	10.5945	0.769395	0.397318	0.802042
DROSHA	-0.29787	6.03461	0.770441	0.397139	0.802042
TRA2A	0.295854	7.73322	0.770101	0.397122	0.802042
LHX6	-0.277135	6.92816	0.771158	0.396857	0.802042
MINPP1	0.353373	5.32798	0.768455	0.397664	0.802042
NBEA	-0.234336	10.4534	0.768345	0.397631	0.802042
KIAA0586	-0.379964	6.26149	0.771821	0.396723	0.802042
UBE3A	0.258879	8.63498	0.772369	0.396438	0.802042
COX10	0.270383	6.16659	0.769392	0.397436	0.802042
COG1	0.457436	5.30738	0.771838	0.396665	0.802042
CIRBP	-0.357609	7.02295	0.768513	0.397638	0.802042
PIK3R4	-0.371091	5.29678	0.766004	0.398233	0.802283
SREK1	-0.279098	6.69703	0.766611	0.398232	0.802283
GNA12	0.358164	6.24296	0.767186	0.398084	0.802283
POU2F2	0.339568	5.14675	0.766131	0.398281	0.802283
ACVR1B	-0.32125	5.46859	0.765436	0.398516	0.802505
COCH	0.520635	4.92216	0.764034	0.398808	0.802591
ACTN4	0.267293	5.84415	0.765093	0.398733	0.802591
PSMD13	0.495304	5.14372	0.761748	0.399621	0.803727
SYT1	-0.240019	11.9345	0.761992	0.399531	0.803727
DCP1A	0.277268	6.11965	0.761252	0.399872	0.803731
OTUD6B	0.479496	4.73283	0.760088	0.399828	0.803731
DFFA	0.325431	5.33041	0.759636	0.400302	0.80418
SVIP	-0.450582	5.23592	0.758694	0.400345	0.80418
SRPK1	-0.265649	6.49535	0.756925	0.401159	0.804563
PHF21A	0.249217	7.81489	0.75692	0.401071	0.804563
METTL16	0.2727	5.84234	0.757328	0.401066	0.804563
CST3	-0.588305	5.23798	0.756871	0.400822	0.804563
NDRG3	-0.317533	6.73324	0.757651	0.400919	0.804563
LRRN2	0.545363	7.49304	0.755424	0.401529	0.804864
SUN1	0.268157	6.9723	0.754694	0.401777	0.804864
SLC30A4	0.538779	4.45173	0.753151	0.401611	0.804864
NME3	0.352237	5.66375	0.754857	0.401808	0.804864
MIB2	0.432136	4.62542	0.751254	0.402356	0.805134
MFN2	0.311761	5.50308	0.751461	0.402817	0.805134
USP34	0.208469	8.90584	0.753462	0.402107	0.805134
C1D	-0.39213	5.80822	0.751997	0.402658	0.805134
VCL	0.258375	6.46169	0.752274	0.402553	0.805134
SGPP1	-0.260859	6.02781	0.752035	0.402668	0.805134
DGCR2	0.264931	6.26941	0.751698	0.402746	0.805134
RUSC2	0.246405	6.89194	0.750461	0.403067	0.805386
GCLM	0.389317	5.59047	0.748567	0.403714	0.805859
HS1BP3	0.386977	5.11816	0.744272	0.404889	0.805859
NAA50	-0.240774	6.04188	0.747727	0.403979	0.805859
SCARB2	0.358402	6.6704	0.742379	0.405553	0.805859
SNX25	-0.386342	6.45418	0.744656	0.404898	0.805859
MARCH6	-0.239371	7.9857	0.744894	0.404728	0.805859
CXCL14	0.840228	5.89581	0.745368	0.404692	0.805859
DIAPH1	0.324917	6.10262	0.746297	0.404404	0.805859
TYW1B	0.433728	5.82492	0.743548	0.405258	0.805859
TLE4	-0.437265	5.98451	0.74917	0.403536	0.805859
TMEM132B	-0.247198	9.41483	0.745778	0.404447	0.805859
TERF2	-0.369449	5.50561	0.743381	0.405203	0.805859
TERF2IP	-0.382556	7.34707	0.743134	0.405291	0.805859
MYO19	0.454427	6.17522	0.74543	0.404661	0.805859
RPTOR	0.232228	7.22549	0.742391	0.405515	0.805859
ZNF532	0.247343	7.79138	0.742807	0.405369	0.805859
RBL1	0.407754	5.81676	0.745418	0.404685	0.805859
PCNT	0.291662	6.8849	0.743126	0.405308	0.805859
TRIP11	-0.335881	6.50824	0.741935	0.405726	0.805957
FAM89A	0.33584	5.46514	0.740759	0.406083	0.806041
KCNQ2	0.294027	6.21017	0.740668	0.406123	0.806041
TRAPPC10	0.356287	6.44122	0.740525	0.406144	0.806041
PPT1	-0.325511	5.73161	0.739631	0.406433	0.806117
KIF1BP	-0.37551	5.72071	0.739205	0.406557	0.806117
ZNF737	0.406645	5.70945	0.739418	0.406526	0.806117
PRKAA2	-0.247535	6.99447	0.738457	0.40675	0.806252
HDAC4	-0.290353	7.33046	0.737585	0.406998	0.806497
ZNF678	0.462269	5.44677	0.731313	0.409011	0.807355
PSME4	0.250565	6.95528	0.734762	0.407884	0.807355
ADCY5	0.301882	6.68227	0.730642	0.409183	0.807355
ITGB5	0.4554	5.35091	0.734823	0.407902	0.807355
DCUN1D4	0.269834	7.39275	0.732185	0.408661	0.807355
SLF1	-0.341025	6.60663	0.731272	0.409014	0.807355
COL12A1	-0.655313	6.1175	0.731222	0.409064	0.807355
TSPAN13	-0.329799	5.76946	0.731558	0.408939	0.807355
FAM185A	0.264125	5.85185	0.735714	0.407671	0.807355
DUSP26	0.408885	5.35136	0.733425	0.408331	0.807355
CEP78	-0.339783	5.23847	0.732229	0.408494	0.807355
CCSER2	0.231919	8.09362	0.731988	0.408707	0.807355
SC5D	0.507964	6.0531	0.73361	0.408312	0.807355
LYPD5	0.433086	4.72044	0.731501	0.408541	0.807355
ASTN1	-0.232461	8.84864	0.720271	0.412372	0.807768
FAM228B	0.257778	7.07532	0.722228	0.411791	0.807768
MTA3	0.266401	7.14944	0.727498	0.410134	0.807768
MARCH4	-0.263134	7.47423	0.718907	0.412826	0.807768
EXOC1	-0.27435	6.63072	0.729222	0.409649	0.807768
STPG2	0.361332	5.36758	0.722855	0.411631	0.807768
ARL15	-0.209825	8.36907	0.721095	0.412116	0.807768
RAB3C	-0.241194	9.14641	0.723583	0.411328	0.807768
ADAM19	0.385347	5.67317	0.719517	0.412731	0.807768
UIMC1	0.324062	6.94646	0.720936	0.412204	0.807768
CCND3	-0.354516	5.51621	0.727851	0.41002	0.807768
RRAGD	-0.327551	5.42	0.723299	0.411406	0.807768
MCM9	-0.442967	5.31603	0.718443	0.412844	0.807768
LEPROTL1	-0.270179	5.59473	0.721643	0.412007	0.807768
RNF38	0.244258	6.96009	0.719244	0.412739	0.807768
TOR1B	0.474312	5.11552	0.720202	0.41239	0.807768
FGFR2	0.494564	5.89568	0.718591	0.413023	0.807768
HIPK3	0.299846	6.495	0.725915	0.410677	0.807768
NEU3	0.517446	4.93256	0.725652	0.410578	0.807768
ANKRD42	-0.362218	5.49297	0.718276	0.41302	0.807768
RBM23	0.437835	5.61882	0.721384	0.41214	0.807768
CDKL1	0.296695	5.95012	0.719234	0.412821	0.807768
VRK1	0.425687	5.5991	0.722611	0.411752	0.807768
AVEN	0.366469	5.63138	0.723087	0.411603	0.807768
CDH8	0.373914	9.00203	0.723199	0.411449	0.807768
MAP2K4	-0.253194	8.00981	0.728168	0.409902	0.807768
TVP23C	0.27375	7.00807	0.726053	0.410594	0.807768
CACNA1A	0.34221	9.90478	0.727908	0.409972	0.807768
PKN1	0.512239	4.59455	0.725007	0.410467	0.807768
RABAC1	-0.503496	5.20505	0.716654	0.413284	0.808033
STARD7	0.349178	5.69645	0.716962	0.413539	0.808287
SPATA5	-0.307718	6.07131	0.714028	0.414472	0.809189
MTMR7	0.29154	7.6326	0.713584	0.414502	0.809189
FRMD3	-0.238514	7.37227	0.714125	0.414345	0.809189
NPEPPS	0.242944	7.74889	0.713967	0.414379	0.809189
UFL1	-0.282766	5.37975	0.711452	0.415146	0.810201
RAB10	0.233193	7.10031	0.710148	0.415618	0.810877
RNF150	-0.312661	7.18573	0.707998	0.416311	0.810879
KMT2C	0.233315	8.24297	0.707769	0.416349	0.810879
UHRF1BP1L	-0.24541	6.81392	0.708013	0.416333	0.810879
MEF2A	-0.212474	7.85327	0.708171	0.416228	0.810879
VAC14	0.378972	5.01976	0.707435	0.416374	0.810879
SMARCE1	-0.340411	5.41637	0.708394	0.416127	0.810879
RECK	0.267534	6.8588	0.707394	0.416514	0.810907
SKI	0.421585	6.34212	0.706734	0.416765	0.811151
TRIT1	0.265874	5.65416	0.689682	0.422316	0.812272
NDUFS2	-0.288872	5.52055	0.701874	0.418278	0.812272
CACNA1E	0.506577	7.93554	0.700068	0.418829	0.812272
PNPT1	0.240677	6.42629	0.695975	0.420234	0.812272
GCFC2	0.228247	6.47561	0.697252	0.419816	0.812272
MGAT5	-0.329345	7.18111	0.701144	0.418515	0.812272
SPOPL	0.249058	6.20562	0.697649	0.419711	0.812272
BMPR2	0.208892	8.56979	0.700629	0.418643	0.812272
LANCL1	-0.330273	7.66171	0.698475	0.419356	0.812272
SEC13	0.332349	5.02933	0.691932	0.421385	0.812272
CCNL1	0.448914	5.77842	0.687599	0.423006	0.812272
THAP6	0.384005	5.38775	0.700616	0.418725	0.812272
SNCA	-0.38135	6.5379	0.692775	0.421286	0.812272
CAMLG	-0.329825	6.05347	0.689248	0.422465	0.812272
ANXA6	0.362867	6.36715	0.689553	0.422331	0.812272
CASP8AP2	-0.330781	5.55977	0.701959	0.418259	0.812272
ARMC2	0.33356	6.83987	0.69621	0.420121	0.812272
IGF2R	0.261322	5.99002	0.691215	0.421818	0.812272
OGDH	0.318865	6.75701	0.691583	0.421635	0.812272
IL7	0.388116	5.44003	0.692496	0.421372	0.812272
GALT	0.356557	5.1031	0.698698	0.419233	0.812272
DPP7	0.356052	5.77622	0.692689	0.421341	0.812272
CAMK1D	0.360125	8.91687	0.689017	0.422419	0.812272
TRUB1	-0.346681	5.24811	0.687304	0.422861	0.812272
ZNF195	-0.27963	5.60293	0.689792	0.422234	0.812272
ANO5	-0.266464	7.52978	0.691358	0.421674	0.812272
PRPF19	-0.351031	5.28369	0.70144	0.418277	0.812272
MSANTD2	-0.352415	5.39349	0.698505	0.419296	0.812272
ALG5	0.406864	5.71887	0.702996	0.418	0.812272
GPC6	0.283085	10.5531	0.69712	0.419775	0.812272
GPR180	-0.315615	5.51871	0.694805	0.420565	0.812272
COL4A2	0.465315	6.67997	0.688116	0.422772	0.812272
FKBP3	-0.313643	6.38934	0.703379	0.417861	0.812272
BBOF1	0.339069	5.34066	0.689028	0.422478	0.812272
ATXN3	0.296007	6.04935	0.688241	0.422788	0.812272
CYP46A1	0.346662	6.68784	0.687921	0.422838	0.812272
UQCRC2	-0.265157	6.71999	0.687609	0.422955	0.812272
DTNA	-0.227799	9.88075	0.697873	0.419531	0.812272
MYO5B	-0.37296	7.54423	0.696015	0.420158	0.812272
RTTN	0.34481	5.57442	0.687645	0.422978	0.812272
SHC2	0.319992	6.13498	0.695968	0.42026	0.812272
MAPRE1	0.608684	4.67907	0.698417	0.419081	0.812272
UQCC1	0.244874	7.0527	0.692491	0.42132	0.812272
KCNB1	-0.278449	7.67755	0.703952	0.417587	0.812272
PDXK	0.318005	7.05465	0.696472	0.420023	0.812272
SEC22A	-0.310958	5.94862	0.686871	0.423242	0.812357
TRIM24	-0.261961	6.21823	0.68668	0.423302	0.812357
MCPH1	0.229382	7.24907	0.685009	0.423762	0.812999
MAP3K2	0.203193	7.21449	0.683388	0.424299	0.813544
ESCO1	-0.228747	6.33564	0.683924	0.4242	0.813544
TMEM117	0.251074	7.91611	0.682801	0.424472	0.813634
ERBB4	-0.794591	12.1133	0.681885	0.424764	0.813808
LARP4	0.242883	6.5088	0.681973	0.424815	0.813808
ARID1A	0.244839	6.92153	0.680616	0.425231	0.814008
NPHP1	-0.478998	4.95856	0.678794	0.425298	0.814008
MFHAS1	-0.281978	6.00688	0.681351	0.425064	0.814008
TRPC7	0.58	4.49831	0.678282	0.425471	0.814099
KDM1A	0.254956	6.70312	0.672638	0.427901	0.814361
ALG14	0.29568	5.63772	0.671123	0.428461	0.814361
UNC50	-0.396018	5.35018	0.671107	0.428282	0.814361
UXS1	0.273971	6.06114	0.677594	0.426302	0.814361
CSRNP3	-0.224898	8.7518	0.670641	0.428511	0.814361
FOXP1	0.293368	7.69677	0.669252	0.428988	0.814361
NME9	0.305049	5.5102	0.671093	0.428455	0.814361
NCEH1	-0.312813	6.47351	0.6744	0.42735	0.814361
KIAA1109	-0.191646	8.29068	0.675257	0.426971	0.814361
TRIM2	0.243778	8.70928	0.67388	0.427427	0.814361
C7orf50	-0.292891	6.07172	0.676517	0.426668	0.814361
KCP	0.502783	4.49342	0.67568	0.426295	0.814361
TSNARE1	0.265214	5.391	0.675145	0.427072	0.814361
NAA35	-0.245369	6.54648	0.673629	0.427599	0.814361
YME1L1	0.23058	7.05542	0.670133	0.428716	0.814361
SIRT1	0.268245	5.36432	0.669995	0.428787	0.814361
SFXN4	0.252016	6.04854	0.670826	0.428562	0.814361
LGR4	-0.396856	5.58477	0.670019	0.428765	0.814361
TMEM135	-0.228173	6.92771	0.675166	0.427052	0.814361
PRKAG1	0.417841	5.57367	0.673303	0.427729	0.814361
C12orf65	-0.313332	5.51704	0.670394	0.428625	0.814361
MCF2L	0.400183	6.79744	0.671009	0.428436	0.814361
BRF1	0.347548	5.65278	0.67813	0.426127	0.814361
TPM4	0.368299	6.13772	0.676048	0.426808	0.814361
NOVA2	-0.243609	5.99523	0.678076	0.426149	0.814361
RRBP1	0.481954	4.53104	0.675898	0.426273	0.814361
PKIG	-0.217118	6.32083	0.669449	0.429016	0.814361
AAMP	0.411341	4.60539	0.665287	0.42988	0.815529
GARNL3	0.252389	8.62945	0.666379	0.429944	0.815529
KLHL28	0.268925	6.30497	0.666455	0.430011	0.815529
PPFIA2	-0.229072	9.82013	0.665697	0.430171	0.815593
KIDINS220	-0.237141	7.82576	0.663975	0.430766	0.815995
INPP1	-0.290159	6.13821	0.663551	0.431016	0.815995
GPR149	0.707746	6.66395	0.663591	0.430936	0.815995
AKAP12	0.423253	6.25219	0.66397	0.43085	0.815995
RC3H2	-0.256926	6.21966	0.664152	0.430808	0.815995
UBE2J1	0.297278	5.4077	0.662335	0.431383	0.815998
PREP	-0.270098	6.27966	0.661658	0.431649	0.815998
ARHGAP12	-0.300616	7.08748	0.661617	0.431597	0.815998
ZNF84	-0.308642	5.79042	0.661672	0.431637	0.815998
CRTC3	0.217224	7.09669	0.662054	0.431438	0.815998
LIFR	0.313912	5.78105	0.660261	0.432132	0.816671
ABI2	-0.209834	8.03717	0.658647	0.43257	0.816721
KIF9	0.401563	4.94659	0.657744	0.432755	0.816721
SLC25A26	0.295338	6.49545	0.659281	0.432422	0.816721
ZNF454	0.431201	4.65943	0.656944	0.432791	0.816721
SCFD1	-0.273831	7.08236	0.658562	0.432635	0.816721
ENAH	0.189251	8.24303	0.656583	0.433269	0.817384
REPS1	0.315589	7.61099	0.655707	0.433578	0.817727
OTUD7A	0.241459	8.72131	0.655112	0.433769	0.817848
ABCD4	0.276734	5.4344	0.654799	0.433953	0.817957
SNX27	-0.240473	6.86478	0.653925	0.434233	0.817963
TFG	-0.230193	6.02525	0.653796	0.434337	0.817963
DICER1	-0.227005	7.05336	0.654142	0.434145	0.817963
ITCH	0.254533	7.29785	0.652821	0.434576	0.818175
NSRP1	0.328034	6.56269	0.651836	0.434959	0.818657
EYA3	0.236606	6.35107	0.651001	0.435267	0.818663
VPS41	-0.233283	7.00693	0.650659	0.435343	0.818663
MYO9A	0.217419	8.38785	0.650934	0.435203	0.818663
PTPRU	-0.506504	5.30916	0.648216	0.435996	0.819413
TLN1	0.470931	4.68759	0.647813	0.435967	0.819413
CRIPT	0.357483	5.6252	0.645849	0.437065	0.821184
HP1BP3	-0.196943	7.50286	0.644119	0.437575	0.821393
HNRNPR	-0.224092	6.31412	0.644813	0.437418	0.821393
CAPRIN2	-0.216132	6.70397	0.644013	0.437662	0.821393
TARSL2	0.233898	7.51984	0.643784	0.437686	0.821393
TMEM209	0.400103	5.02601	0.642844	0.437937	0.821625
EPC1	0.204293	7.63113	0.642585	0.4381	0.821692
NMNAT2	0.327872	8.78881	0.641858	0.438339	0.821902
PLA2G12A	-0.314322	6.01343	0.640574	0.438903	0.822355
ZDHHC17	-0.277194	6.88482	0.640231	0.438963	0.822355
ENOX1	-0.224612	9.7491	0.64066	0.438755	0.822355
SYNC	-0.400782	5.28931	0.636831	0.439985	0.822383
EPHX4	-0.304092	5.68742	0.636196	0.440399	0.822383
TMEM214	0.821116	3.52183	0.629348	0.440556	0.822383
ABHD6	0.370743	5.82165	0.638805	0.43952	0.822383
MGLL	-0.277678	7.07989	0.635941	0.440448	0.822383
STX18	-0.218849	6.14802	0.635245	0.440763	0.822383
TMEM248	-0.321049	5.45666	0.636105	0.440353	0.822383
RABGAP1	0.208467	7.97252	0.636158	0.440336	0.822383
AACS	0.232105	6.147	0.639067	0.439416	0.822383
INTS6	0.330809	6.35568	0.63693	0.440144	0.822383
TMEM260	0.235793	6.56865	0.635393	0.440666	0.822383
ARG2	-0.310964	5.15018	0.634804	0.440623	0.822383
RHBDD3	0.389601	5.02627	0.637984	0.439627	0.822383
ACO2	0.243861	6.61898	0.635211	0.440726	0.822383
ACTR3	-0.293652	5.80948	0.631697	0.442	0.822554
PMS1	-0.202687	6.8097	0.63085	0.442257	0.822554
BDH1	0.249717	6.9701	0.634327	0.441011	0.822554
PDCD6	-0.289596	6.18991	0.631242	0.44217	0.822554
WIPF3	-0.503501	5.79014	0.631173	0.442169	0.822554
SH3GL2	-0.274281	7.42424	0.632919	0.441491	0.822554
ARHGAP21	0.290127	8.10084	0.631265	0.442054	0.822554
PSAP	-0.357128	7.34314	0.630924	0.442199	0.822554
PARP6	0.318227	5.08233	0.632548	0.44155	0.822554
GPI	0.230287	7.87984	0.633021	0.441439	0.822554
SAMD4B	0.252492	5.84165	0.633011	0.44155	0.822554
EDEM3	-0.306848	6.39769	0.630458	0.442434	0.822646
CEP170	-0.198307	7.51769	0.629668	0.442633	0.822779
RNF170	-0.321318	6.14239	0.629574	0.442761	0.82278
DPP6	-0.229687	10.6207	0.6286	0.442988	0.822966
NRXN1	0.374252	11.0458	0.626996	0.443556	0.823784
PRPF38B	0.269229	5.6177	0.625637	0.444146	0.824132
ILDR2	-0.330387	6.32857	0.625487	0.444199	0.824132
NAT10	0.344745	5.34929	0.625833	0.444034	0.824132
PCID2	-0.283431	5.40517	0.624851	0.444312	0.824132
TOGARAM1	0.251486	6.91183	0.624797	0.444382	0.824132
CHD5	0.243199	8.14045	0.623579	0.444778	0.824628
PDE1C	-0.301007	8.74139	0.621501	0.445516	0.825048
SF3B3	0.278394	5.5094	0.622693	0.44518	0.825048
STAT5B	-0.245936	6.85303	0.622033	0.445383	0.825048
CACNG4	-0.349621	5.94614	0.622101	0.445412	0.825048
BMPR1A	0.350167	7.36971	0.620305	0.445961	0.825417
ALG11	0.428466	4.96685	0.619976	0.445971	0.825417
CEBPZOS	-0.275315	5.88653	0.619922	0.446189	0.825433
ZBTB11	0.321248	5.71552	0.6198	0.446235	0.825433
ATF6	-0.316841	6.63777	0.618593	0.446634	0.825478
SEMA4F	0.363202	5.03913	0.61777	0.446787	0.825478
PARL	0.259224	5.60799	0.619092	0.446479	0.825478
PTPN11	-0.228656	6.88002	0.618376	0.446688	0.825478
PPM1D	0.321701	5.38912	0.61783	0.446899	0.825478
ATP1A1	-0.264453	7.25529	0.616685	0.447272	0.825506
PXK	0.265515	6.63136	0.616859	0.44724	0.825506
SEC31A	0.250701	6.81504	0.616578	0.447327	0.825506
STXBP5	-0.241966	8.63822	0.616172	0.447426	0.825506
RGS17	-0.321613	7.21478	0.613487	0.448427	0.826035
MED27	0.263362	6.66447	0.613405	0.448481	0.826035
ZBTB16	-0.284005	6.59086	0.61378	0.448368	0.826035
TVP23A	0.317782	6.28307	0.61495	0.447954	0.826035
MPRIP	0.241506	7.18192	0.613936	0.448258	0.826035
CXADR	0.324012	6.22036	0.614355	0.448174	0.826035
NUDCD2	0.307178	5.13657	0.6121	0.448872	0.826284
AP4S1	0.278897	6.58228	0.612662	0.448756	0.826284
DGKG	0.514145	7.90319	0.610357	0.449531	0.82726
APPL1	-0.228694	6.58792	0.610169	0.449672	0.827284
ABCB10	-0.234657	5.86922	0.609132	0.450077	0.827322
NDUFS4	-0.327332	6.49747	0.60942	0.449955	0.827322
SLC16A7	-0.291601	7.13366	0.609071	0.45003	0.827322
UBA6	0.216466	6.91299	0.60797	0.450434	0.827505
SORL1	-0.359867	6.40367	0.608275	0.450379	0.827505
SLC4A7	-0.410815	7.46545	0.606924	0.450796	0.827935
FOXN2	0.453978	5.50689	0.605419	0.451419	0.828136
VPS13A	-0.255503	7.20028	0.605335	0.451385	0.828136
ARHGEF12	-0.20556	7.80947	0.605887	0.451161	0.828136
ABCA10	0.257016	7.61866	0.605542	0.451288	0.828136
CSNK1E	-0.279188	6.14344	0.604671	0.451705	0.828426
HAT1	0.390345	6.40348	0.603819	0.451983	0.828474
SORBS2	0.320579	9.31687	0.603238	0.452117	0.828474
BEND6	-0.248143	7.54472	0.603335	0.452101	0.828474
MAML2	0.40021	6.03172	0.602846	0.452367	0.828697
TNNI3K	0.301718	5.8147	0.600263	0.453321	0.829571
MEIKIN	0.391966	5.45116	0.600087	0.453358	0.829571
RNF169	0.277151	6.57471	0.601073	0.452977	0.829571
CCDC59	-0.401178	5.40451	0.59983	0.453333	0.829571
LCORL	-0.304274	6.47725	0.597744	0.454226	0.830688
EXOSC1	0.315919	5.16395	0.597803	0.454106	0.830688
ATP1A3	-0.182154	7.64307	0.596723	0.454528	0.831004
PTPN2	-0.246823	6.36273	0.596255	0.454783	0.831235
RC3H1	0.22214	7.13872	0.595141	0.455127	0.831392
MEGF8	0.318121	5.83491	0.595543	0.455061	0.831392
USP24	-0.227895	7.12357	0.592496	0.456115	0.832248
TMEM175	0.330173	5.62264	0.593472	0.45582	0.832248
SHISA9	-0.439923	8.42173	0.592651	0.456024	0.832248
RAB40B	0.390403	5.0162	0.592648	0.455955	0.832248
TCEA2	-0.309451	5.4278	0.592046	0.45624	0.832248
IFT122	0.326564	5.63545	0.591273	0.456637	0.832266
AZIN1	-0.321015	6.20475	0.591481	0.456563	0.832266
CAMKK2	0.299399	5.81215	0.59134	0.456619	0.832266
CFAP43	0.321016	5.25603	0.589393	0.457262	0.83317
CLHC1	-0.306781	5.82256	0.587537	0.458025	0.834053
AGTPBP1	0.258486	8.12607	0.587585	0.457912	0.834053
RAB21	-0.278495	6.02773	0.587275	0.458135	0.834053
STAT4	0.408361	6.96932	0.585976	0.458545	0.834504
MGST2	0.337162	5.17344	0.585621	0.458641	0.834504
VTA1	-0.302196	5.94942	0.585501	0.458797	0.834552
KLHL3	-0.298576	6.32131	0.58478	0.459059	0.834794
COPG1	0.379665	4.92598	0.58122	0.460175	0.835698
MYO6	0.227367	7.89038	0.581488	0.460204	0.835698
RNASET2	-0.275245	6.78174	0.582582	0.459847	0.835698
CA3	0.563698	4.37322	0.580039	0.460133	0.835698
UBQLN1	-0.232354	6.71659	0.582178	0.460003	0.835698
USP47	-0.196434	7.3994	0.580817	0.460473	0.835951
FAM210A	-0.447316	5.37631	0.579227	0.460983	0.836642
TOMM70	-0.25395	6.04785	0.578295	0.461513	0.836681
PDLIM5	0.603618	4.83424	0.578539	0.461185	0.836681
LARS	-0.212238	6.92543	0.578107	0.461523	0.836681
APTX	0.233863	6.46448	0.578604	0.46136	0.836681
ARL17A	0.356017	5.10095	0.577155	0.461803	0.836954
EPHA4	0.388252	5.45542	0.576685	0.462098	0.837252
AMPH	-0.175386	7.85861	0.575913	0.462316	0.837412
ARSB	0.271463	6.3266	0.575601	0.462509	0.837527
APBA1	0.181529	7.82838	0.574829	0.462727	0.837686
TPRA1	0.568014	4.10053	0.569721	0.463641	0.837749
TNFRSF21	0.33403	5.32338	0.570427	0.46445	0.837749
POR	-0.296899	5.27575	0.573494	0.463147	0.837749
PHTF2	0.220234	7.30251	0.572163	0.463756	0.837749
MSRA	0.203353	8.99702	0.571325	0.464054	0.837749
ARHGAP39	0.372796	5.15834	0.57271	0.463524	0.837749
SMC5	0.209495	6.91667	0.570899	0.464258	0.837749
PPP3CB	-0.184127	7.54741	0.572553	0.463603	0.837749
MACROD1	0.365296	5.02211	0.570661	0.464238	0.837749
PIP5K1C	0.244465	5.55158	0.571263	0.46417	0.837749
SLC9A8	0.308812	5.86691	0.572095	0.46387	0.837749
TCF20	0.279752	7.73218	0.572857	0.463479	0.837749
PUDP	0.401362	6.40059	0.570745	0.464352	0.837749
RCOR1	0.32672	5.88879	0.57006	0.464647	0.837871
KLHDC10	0.251882	7.22232	0.569442	0.4648	0.837913
ZNF280D	-0.190562	7.62602	0.567217	0.465645	0.839202
PTPRG	-0.374355	9.81207	0.566002	0.466096	0.83931
ACSL1	0.371619	5.62249	0.56634	0.46607	0.83931
C2CD3	0.22312	6.38815	0.566729	0.465897	0.83931
FAM78B	-0.430861	6.76616	0.564561	0.46672	0.840201
KIN	-0.341998	5.33958	0.563889	0.46686	0.840218
GPD1L	-0.323251	5.25001	0.563094	0.467118	0.840434
NLN	0.254261	6.30746	0.56206	0.467705	0.840434
NDST1	0.318842	5.11353	0.560607	0.468153	0.840434
PPFIA1	0.339838	6.80098	0.561069	0.468049	0.840434
EPSTI1	0.781856	4.35248	0.560075	0.467907	0.840434
SLC39A9	0.296981	5.63491	0.562805	0.467433	0.840434
OAZ2	0.328577	5.26954	0.562615	0.467439	0.840434
LRRC37A2	-0.297874	5.75476	0.561948	0.467752	0.840434
USP32	0.261006	7.78118	0.561265	0.467937	0.840434
PTPN18	0.281592	5.45978	0.556861	0.469718	0.84049
FAM126B	-0.222445	7.20668	0.556745	0.469718	0.84049
RBM5	0.235521	6.64822	0.556724	0.469752	0.84049
AASDH	0.231036	6.18694	0.556712	0.469793	0.84049
AFF1	-0.313838	6.24884	0.554185	0.470789	0.84049
SLC30A5	0.256089	5.87768	0.559826	0.468594	0.84049
ORC5	0.212703	6.10204	0.555538	0.470257	0.84049
DDHD2	0.215729	6.45684	0.554275	0.470725	0.84049
PTDSS1	0.307176	5.60906	0.556586	0.469847	0.84049
ATP6V1C1	-0.247125	6.6164	0.558846	0.468941	0.84049
GOLGA7B	-0.303116	5.23861	0.555764	0.469964	0.84049
BRSK2	0.29466	5.9954	0.55432	0.470738	0.84049
THAP12	-0.28133	5.28367	0.55422	0.470602	0.84049
RNF34	0.278	6.37618	0.556177	0.469986	0.84049
TTC7B	0.209636	7.89921	0.554638	0.470517	0.84049
USP7	-0.217648	6.28438	0.559319	0.468782	0.84049
PDPR	0.325442	5.09434	0.556812	0.469622	0.84049
ACOX1	0.300678	5.49888	0.556243	0.469967	0.84049
TRMT1	0.559894	4.51745	0.55375	0.470445	0.84049
MBOAT7	0.326141	5.35553	0.557215	0.469561	0.84049
CREG1	-0.271185	5.50661	0.551966	0.471589	0.840498
PXYLP1	0.248483	6.16495	0.553048	0.471228	0.840498
PWWP2A	0.260171	6.45887	0.552284	0.471504	0.840498
ZC2HC1A	-0.247764	6.65609	0.551767	0.471705	0.840498
SLC25A25	0.379777	5.31799	0.553124	0.471155	0.840498
CRK	0.29071	5.77058	0.552754	0.471355	0.840498
MORC3	-0.249151	6.16406	0.552387	0.471497	0.840498
TRAK1	-0.221425	7.09987	0.55066	0.472108	0.840519
STRN3	0.216871	7.78331	0.5511	0.471907	0.840519
RIOK3	-0.246712	5.80343	0.551047	0.472015	0.840519
TARBP1	0.184097	7.97028	0.550174	0.472268	0.840573
SLC25A16	0.255298	6.59004	0.549824	0.472462	0.840625
TLE2	0.277422	5.51545	0.549639	0.472558	0.840625
TBCD	0.249324	6.65941	0.548997	0.472782	0.840791
CDC42BPB	0.231502	6.87721	0.547886	0.473207	0.841315
CAPN7	0.250694	6.96138	0.546311	0.473825	0.841666
FGF12	-0.318222	11.1141	0.545747	0.474009	0.841666
TMED7	-0.379684	4.95212	0.544766	0.474011	0.841666
NBN	-0.340527	5.99839	0.5459	0.474057	0.841666
ZNF365	0.350754	5.47206	0.547115	0.473552	0.841666
PPP1R13B	0.259802	7.61853	0.54485	0.474379	0.842007
MFSD14B	0.294757	5.32254	0.54457	0.474524	0.842032
SF3A3	0.371007	4.9972	0.540589	0.475988	0.843175
GDAP2	-0.247916	5.57035	0.539043	0.476736	0.843175
TEX10	0.323102	5.4742	0.541642	0.475724	0.843175
RNH1	0.330217	5.19574	0.540646	0.476048	0.843175
C12orf4	-0.274204	5.40675	0.539126	0.476643	0.843175
LPCAT3	0.403223	5.31666	0.541245	0.475857	0.843175
DCTN2	-0.251787	6.16317	0.541055	0.475981	0.843175
ZC3H14	0.202964	7.0209	0.539747	0.476434	0.843175
ICE2	-0.278808	5.94459	0.540685	0.47613	0.843175
IGFL4	-0.310816	5.98651	0.539904	0.476443	0.843175
PHACTR3	0.240426	7.47632	0.540146	0.476256	0.843175
NUP50	-0.281894	5.3509	0.539329	0.476533	0.843175
DNAJC6	0.21664	8.61847	0.537283	0.477388	0.844096
ACSL3	-0.203991	7.59775	0.536701	0.477636	0.844133
ZDHHC8	0.450477	4.25954	0.534566	0.47767	0.844133
HIVEP2	-0.213928	8.39417	0.535911	0.477941	0.84438
NEBL	0.191433	9.14866	0.53544	0.478127	0.844477
PPM1G	-0.404102	5.47575	0.534304	0.478582	0.844818
CHORDC1	-0.313823	6.47704	0.534574	0.478561	0.844818
TNR	-0.333051	7.05004	0.532881	0.479201	0.845217
METTL8	-0.268123	5.97115	0.533633	0.47896	0.845217
TRPC1	0.251167	8.0644	0.532929	0.479144	0.845217
MTAP	0.307682	5.50159	0.532547	0.479377	0.845297
PCDH7	-0.351036	9.82118	0.530883	0.479966	0.845537
CSGALNACT2	0.356247	6.38097	0.53185	0.47965	0.845537
TAF1D	-0.217716	7.24196	0.531019	0.479941	0.845537
DDX25	-0.296329	5.42349	0.530705	0.480037	0.845537
SDHB	-0.225418	5.78078	0.529632	0.480567	0.846018
DCAF7	0.230141	6.3381	0.529586	0.480573	0.846018
EXOC4	-0.181344	8.54008	0.528965	0.480746	0.846093
RAB11A	0.22733	7.26473	0.528532	0.480943	0.846208
DCAF10	0.214037	7.3009	0.527142	0.481507	0.846969
ATAD2	-0.323316	5.32973	0.526299	0.481779	0.846985
BCL7A	-0.31057	5.57241	0.526837	0.481657	0.846985
OPRD1	0.29816	6.22759	0.525551	0.482222	0.847229
SCAMP5	-0.269523	7.72745	0.52515	0.482311	0.847229
DCAKD	0.254141	5.77243	0.525972	0.482067	0.847229
USP15	0.22801	7.47091	0.52439	0.482624	0.847413
ZNF260	0.361112	4.98058	0.524005	0.482679	0.847413
HSD17B4	-0.230474	6.77972	0.523644	0.482972	0.847697
HSPD1	-0.341146	6.57082	0.523155	0.483192	0.847853
ANKRD44	-0.175918	7.66804	0.52146	0.483823	0.848268
CTNNAL1	-0.282316	6.48067	0.521886	0.483718	0.848268
ANKRD24	0.248951	5.38306	0.521624	0.483797	0.848268
RGS7	0.21073	10.1807	0.519256	0.484714	0.84833
SUMO1	-0.251765	6.15555	0.520883	0.484148	0.84833
HCN1	-0.296079	9.66006	0.519909	0.484446	0.84833
MDN1	0.194101	7.2037	0.518845	0.48491	0.84833
DIP2C	0.177736	8.93393	0.519053	0.4848	0.84833
WBP1L	0.23223	6.07777	0.519265	0.48481	0.84833
KPNA3	0.228222	6.90561	0.520812	0.484115	0.84833
SAFB2	-0.235927	6.29521	0.519574	0.484679	0.84833
C11orf54	0.257287	5.79821	0.518667	0.485062	0.848366
NUDT9	0.24053	5.65451	0.517108	0.485699	0.848505
CXXC4	-0.29668	5.68048	0.516002	0.486133	0.848505
SYNGAP1	0.329593	5.35212	0.517871	0.485342	0.848505
ANKS1A	-0.224449	7.64705	0.516376	0.48592	0.848505
RPP38	0.312639	5.14887	0.515324	0.486326	0.848505
BICC1	0.519449	6.1323	0.516331	0.486012	0.848505
H2AFY2	-0.268168	5.3243	0.515488	0.486232	0.848505
TRIM25	0.345084	5.42058	0.515979	0.486141	0.848505
AP2A1	0.211065	5.67867	0.517242	0.485645	0.848505
LRRC40	-0.287977	5.83048	0.51298	0.487408	0.848743
DPYD	0.36555	7.11832	0.513139	0.487274	0.848743
INO80D	0.257969	6.66335	0.512595	0.487528	0.848743
SLC6A1	-0.242935	8.33826	0.512755	0.487411	0.848743
TOP2B	-0.193108	6.90064	0.513826	0.48701	0.848743
CPEB2	-0.261825	6.66419	0.513006	0.48737	0.848743
PHRF1	0.405586	4.95101	0.512358	0.487481	0.848743
TECPR2	0.285128	6.31764	0.512373	0.487645	0.848743
HMGXB4	-0.263388	5.76425	0.514578	0.486738	0.848743
MSANTD3	0.245288	6.10301	0.511884	0.487865	0.848825
PRKACA	0.275397	6.19181	0.511649	0.487956	0.848825
REEP1	0.213847	7.35169	0.510153	0.488511	0.849326
TMEM87B	0.249412	5.26395	0.509511	0.48878	0.849326
KCNH7	-0.490602	7.89096	0.508849	0.489048	0.849326
PTPN23	0.427941	4.9114	0.50791	0.489322	0.849326
RSRC1	-0.244254	6.98756	0.509595	0.488768	0.849326
FAM53C	0.355925	5.40102	0.506675	0.490014	0.849326
TAF11	0.277255	5.71247	0.507067	0.489884	0.849326
SGK1	-0.365246	7.10466	0.506975	0.48986	0.849326
UPP1	0.278948	6.51901	0.507837	0.489524	0.849326
CLTA	-0.214416	6.71306	0.506491	0.490087	0.849326
RERG	-0.457164	6.20179	0.508319	0.48936	0.849326
MKRN3	-0.380651	5.07601	0.506694	0.489696	0.849326
ZFP64	0.269883	5.73134	0.507358	0.489762	0.849326
WBP2NL	0.217511	5.72816	0.5094	0.488906	0.849326
KCNK1	-0.360815	5.49484	0.504199	0.491005	0.850324
RBKS	0.235384	5.76719	0.503229	0.491499	0.850324
CTNNB1	-0.247198	6.8245	0.502295	0.491846	0.850324
KLHL32	0.251081	8.09461	0.503815	0.491156	0.850324
TM9SF3	-0.256208	6.89399	0.502279	0.491849	0.850324
CS	0.210617	5.59039	0.502561	0.491769	0.850324
CINP	0.321999	5.03453	0.502539	0.491625	0.850324
AGBL1	0.54317	6.10077	0.502604	0.491751	0.850324
NCAN	0.391953	4.83873	0.50331	0.491194	0.850324
DLG1	-0.332462	7.84363	0.501071	0.492321	0.850913
SGPL1	0.265778	5.29207	0.500486	0.492591	0.85115
TNIK	-0.196946	9.17641	0.49954	0.492959	0.851559
ZCCHC14	0.218381	6.47696	0.499095	0.493216	0.851775
MCFD2	-0.247051	5.7742	0.49827	0.493587	0.852188
SCG2	-0.367603	7.32591	0.49282	0.495853	0.852222
EXOSC7	0.266069	5.61577	0.495054	0.494962	0.852222
TMCC1	0.23756	8.44139	0.496163	0.494398	0.852222
ZSWIM6	0.231819	8.10968	0.494246	0.49522	0.852222
CYFIP2	-0.188648	7.52362	0.495801	0.494568	0.852222
BRI3	-0.253025	5.76479	0.494022	0.495398	0.852222
YWHAZ	-0.202615	7.75474	0.494255	0.495223	0.852222
MAPKAP1	0.169443	7.32246	0.493713	0.495463	0.852222
LCOR	-0.191321	7.93027	0.496276	0.494356	0.852222
DTX4	0.527045	4.36958	0.492937	0.495206	0.852222
DDX10	-0.224564	6.83292	0.497127	0.494038	0.852222
TSC22D1	-0.212931	8.82062	0.493056	0.495725	0.852222
TMTC4	0.421281	5.37485	0.495377	0.494799	0.852222
ZFP90	0.256844	6.737	0.493018	0.495789	0.852222
MBTD1	0.238212	6.64644	0.494952	0.494968	0.852222
GNA13	-0.339834	5.24047	0.494538	0.494985	0.852222
ZSCAN5A	0.304885	5.84797	0.496993	0.494144	0.852222
N4BP2L1	0.208358	6.79582	0.4925	0.496008	0.852262
KDM5B	0.239824	6.5671	0.49049	0.496887	0.852442
LRTM1	0.362171	5.10315	0.490703	0.496709	0.852442
RGS20	0.463478	4.42127	0.48906	0.496905	0.852442
CORO2A	0.37481	4.86806	0.491123	0.496399	0.852442
HEATR5A	0.288054	5.97742	0.490793	0.496794	0.852442
RAI1	0.27432	6.67833	0.490434	0.496902	0.852442
AGO1	0.212055	6.08239	0.489852	0.497195	0.852713
FRMD5	-0.232533	10.1024	0.489313	0.497332	0.85272
PDE3B	-0.21732	7.55111	0.487805	0.498001	0.853592
SAMM50	0.35967	4.82986	0.487108	0.498105	0.853592
RAB26	0.374862	5.45876	0.487132	0.498352	0.853702
MAP2K6	-0.278473	5.73336	0.48695	0.498434	0.853702
FRMD4B	0.368991	7.7023	0.484404	0.499467	0.855035
SNX6	0.216996	6.57597	0.484496	0.499477	0.855035
LTN1	-0.199853	6.37354	0.484071	0.499687	0.855168
APC	-0.181945	8.75524	0.483352	0.499916	0.855332
CHL1	-0.182022	8.97953	0.481001	0.50094	0.856629
MSL2	0.210991	5.89093	0.481417	0.500857	0.856629
RBMS1	-0.23018	7.6197	0.480459	0.501191	0.856832
TMEM170B	-0.307833	5.85594	0.47993	0.5015	0.857133
CAPZA1	0.213167	6.77386	0.47645	0.502979	0.857189
MYT1L	0.198759	10.2211	0.474199	0.503924	0.857189
KIF5C	-0.176736	8.73405	0.475403	0.503396	0.857189
DOCK3	0.18013	10.3498	0.477965	0.502267	0.857189
ZNF721	0.194855	7.63516	0.474463	0.50382	0.857189
GLRB	-0.282101	6.94022	0.476239	0.503072	0.857189
ZFP2	0.319786	4.89143	0.47607	0.502953	0.857189
ZNF76	0.29456	5.29964	0.476994	0.50273	0.857189
MTFR1	0.345958	4.88078	0.477832	0.502174	0.857189
RFX3	-0.195152	7.93554	0.477021	0.502691	0.857189
CREM	-0.33471	5.51272	0.477174	0.50264	0.857189
AMBRA1	0.188403	7.2766	0.475661	0.503302	0.857189
ALKBH8	-0.344817	5.2195	0.477309	0.502438	0.857189
ARHGAP32	-0.155882	8.63261	0.477374	0.502529	0.857189
CRYL1	0.246362	6.72138	0.477404	0.502563	0.857189
LIN52	-0.190261	6.38052	0.475051	0.503633	0.857189
FLRT2	0.265492	8.40607	0.475398	0.503399	0.857189
MTHFS	0.449421	5.29175	0.474868	0.503678	0.857189
PRRC2A	0.284465	5.54851	0.473859	0.50416	0.857192
TPP2	0.193102	6.7202	0.473708	0.504192	0.857192
GRIK3	0.382934	9.00463	0.472983	0.504462	0.857393
CDC42SE1	0.226714	5.87901	0.47115	0.505373	0.857393
FARS2	0.248779	7.60778	0.471059	0.505326	0.857393
NPDC1	-0.260235	6.46078	0.471655	0.50513	0.857393
L3MBTL4	-0.323027	7.74124	0.472104	0.504864	0.857393
ZNF667	0.294314	5.7834	0.472743	0.504667	0.857393
DDX27	0.272196	5.28435	0.471752	0.505037	0.857393
THOC5	0.338458	4.94192	0.472065	0.504758	0.857393
MKNK1	0.247705	6.18997	0.470387	0.505699	0.857542
DHTKD1	0.269438	5.27495	0.47019	0.505726	0.857542
CMC1	-0.227458	6.44345	0.469777	0.505963	0.857718
UCHL3	-0.248948	5.76002	0.469473	0.506103	0.857729
JAZF1	0.179679	9.01229	0.46841	0.506492	0.858122
UVRAG	0.221343	7.67178	0.467997	0.506686	0.858122
TMX4	-0.27707	6.58523	0.468025	0.506734	0.858122
ARFGEF3	-0.194594	8.36831	0.467029	0.507111	0.858228
ABI1	-0.183083	7.27442	0.467037	0.50713	0.858228
RHOBTB1	-0.339728	4.89703	0.465962	0.507195	0.858228
GNB1	-0.178743	7.71504	0.466379	0.50741	0.858366
WAC	-0.203154	7.26728	0.46575	0.507705	0.858641
LRIG2	0.227606	5.89386	0.46533	0.507965	0.85868
TBCA	-0.169752	7.27215	0.464237	0.508382	0.85868
ENY2	-0.332662	5.44686	0.46489	0.508064	0.85868
GAN	0.282268	5.8708	0.46492	0.508149	0.85868
RALGAPB	0.211492	6.54913	0.464288	0.508394	0.85868
PACS1	0.195145	7.58984	0.46304	0.508906	0.859321
MIA2	-0.219935	6.25033	0.462888	0.509053	0.859343
SMIM14	-0.277065	6.693	0.460569	0.510068	0.859509
INTU	0.191086	6.58701	0.461815	0.509503	0.859509
CTSL	-0.257151	5.62943	0.460809	0.50996	0.859509
FAM168A	0.190401	8.13161	0.460112	0.510217	0.859509
VEZT	0.172706	8.12415	0.460151	0.510199	0.859509
TMEM263	-0.248606	5.4135	0.46022	0.510166	0.859509
ASXL1	0.163058	7.23826	0.460591	0.510019	0.859509
NCOA5	-0.282095	5.48069	0.461859	0.509445	0.859509
RPE	-0.234312	6.21273	0.45936	0.510645	0.859781
RPGRIP1L	-0.232164	5.95641	0.459484	0.510592	0.859781
SLC22A15	0.305614	6.57322	0.458766	0.510877	0.859947
NUP153	0.206947	6.58616	0.457883	0.511277	0.860397
WDR47	-0.191808	6.40513	0.457277	0.511575	0.860673
ATG4B	0.256924	5.81286	0.456214	0.512074	0.860919
IFRD1	0.240946	5.32845	0.455979	0.512121	0.860919
SIK3	0.189555	8.97971	0.455917	0.512112	0.860919
KLHL1	0.489203	5.1239	0.45544	0.512325	0.861036
PLA2R1	0.417306	6.58065	0.454675	0.512731	0.86122
PRKAR1B	0.263486	7.54698	0.454358	0.512834	0.86122
USPL1	0.214299	5.53738	0.454639	0.512771	0.86122
IARS2	-0.255947	5.56597	0.453099	0.513443	0.861405
USP13	0.194001	6.63248	0.453682	0.513184	0.861405
EXOC2	-0.260387	6.92012	0.453015	0.513479	0.861405
RBM17	-0.224097	6.1286	0.453404	0.513351	0.861405
DNAJB1	0.424602	4.73999	0.451836	0.513747	0.861631
PPARGC1A	-0.33029	7.10797	0.451648	0.514094	0.861989
STXBP3	-0.278169	5.85333	0.450975	0.514457	0.862373
RBFOX1	0.284526	13.2826	0.449228	0.515167	0.863339
PDK2	0.248758	5.1113	0.448647	0.515397	0.8635
NCKIPSD	0.287477	4.93341	0.446985	0.516076	0.863949
PRUNE2	0.280472	6.69855	0.447787	0.515878	0.863949
APPL2	0.25713	6.48799	0.447121	0.5162	0.863949
CACNG8	0.21716	7.20025	0.447212	0.516119	0.863949
RBM18	-0.255244	5.54505	0.446486	0.516473	0.864181
GLIPR1	-0.243181	5.62318	0.445119	0.517123	0.865044
GOLGA4	-0.164766	7.89668	0.44425	0.517473	0.865181
SLC25A36	-0.256068	6.88327	0.444494	0.517398	0.865181
PHACTR4	0.2185	7.32567	0.443755	0.517712	0.865281
SLAIN1	0.178208	7.21302	0.443574	0.517801	0.865281
CELF1	0.164058	7.74943	0.442831	0.518131	0.865524
SOCS7	0.264584	6.13271	0.442816	0.518215	0.865524
COLGALT2	0.238598	6.22625	0.440381	0.519342	0.866959
LSM12	-0.237786	5.46146	0.440432	0.519258	0.866959
PHF7	0.399087	4.64701	0.438976	0.519614	0.867189
CSMD2	0.186091	8.56554	0.439224	0.519803	0.867221
HMGN1	-0.208971	6.35212	0.439184	0.519903	0.867221
FMN2	-0.218377	8.97196	0.438411	0.520182	0.867463
PNKD	0.19895	6.69698	0.437832	0.520501	0.867536
RAD54L2	0.21321	6.55117	0.437579	0.520629	0.867536
ZNF883	0.254688	5.22741	0.437952	0.520404	0.867536
PTP4A2	-0.261005	5.64461	0.436705	0.521043	0.867541
BLZF1	-0.239286	5.61668	0.435222	0.521735	0.867541
PECR	0.238386	5.58318	0.436996	0.520926	0.867541
XRN1	0.182517	7.69913	0.435099	0.521744	0.867541
TMEM184C	0.233776	5.57266	0.434755	0.521977	0.867541
BIN3	0.438858	4.59218	0.435717	0.521106	0.867541
CCS	0.34278	5.14463	0.435403	0.521583	0.867541
GLG1	0.191395	8.15324	0.43483	0.521866	0.867541
NUP85	0.477481	5.04324	0.435855	0.521356	0.867541
ABHD12	0.238186	6.67456	0.435397	0.521644	0.867541
XPOT	0.261875	6.07616	0.433877	0.522397	0.867737
EAPP	0.241058	5.79223	0.433676	0.522498	0.867737
TMED8	-0.236631	6.15588	0.43407	0.522311	0.867737
UBA2	-0.187877	6.37253	0.433197	0.52271	0.867866
WDTC1	0.277023	5.02749	0.430935	0.523628	0.868134
WDR92	-0.265025	5.34367	0.429885	0.524169	0.868134
GXYLT2	-0.378431	5.26121	0.429112	0.524463	0.868134
PGBD1	0.261107	5.30138	0.429894	0.524223	0.868134
ARPC5L	-0.326704	5.13752	0.430156	0.523909	0.868134
NCS1	-0.298292	6.6412	0.430488	0.523975	0.868134
KCNC1	0.191967	7.96232	0.431728	0.52333	0.868134
CD59	-0.363277	5.42212	0.429245	0.524487	0.868134
PSMC1	-0.23776	5.2449	0.429494	0.524313	0.868134
USP14	-0.26756	6.63041	0.430802	0.523826	0.868134
AP3D1	0.234589	5.84926	0.430791	0.523861	0.868134
SMIM17	-0.283973	6.10138	0.432319	0.523138	0.868134
RRP15	-0.252094	5.40164	0.427572	0.525294	0.868454
NSUN3	0.232081	5.75633	0.428156	0.525111	0.868454
IRF2	-0.23272	5.60215	0.42735	0.525458	0.868454
PLAGL1	-0.328453	6.52165	0.427028	0.525628	0.868454
KIAA1549	0.221917	6.76469	0.426697	0.525757	0.868454
RALGDS	0.262799	5.80709	0.428379	0.525006	0.868454
TMCO3	0.238525	6.09101	0.428189	0.525089	0.868454
ABCA6	0.242152	6.52968	0.42724	0.525513	0.868454
FIS1	-0.350115	5.11204	0.424983	0.526347	0.868763
KCNQ3	0.216841	9.86963	0.425507	0.526281	0.868763
SNX30	0.253792	5.67252	0.425913	0.526176	0.868763
ANKIB1	0.177426	8.37449	0.424091	0.526962	0.869458
C11orf49	0.212163	7.74706	0.423945	0.527038	0.869458
SUPT20H	-0.246699	5.97414	0.423514	0.527328	0.869714
ACADVL	0.222879	5.26487	0.420969	0.528475	0.871383
JAKMIP2	0.17765	8.45345	0.420341	0.528763	0.871413
RAB15	0.222125	5.55569	0.420683	0.528673	0.871413
PC	0.384239	4.93263	0.419832	0.528908	0.871428
KPNB1	-0.296402	6.57838	0.41886	0.529543	0.872252
ZNF346	0.224046	6.42376	0.418435	0.529747	0.872264
ATL1	-0.201101	7.4108	0.418187	0.529821	0.872264
STT3B	-0.306055	6.24004	0.415741	0.531075	0.872376
PPP3CA	-0.204376	8.85734	0.41551	0.531101	0.872376
KLHDC3	-0.255317	5.38346	0.416156	0.530776	0.872376
TUSC3	-0.242474	7.84648	0.416751	0.530507	0.872376
TATDN1	-0.248767	6.15358	0.417471	0.530238	0.872376
UHRF2	0.252348	6.69415	0.415236	0.531279	0.872376
GPR158	0.185733	7.86937	0.415702	0.531014	0.872376
CCDC82	-0.194227	6.74056	0.416322	0.530759	0.872376
USP16	-0.278813	5.68515	0.41705	0.530419	0.872376
ABCG1	0.271219	5.25673	0.414983	0.531376	0.872376
EP300	0.166603	7.19734	0.415166	0.53129	0.872376
ERGIC1	0.196137	6.48188	0.414502	0.531652	0.872385
AKAP6	0.191579	9.83221	0.414607	0.531539	0.872385
KANSL3	0.19178	6.17747	0.408876	0.534424	0.872622
HSPE1	-0.364042	5.71864	0.409244	0.534228	0.872622
TCAIM	-0.207739	7.02601	0.413287	0.532219	0.872622
TRIO	0.167265	9.80078	0.412774	0.532432	0.872622
TTC1	-0.167243	6.62939	0.409775	0.533961	0.872622
SIMC1	0.271044	6.59006	0.410285	0.533704	0.872622
LHFPL5	0.25273	5.11909	0.411642	0.532953	0.872622
TPK1	-0.324456	6.50441	0.410548	0.533594	0.872622
TAF3	0.180003	6.60836	0.411892	0.532918	0.872622
MSANTD4	-0.374883	5.22746	0.409691	0.533833	0.872622
ACTR10	-0.186358	6.33468	0.410294	0.533727	0.872622
TRPM7	0.218441	7.26651	0.412195	0.532736	0.872622
ADAM10	0.236338	7.59226	0.409998	0.533804	0.872622
DYNC1LI2	0.20213	6.76373	0.408668	0.534488	0.872622
STAT3	0.313068	6.19778	0.410142	0.533799	0.872622
LUC7L3	0.218188	8.54977	0.411028	0.533289	0.872622
CELF4	0.286291	9.20844	0.409944	0.533819	0.872622
RNF165	0.320854	6.33001	0.413025	0.53238	0.872622
ZNF516	0.298316	5.81708	0.40874	0.534501	0.872622
PRR14L	-0.190459	6.44444	0.409364	0.534176	0.872622
ZNF398	0.245904	6.01073	0.407641	0.535039	0.87328
SGCZ	-0.268408	10.7434	0.406584	0.535472	0.873322
HNRNPC	-0.144778	7.64957	0.406712	0.535422	0.873322
AP3S2	0.29335	5.93178	0.40692	0.535397	0.873322
MRPL1	-0.245603	5.87708	0.40645	0.535626	0.873353
CTSA	0.228605	5.11391	0.405545	0.535948	0.873657
SRP54	-0.246039	5.74759	0.405364	0.536152	0.873769
DNAJC18	-0.300868	6.18461	0.405089	0.536301	0.873791
ATP13A3	0.241491	6.79267	0.404116	0.536734	0.873838
PARP2	-0.223843	5.58789	0.404137	0.536736	0.873838
PRPSAP1	0.187589	6.74073	0.404432	0.536582	0.873838
FPGT	-0.246891	5.39973	0.402258	0.537616	0.873896
HIPK1	0.278695	5.68934	0.400791	0.538435	0.873896
MZT2A	-0.210437	5.46787	0.399989	0.538773	0.873896
PSMD14	-0.177386	6.59118	0.401633	0.53799	0.873896
ARL13B	-0.285289	5.73685	0.400655	0.538488	0.873896
RARS2	0.190278	6.55626	0.402919	0.537344	0.873896
ANKMY2	-0.295448	5.62849	0.402711	0.537447	0.873896
AUTS2	0.247572	11.2021	0.401655	0.537916	0.873896
VPS51	0.232889	5.24364	0.402301	0.537606	0.873896
IFFO1	0.332525	4.95782	0.40121	0.538046	0.873896
ZFHX2	0.271083	5.89252	0.40259	0.537542	0.873896
TUBGCP5	-0.213954	6.12761	0.400876	0.538394	0.873896
NPTN	-0.187042	7.69954	0.401226	0.538142	0.873896
ZNF573	0.319442	5.86426	0.400058	0.538804	0.873896
ZMYND8	0.189139	7.97732	0.400167	0.538665	0.873896
NKTR	-0.196168	7.8153	0.399114	0.539195	0.874092
PCSK5	-0.427891	7.24439	0.399244	0.539149	0.874092
ROR1	-0.334082	6.84419	0.396525	0.540532	0.874276
GLMN	-0.183059	6.9845	0.39504	0.541268	0.874276
PDE1A	0.569851	9.35125	0.396848	0.540321	0.874276
OBSL1	-0.220829	5.65791	0.396892	0.540364	0.874276
DVL3	0.241351	4.9693	0.39581	0.540737	0.874276
JADE1	-0.247493	5.60018	0.396404	0.540596	0.874276
NAF1	-0.295552	5.26546	0.395759	0.540799	0.874276
TRERF1	0.304642	7.44241	0.397361	0.540078	0.874276
ORC3	0.168257	7.15638	0.395969	0.540787	0.874276
TSTD3	-0.208922	6.01754	0.395576	0.541051	0.874276
GSR	-0.24499	5.968	0.397859	0.539903	0.874276
CNTLN	0.381979	4.75709	0.397246	0.53991	0.874276
GALNT9	0.281915	5.06346	0.394768	0.541319	0.874276
RBM26	0.166798	8.03496	0.396674	0.540414	0.874276
SLC47A1	0.398079	5.60507	0.394744	0.541463	0.874276
DDX52	0.212109	5.53896	0.394696	0.541476	0.874276
BANP	-0.23866	5.15679	0.39394	0.541671	0.874371
PHTF1	0.192802	6.8789	0.393606	0.541991	0.874668
HNRNPLL	-0.192435	5.83887	0.391741	0.542983	0.874692
ANKRD36	-0.22299	8.45093	0.39219	0.542674	0.874692
KIAA1211L	0.320448	6.23033	0.391915	0.542884	0.874692
SH3BP5	0.303278	6.38077	0.391845	0.54291	0.874692
USF3	-0.340089	5.10347	0.392065	0.54256	0.874692
NEK1	0.178316	7.91549	0.392071	0.542738	0.874692
ZNF891	-0.224337	5.39146	0.391251	0.543144	0.874692
XPO6	0.194682	6.67758	0.390922	0.543361	0.874692
TMEM230	-0.239443	6.0953	0.391837	0.542938	0.874692
DNAJC5	-0.265163	6.11711	0.391052	0.543336	0.874692
ABHD14A	-0.307109	5.39243	0.390508	0.543509	0.874712
BASP1	-0.20177	8.16586	0.389166	0.544212	0.874895
GRIA1	0.230375	10.6983	0.389597	0.543986	0.874895
RNF145	-0.194837	6.83079	0.38939	0.544139	0.874895
MAGI2	-0.162453	11.5932	0.388979	0.544301	0.874895
YWHAE	-0.194684	7.37689	0.390044	0.54378	0.874895
ZC3H8	0.241228	6.91545	0.387916	0.544877	0.875262
SLC39A14	-0.303702	5.13191	0.387451	0.544936	0.875262
UTP6	0.359972	5.52402	0.387984	0.544885	0.875262
MBD5	0.156197	9.41082	0.38712	0.545251	0.875549
FOXJ3	0.159988	7.58959	0.385576	0.546053	0.875723
ATG7	0.17405	8.28212	0.385374	0.546148	0.875723
UBA3	0.180203	6.40666	0.386497	0.545634	0.875723
TAC3	-0.435283	5.34508	0.386138	0.545692	0.875723
DDX55	0.193745	5.33488	0.385983	0.545864	0.875723
ACYP1	-0.283012	5.5095	0.385372	0.546173	0.875723
KIF1A	-0.205558	7.56711	0.384441	0.546638	0.876251
PRKRA	-0.220192	5.72468	0.384271	0.546784	0.876267
ALG6	0.316832	5.04587	0.38169	0.547986	0.876443
NAV1	0.173134	8.27009	0.381549	0.548117	0.876443
DHX30	0.219808	6.63209	0.381754	0.548056	0.876443
MICAL1	0.308143	4.85377	0.381705	0.547877	0.876443
TERF1	-0.220665	6.38094	0.381791	0.548063	0.876443
TSTD2	0.201965	6.07826	0.382271	0.547823	0.876443
APBB1	0.220647	6.44076	0.383292	0.547275	0.876443
ACACA	0.172155	8.3729	0.383309	0.547209	0.876443
GALNT1	-0.236775	6.75798	0.382018	0.547922	0.876443
AFTPH	-0.192677	6.32796	0.380405	0.548782	0.876901
ATIC	0.356012	5.23401	0.380059	0.548905	0.876901
SPEF2	0.301095	5.86196	0.380172	0.548913	0.876901
MAP3K7	-0.162776	6.40153	0.378242	0.549898	0.876901
FREM1	0.400997	6.63174	0.378837	0.549562	0.876901
MLLT10	0.154581	8.15522	0.379331	0.549265	0.876901
NDUFS8	-0.220337	5.3463	0.379667	0.549069	0.876901
SYT17	-0.400719	5.75042	0.379553	0.549212	0.876901
NFATC3	0.240085	6.3036	0.378442	0.549792	0.876901
ZFP82	0.232772	5.40779	0.379017	0.549475	0.876901
ZNF814	0.279301	5.72416	0.378755	0.549645	0.876901
SPATA6L	-0.238825	5.78313	0.377188	0.550451	0.877133
ANO4	0.258943	9.48877	0.377054	0.550444	0.877133
UBC	-0.349539	6.7347	0.37717	0.550438	0.877133
EIF5	-0.278772	6.40228	0.376513	0.5508	0.877472
CRKL	0.269902	5.19031	0.375788	0.551101	0.877735
HECTD1	-0.164127	7.20472	0.375483	0.551289	0.877817
LRRFIP1	-0.197884	8.67913	0.374314	0.551876	0.878319
AP4E1	0.321516	5.67063	0.374471	0.551876	0.878319
ZBTB4	0.202539	6.58553	0.37402	0.55208	0.878426
SPAG16	0.216537	8.40923	0.372008	0.553086	0.879686
FBXL5	0.212978	7.29093	0.371928	0.553144	0.879686
BBS9	0.202752	8.03694	0.371278	0.553473	0.879992
ETF1	-0.219894	5.37474	0.370294	0.553979	0.88058
AP2A2	-0.164612	6.64799	0.369819	0.554292	0.880643
VWA8	-0.182824	8.20186	0.369882	0.554208	0.880643
ERAP1	0.31098	4.75513	0.368662	0.554632	0.88075
DOCK4	-0.303862	8.0592	0.369291	0.554522	0.88075
CD55	-0.283186	5.35613	0.366568	0.555934	0.880759
STRN	0.20294	6.53675	0.365044	0.556822	0.880759
GPD2	0.212343	6.34853	0.366402	0.556111	0.880759
POLR2B	-0.203152	5.73387	0.365895	0.556388	0.880759
HNRNPA2B1	0.143193	8.07549	0.365085	0.556752	0.880759
RSBN1L	0.159292	7.05822	0.365178	0.556724	0.880759
SLC26A4	-0.377283	6.16922	0.365617	0.556548	0.880759
TTC39B	-0.211777	7.2592	0.367822	0.555317	0.880759
PPP6C	0.188492	5.66798	0.365152	0.55679	0.880759
ZNF33B	-0.229145	6.06588	0.368778	0.554872	0.880759
BMS1	0.191347	5.92369	0.366356	0.556156	0.880759
LPXN	0.328113	4.88092	0.366622	0.555797	0.880759
MRPL57	-0.198955	5.90524	0.365709	0.556498	0.880759
FBXL3	-0.214677	5.31139	0.368225	0.555049	0.880759
KIAA0513	0.189252	6.64823	0.366501	0.556041	0.880759
CORO6	0.194793	5.96033	0.367213	0.5557	0.880759
DHX9	-0.162831	6.18126	0.363392	0.557731	0.881601
ZNF512	0.203355	5.8367	0.362153	0.558397	0.881601
KCNK12	0.188344	5.7342	0.362982	0.557951	0.881601
MTHFD1L	0.220611	7.0929	0.362788	0.557997	0.881601
ERMP1	-0.219097	5.47196	0.361945	0.558447	0.881601
USP12	-0.240278	6.05266	0.362192	0.558376	0.881601
BCL11B	0.278061	7.29407	0.362297	0.558252	0.881601
PPP2R5C	-0.183443	7.53127	0.362836	0.557962	0.881601
TIA1	-0.190508	5.84798	0.361632	0.558673	0.881741
SMYD3	0.188463	9.99107	0.358049	0.560518	0.882064
ANTXR1	0.383123	7.02533	0.360047	0.559467	0.882064
NAT8L	-0.337594	5.08248	0.359299	0.559662	0.882064
MTMR9	-0.262753	5.6521	0.358273	0.560455	0.882064
TRDMT1	-0.366427	4.81792	0.357828	0.560217	0.882064
CACNB2	-0.17008	8.70064	0.358664	0.560188	0.882064
TIMM23	0.232392	5.46834	0.360022	0.559515	0.882064
TSG101	0.231001	6.16952	0.358363	0.560424	0.882064
SLC2A3	0.368656	5.63008	0.360926	0.559051	0.882064
GTF2F2	-0.21855	5.8582	0.358511	0.56035	0.882064
HAGH	0.223903	6.3539	0.358437	0.560374	0.882064
WWOX	0.169679	9.52797	0.359766	0.559593	0.882064
LRRC39	0.252573	5.52307	0.357664	0.560794	0.882283
PGD	0.300621	5.00586	0.355342	0.561916	0.882344
EPHA5	0.277065	6.8578	0.355509	0.561926	0.882344
NIPAL2	0.208747	5.36995	0.355556	0.561907	0.882344
ZFAT	-0.287113	5.07144	0.356478	0.561195	0.882344
TRIM44	-0.195205	7.7374	0.357013	0.561089	0.882344
MARS	0.203878	5.51232	0.356081	0.561646	0.882344
MFSD11	0.186104	6.51173	0.35605	0.561654	0.882344
CSE1L	0.27302	5.66001	0.356122	0.56164	0.882344
RLF	0.184605	7.08585	0.354574	0.562425	0.882378
FAF1	0.140526	8.96267	0.35014	0.56482	0.882378
EIF2AK2	-0.213026	6.54694	0.351584	0.564091	0.882378
SPATS2L	-0.212136	8.35146	0.353996	0.562718	0.882378
PDZRN3	-0.341293	8.3712	0.353933	0.562752	0.882378
HLTF	-0.177794	7.27852	0.351772	0.563949	0.882378
TMEM14A	-0.184466	6.24103	0.350527	0.564685	0.882378
UBE3D	0.1837	6.70148	0.350922	0.564435	0.882378
TMEM242	0.18449	5.59392	0.352508	0.563597	0.882378
SEM1	-0.210659	6.72969	0.353347	0.563117	0.882378
IDE	0.25847	6.42908	0.353095	0.563263	0.882378
PDZD8	-0.180172	6.40534	0.350355	0.564771	0.882378
NCR3LG1	0.298809	6.11272	0.352926	0.563373	0.882378
VWA5A	0.239965	5.13846	0.353662	0.562873	0.882378
PITPNM2	0.292126	6.29609	0.350658	0.564601	0.882378
RFXAP	-0.255323	5.28598	0.354651	0.562313	0.882378
CAB39L	-0.232191	5.74304	0.35055	0.564666	0.882378
PSMA6	-0.187153	5.97947	0.353758	0.562928	0.882378
USP8	0.263297	6.73653	0.351869	0.563914	0.882378
FAM219B	0.266815	5.19944	0.351584	0.56403	0.882378
NOP56	0.255278	5.43371	0.354872	0.562294	0.882378
AHCYL1	0.18485	6.05034	0.348764	0.565654	0.88292
GLS	-0.154204	8.5538	0.3489	0.565502	0.88292
CNTN6	-0.368189	5.88166	0.348626	0.565728	0.88292
HGF	-0.40521	6.07634	0.348413	0.565851	0.88292
CNTNAP3	-0.304802	6.93158	0.348716	0.565641	0.88292
CMPK1	-0.188765	5.75875	0.343983	0.568288	0.883227
TPM3	-0.194719	6.66895	0.344286	0.568099	0.883227
SLC25A12	0.159817	8.92672	0.343962	0.568227	0.883227
FBXL2	0.200802	7.19763	0.344941	0.567704	0.883227
LRRFIP2	0.16386	8.05551	0.341738	0.569468	0.883227
LARS2	-0.241571	5.8679	0.343247	0.568702	0.883227
PLCXD3	0.53659	8.13452	0.344563	0.567896	0.883227
UQCC2	-0.346196	5.32615	0.345832	0.567145	0.883227
KCTD20	0.225647	5.75808	0.347511	0.566347	0.883227
DYNLT1	0.236521	5.30841	0.342163	0.569254	0.883227
SLC25A37	0.264958	6.07847	0.342913	0.568886	0.883227
ZNF250	0.272695	5.4	0.342114	0.569302	0.883227
C9orf72	-0.174528	6.55638	0.342933	0.568856	0.883227
SECISBP2	0.195523	6.85141	0.343012	0.568788	0.883227
ERCC6	-0.305345	5.64221	0.341732	0.569517	0.883227
PTPRJ	0.187215	8.23634	0.34225	0.569181	0.883227
GRM5	-0.179508	10.3631	0.342259	0.569172	0.883227
TBRG1	0.268962	6.1453	0.34198	0.569401	0.883227
STK38L	-0.283887	5.79177	0.347215	0.566501	0.883227
ZCCHC8	0.240282	5.7243	0.346019	0.567168	0.883227
JPH4	-0.168999	6.90622	0.345815	0.567238	0.883227
PDCD7	0.162019	6.66542	0.345903	0.567197	0.883227
PRMT7	0.196121	5.75582	0.345473	0.567471	0.883227
SYMPK	0.203691	6.05946	0.341618	0.569608	0.883227
NSFL1C	0.259278	5.92814	0.347165	0.566537	0.883227
ZNRF3	0.208086	5.32483	0.342665	0.568975	0.883227
DPYSL2	-0.163868	8.50341	0.340908	0.569928	0.883386
ARHGEF7	-0.161983	8.06147	0.340766	0.57001	0.883386
C15orf41	0.196356	6.67287	0.340637	0.570121	0.883386
BCL7C	-0.205546	5.60692	0.339604	0.570707	0.884082
OCIAD2	-0.330438	5.25094	0.338693	0.571088	0.884247
HNRNPM	-0.175707	6.21677	0.338999	0.57107	0.884247
MAEA	0.209914	5.4606	0.337857	0.571689	0.884368
PRKDC	0.14526	7.50289	0.337736	0.571714	0.884368
OSBP	0.248005	5.42886	0.337856	0.571686	0.884368
VSIG10	0.239375	5.16081	0.33774	0.571684	0.884368
ACBD3	0.211691	5.84157	0.337459	0.571939	0.884504
CLTC	-0.155448	7.54968	0.336813	0.572234	0.884748
ITGB3BP	-0.222141	6.05312	0.334919	0.57337	0.885416
SYN2	-0.155807	9.39709	0.334078	0.573764	0.885416
NQO2	0.156338	7.12073	0.334978	0.573278	0.885416
ATXN7L1	0.182348	7.06457	0.335773	0.572831	0.885416
RALGPS1	0.16422	8.19217	0.334363	0.573606	0.885416
ACADSB	-0.1934	6.07889	0.335257	0.573179	0.885416
R3HDM2	-0.149712	8.56102	0.334275	0.573654	0.885416
SLC17A8	0.51773	4.48868	0.33378	0.573574	0.885416
POU2F1	0.192351	8.09156	0.333034	0.57436	0.88605
SYNPR	0.31472	10.3056	0.332867	0.574449	0.88605
ZNF140	0.267242	4.76989	0.331946	0.574764	0.886323
SF3B2	-0.193269	5.51003	0.331342	0.57535	0.886804
NOVA1	-0.14381	8.26462	0.331458	0.575254	0.886804
TCEA1	0.220827	6.11513	0.329187	0.576619	0.888122
LONP2	-0.173979	7.71019	0.329227	0.576532	0.888122
DDX17	-0.141712	8.63499	0.329252	0.57651	0.888122
TTLL7	0.146074	8.86639	0.328272	0.577069	0.888132
NCK2	-0.24453	6.41875	0.328064	0.577255	0.888132
BBX	0.225067	7.06941	0.327886	0.577314	0.888132
KHDRBS2	-0.268328	9.86632	0.328053	0.577193	0.888132
TMEM62	0.17013	5.82075	0.328701	0.576903	0.888132
IWS1	0.160184	6.4032	0.327093	0.577804	0.888537
CHCHD3	-0.196482	7.75149	0.326923	0.577852	0.888537
ZNF782	0.178743	6.33667	0.3265	0.578148	0.888704
FEZ1	-0.194916	6.82585	0.326309	0.578236	0.888704
ITSN2	0.197715	7.24825	0.324743	0.579115	0.889761
WDR12	0.164799	6.02044	0.324033	0.579583	0.889761
GAK	0.212407	5.69364	0.322918	0.580227	0.889761
IK	-0.199518	5.28051	0.323999	0.579489	0.889761
NAPEPLD	0.199741	6.25761	0.324023	0.579578	0.889761
MLLT3	0.154273	8.77471	0.32242	0.580441	0.889761
TMEM245	-0.175205	6.74934	0.323122	0.580078	0.889761
AKNA	0.322691	5.12979	0.323581	0.579753	0.889761
VEGFB	-0.26711	5.75223	0.323416	0.579929	0.889761
MAU2	0.203853	5.97708	0.322655	0.580381	0.889761
PTPN1	0.19802	6.45284	0.323382	0.579938	0.889761
XXYLT1	0.17565	6.17022	0.32206	0.58072	0.889766
CRMP1	0.195128	6.87882	0.322109	0.580651	0.889766
MON2	-0.138937	8.00362	0.321695	0.580866	0.889778
NOS1AP	-0.270644	8.09912	0.32105	0.58124	0.889816
TMEM43	0.258864	4.9274	0.320739	0.581304	0.889816
C3orf38	0.292659	5.4907	0.321071	0.581284	0.889816
LYPLAL1	0.202297	6.4613	0.319983	0.581909	0.89032
RAB18	-0.184801	6.25337	0.320233	0.581783	0.89032
DTNB	0.151023	8.6526	0.318828	0.58253	0.891058
PARP11	-0.188422	5.99539	0.318276	0.58293	0.891248
DMXL2	-0.135103	7.49784	0.318225	0.582896	0.891248
GGNBP2	0.186625	6.54242	0.317707	0.583233	0.8915
STAU2	0.172373	8.85022	0.316935	0.583637	0.891694
CEP290	-0.158276	7.13589	0.316989	0.583631	0.891694
BRMS1L	0.195288	5.61671	0.316208	0.584133	0.89224
RIMS2	-0.17753	10.6556	0.315609	0.584414	0.892248
ASCC1	0.159584	6.26564	0.315926	0.584294	0.892248
SLC6A17	-0.252286	6.50875	0.313606	0.585655	0.892714
CLK1	0.201442	6.19517	0.311926	0.586657	0.892714
RNF175	0.20834	7.1812	0.311888	0.58663	0.892714
DSE	0.276174	6.2276	0.312376	0.586387	0.892714
POM121	0.175849	6.65255	0.311955	0.586614	0.892714
CCDC136	-0.187038	7.30494	0.313648	0.585589	0.892714
STX17	-0.187924	5.64567	0.311942	0.586635	0.892714
MRPS16	-0.242007	5.48626	0.314751	0.584942	0.892714
EED	-0.22592	5.64819	0.312529	0.586286	0.892714
MED17	0.239408	5.59144	0.313161	0.585926	0.892714
AAGAB	-0.200154	5.33405	0.31353	0.585623	0.892714
TADA2A	0.278121	5.97285	0.314728	0.585009	0.892714
RNF138	0.187158	5.73507	0.314462	0.585166	0.892714
MGAT3	0.179578	5.70845	0.312515	0.586314	0.892714
HTRA1	-0.215015	5.68363	0.309902	0.58785	0.894251
CNOT1	0.1516	6.40987	0.309739	0.587944	0.894251
EPHB2	0.320534	5.60329	0.308553	0.588665	0.894558
GPBP1L1	0.180907	6.2455	0.3084	0.588751	0.894558
LYST	-0.165016	7.66234	0.308155	0.588842	0.894558
LCLAT1	-0.201447	6.61649	0.309037	0.588357	0.894558
UNC5A	0.277009	4.75048	0.307584	0.588962	0.894558
GPLD1	0.178185	6.56246	0.307759	0.589116	0.894558
SMYD4	0.307878	4.95021	0.307654	0.589042	0.894558
GAS2	0.206954	7.29357	0.306905	0.589595	0.895012
CREBL2	-0.265528	5.24322	0.306611	0.589693	0.895012
ISY1	0.311502	4.70248	0.30596	0.589915	0.895139
BTG1	-0.257176	5.87132	0.306163	0.590097	0.895205
PTPN4	-0.184062	7.98884	0.305809	0.590242	0.895214
VPS36	0.16465	6.55355	0.305064	0.590732	0.895326
ZNF507	-0.229085	5.825	0.30534	0.590589	0.895326
ZNF428	-0.235767	5.23925	0.305046	0.590634	0.895326
DENND1B	-0.209688	7.21665	0.30275	0.592101	0.896348
NSL1	-0.201116	6.43016	0.302901	0.592049	0.896348
METTL21A	0.222927	5.02168	0.302821	0.591966	0.896348
SCFD2	0.177746	7.6028	0.303197	0.591818	0.896348
GTF2I	-0.130134	8.44121	0.302837	0.592028	0.896348
DLC1	0.234004	7.74494	0.301548	0.592813	0.896672
TRIM13	0.224986	5.9637	0.301565	0.592871	0.896672
ADAMTS17	-0.272622	7.60514	0.301585	0.592796	0.896672
RPAIN	0.175061	6.26171	0.301931	0.592638	0.896672
TPR	-0.19039	6.3585	0.297731	0.595193	0.897132
KCNH1	-0.241838	8.69737	0.297841	0.595063	0.897132
UBXN2A	0.201236	6.36475	0.297477	0.595341	0.897132
SACM1L	-0.180487	6.11942	0.298661	0.594635	0.897132
ELP6	0.236185	5.23405	0.299934	0.593791	0.897132
SLMAP	0.159112	7.36832	0.30001	0.593754	0.897132
CMSS1	-0.133626	7.75881	0.299314	0.594171	0.897132
TFRC	0.232901	5.83781	0.298916	0.594481	0.897132
NDUFAF2	-0.180666	6.66073	0.299343	0.594193	0.897132
RARS	0.201529	5.86293	0.297197	0.595531	0.897132
SLC24A2	-0.177893	9.70541	0.298934	0.594394	0.897132
SYCE1	0.314955	5.01081	0.299559	0.593957	0.897132
FRS2	0.150283	6.98253	0.297785	0.595122	0.897132
KCNMB4	-0.186612	6.44288	0.297158	0.595539	0.897132
GPHN	0.137595	10.214	0.300264	0.593584	0.897132
TTC19	0.156375	7.46536	0.298223	0.59484	0.897132
ATP9A	0.18328	7.79786	0.297688	0.595161	0.897132
INTS3	-0.250795	5.2244	0.29661	0.595746	0.897235
FABP3	0.400263	5.38453	0.296322	0.596041	0.897261
UPF3A	0.164477	7.65757	0.296355	0.595979	0.897261
PLCL2	-0.164134	7.32827	0.294301	0.59725	0.898661
DLAT	-0.295563	5.18074	0.29423	0.59718	0.898661
ATF7IP	-0.301163	6.731	0.293512	0.597764	0.899017
STARD13	0.157716	7.50534	0.293454	0.597765	0.899017
GPR89B	0.275459	5.13796	0.292583	0.598272	0.899527
CDH11	-0.25416	7.34738	0.292464	0.598383	0.899527
AP1M1	0.201859	5.61717	0.292292	0.598538	0.89955
C1GALT1	-0.210813	6.12024	0.291623	0.598959	0.899764
UBAP1L	0.155118	6.37291	0.291629	0.598939	0.899764
GRM7	0.174801	9.3866	0.291266	0.599106	0.899775
ARHGEF3	-0.197543	6.17493	0.290542	0.599628	0.899836
SERP1	-0.188401	6.34809	0.290214	0.599824	0.899836
GEMIN5	0.206081	5.24961	0.289449	0.600242	0.899836
PTN	-0.384256	5.20634	0.289233	0.600263	0.899836
PDS5B	-0.153533	8.35923	0.289876	0.599972	0.899836
CLUAP1	0.156781	6.07722	0.289839	0.600063	0.899836
GRIN2A	0.400721	9.52987	0.290557	0.599546	0.899836
GAREM1	-0.197357	7.35177	0.290451	0.59963	0.899836
LNX1	0.197411	6.46926	0.289021	0.600552	0.899852
ARHGAP44	0.145303	8.11901	0.289054	0.600485	0.899852
AGPAT5	0.286953	6.3902	0.288664	0.600778	0.899981
SCN3A	-0.137656	7.75363	0.287105	0.601706	0.900089
SRP72	-0.191441	6.07344	0.28795	0.601244	0.900089
PHF3	-0.163989	7.54073	0.288166	0.601047	0.900089
SPOCK2	-0.214135	6.98356	0.287382	0.601555	0.900089
ARID4A	0.152537	7.16505	0.286931	0.601826	0.900089
SCAF4	-0.235523	5.47939	0.287325	0.601582	0.900089
XRCC6	0.179247	6.07702	0.287179	0.601722	0.900089
KLHL18	0.274856	5.65715	0.286389	0.602216	0.900254
FRMD6	-0.243957	5.62719	0.286514	0.602116	0.900254
TANC2	0.133762	9.20427	0.285832	0.602495	0.900463
NACC2	-0.257891	5.42613	0.285446	0.602741	0.900622
TBC1D12	0.157569	6.3083	0.285225	0.602936	0.900705
MLH1	0.2093	5.47061	0.284839	0.60317	0.900846
PLEKHM3	0.138822	7.06934	0.284165	0.603567	0.900981
RSPO3	-0.241849	5.65726	0.284032	0.603679	0.900981
PNN	0.178963	6.4774	0.284353	0.603475	0.900981
TCAF1	-0.184965	6.61582	0.283282	0.604149	0.901265
BBS1	0.208479	5.81301	0.28339	0.604105	0.901265
RNPEP	0.242463	4.76681	0.281745	0.604875	0.901359
TBC1D14	0.202806	5.66111	0.281887	0.605051	0.901359
FBXL4	-0.173693	6.53472	0.282268	0.604794	0.901359
SMU1	0.166614	6.13957	0.282883	0.604419	0.901359
ZFP14	0.219685	6.46371	0.281914	0.605015	0.901359
MTG2	0.232644	5.53767	0.281937	0.60501	0.901359
KCNK2	0.24335	6.38354	0.281158	0.605498	0.901484
SH3RF1	-0.157771	6.24021	0.280872	0.605693	0.901484
GKAP1	0.178559	6.02413	0.280951	0.605647	0.901484
NARS2	-0.217759	5.69905	0.281067	0.60556	0.901484
MAGI3	-0.301269	5.72658	0.27968	0.606441	0.901557
FBXO10	0.188927	5.76136	0.280115	0.606178	0.901557
SLC41A2	0.167861	7.15538	0.279991	0.606205	0.901557
PIAS1	-0.171426	7.44074	0.279813	0.606313	0.901557
KIF3B	-0.145745	6.68608	0.279822	0.606337	0.901557
ERP44	-0.171056	6.59125	0.278653	0.607087	0.90231
PLEC	0.28609	5.85185	0.278437	0.607248	0.902341
DIS3L2	0.142277	7.39718	0.2764	0.608492	0.902485
CHMP2B	-0.216727	5.37805	0.277515	0.60776	0.902485
SIRT5	0.201041	6.04696	0.276811	0.608285	0.902485
ATP6V1H	0.142195	7.25997	0.276278	0.608573	0.902485
KIF27	0.219992	5.45873	0.276623	0.608384	0.902485
MED19	0.281615	4.64269	0.276911	0.607879	0.902485
SDHD	0.163571	5.76773	0.277305	0.60797	0.902485
BCAT1	-0.22275	6.71928	0.276224	0.608635	0.902485
PRPF6	-0.184576	5.67549	0.276074	0.608744	0.902485
TNRC6B	0.140279	9.31099	0.277914	0.607509	0.902485
MECR	0.202588	5.22159	0.271928	0.611362	0.902783
ARHGEF2	0.291151	5.3708	0.274149	0.609966	0.902783
RASAL2	-0.165334	9.0678	0.272489	0.610999	0.902783
TRIM67	-0.231105	5.93479	0.274475	0.609787	0.902783
PHC3	0.12688	7.53342	0.272499	0.611002	0.902783
C6orf89	-0.257268	5.86036	0.271013	0.612023	0.902783
CYB5R4	0.217944	6.42537	0.275295	0.609239	0.902783
LRP11	-0.189166	6.14809	0.272216	0.611245	0.902783
LMTK2	-0.151516	6.79261	0.271021	0.611988	0.902783
VPS13B	0.131539	8.576	0.271058	0.611927	0.902783
UTP23	-0.166758	6.51502	0.273598	0.610335	0.902783
NELL1	0.605362	8.83721	0.270947	0.611998	0.902783
DDB1	0.178771	5.86009	0.27289	0.610811	0.902783
CLMP	0.320732	6.55594	0.272939	0.61075	0.902783
CNOT2	0.16949	7.31574	0.271179	0.611862	0.902783
CLYBL	-0.256543	5.74296	0.271825	0.611488	0.902783
MARK3	-0.133275	7.90682	0.27102	0.611957	0.902783
TIPIN	0.227376	5.09312	0.271288	0.611739	0.902783
GSPT1	0.205967	6.30512	0.27482	0.609551	0.902783
FBXL19	0.231162	4.85753	0.271629	0.611411	0.902783
BCAS4	-0.185381	5.31859	0.274623	0.609601	0.902783
CABIN1	0.180069	6.21619	0.27255	0.611021	0.902783
STAG1	0.117839	8.07265	0.268738	0.613441	0.903868
TBC1D1	0.200556	6.17445	0.268626	0.613574	0.903868
SHROOM3	-0.180578	5.60121	0.268442	0.613677	0.903868
TRAPPC11	0.196778	6.28818	0.26792	0.614029	0.903868
TMEM196	0.267962	5.27711	0.267848	0.614037	0.903868
PTPRN2	0.205067	10.2218	0.269054	0.613229	0.903868
CSMD1	0.162527	11.9825	0.268238	0.613762	0.903868
ABCA1	0.223226	5.56852	0.269283	0.613142	0.903868
NEK9	0.209386	5.88335	0.267741	0.61416	0.903868
PHLPP2	0.149642	6.26075	0.26844	0.613692	0.903868
SNX9	0.151699	7.28308	0.267171	0.614477	0.903923
BTBD1	-0.156574	5.99664	0.267456	0.614347	0.903923
EIF3H	-0.14495	6.30813	0.266543	0.614937	0.904393
TSEN2	0.238229	6.53923	0.265996	0.615278	0.904619
PDE7A	-0.149687	6.85408	0.265839	0.615371	0.904619
CAPN2	0.187599	5.59728	0.265136	0.61586	0.90472
CDK6	0.309851	6.96398	0.265232	0.61576	0.90472
INPP5A	0.18546	6.219	0.265168	0.615839	0.90472
GPALPP1	-0.167791	6.53727	0.26428	0.616414	0.905328
LSM14A	0.145505	6.88366	0.263834	0.616687	0.905522
ATP6V0A1	0.117969	8.1078	0.263539	0.616857	0.905565
YIPF4	-0.209707	6.46882	0.263058	0.617227	0.905696
GFM1	0.187977	6.15067	0.263228	0.617123	0.905696
HOMER2	0.293877	5.20508	0.262639	0.617452	0.905821
SLC36A1	-0.160266	5.87872	0.262215	0.617799	0.905918
DNMT1	-0.198806	5.64739	0.262392	0.617663	0.905918
FBXO7	0.233377	5.29113	0.261467	0.618246	0.906367
SPIDR	0.130256	8.7611	0.261077	0.618486	0.906476
COX15	0.199989	5.11919	0.260655	0.618734	0.906476
WDR25	0.185271	5.24756	0.26056	0.618834	0.906476
C17orf75	-0.274596	5.45017	0.260495	0.618882	0.906476
TBC1D30	0.230377	6.38555	0.260305	0.619052	0.906519
RPS26	-0.264503	5.93841	0.2594	0.619673	0.907208
STX2	0.195305	5.2163	0.259097	0.619804	0.907208
BCL11A	-0.292212	8.18896	0.258625	0.620126	0.907268
SNRPD3	0.251159	4.79878	0.258538	0.620013	0.907268
NDUFB8	-0.197411	6.93163	0.258359	0.620331	0.907362
UBE2QL1	-0.189216	5.74801	0.258088	0.620542	0.907379
GOSR1	-0.151344	6.45577	0.257958	0.620623	0.907379
SNX1	0.203049	6.06909	0.257409	0.621003	0.907582
CABLES1	0.185353	6.65373	0.257307	0.621044	0.907582
GK5	-0.189728	5.96734	0.256587	0.621559	0.907718
SH3BGRL2	0.236257	5.66001	0.256662	0.621504	0.907718
GRAMD1A	0.276545	5.00592	0.256533	0.621465	0.907718
AVL9	-0.148138	7.20211	0.255293	0.622381	0.908508
OPCML	0.173345	11.4294	0.255448	0.622255	0.908508
UNC80	-0.153043	8.90604	0.25487	0.622647	0.90869
ZNF131	0.178023	7.41029	0.254629	0.622822	0.908739
PINK1	-0.230389	5.61194	0.249358	0.626439	0.909182
SRSF4	0.157869	6.88788	0.252411	0.624341	0.909182
PGM1	0.184764	5.28651	0.249352	0.626413	0.909182
GPSM2	0.237639	5.86939	0.252088	0.624601	0.909182
IGSF8	0.159696	5.95893	0.252701	0.624184	0.909182
CNIH3	0.25898	6.30338	0.249097	0.626629	0.909182
SEC22C	0.195388	5.26734	0.249973	0.625986	0.909182
LIAS	0.211933	5.47659	0.250831	0.625437	0.909182
PARM1	0.16212	6.35806	0.249067	0.626648	0.909182
CDKL2	0.136156	6.47486	0.252561	0.624258	0.909182
MAPK10	-0.150558	9.92804	0.251642	0.624835	0.909182
EIF4E	-0.147885	6.49618	0.250867	0.625415	0.909182
NR3C2	0.240911	7.46565	0.251515	0.624933	0.909182
MAN2A1	0.239869	7.86906	0.253276	0.623731	0.909182
MAP3K5	-0.144055	8.214	0.249881	0.626041	0.909182
PEX3	-0.14598	6.51945	0.250945	0.625361	0.909182
ARMC10	0.232284	5.41514	0.25397	0.623297	0.909182
CLU	-0.179026	8.24705	0.249889	0.626035	0.909182
HSPA12A	0.113156	8.50876	0.249899	0.626027	0.909182
PLXNC1	-0.152499	6.79285	0.249635	0.626242	0.909182
ESD	-0.232951	5.37725	0.251888	0.624662	0.909182
TMEM63C	0.211821	6.09443	0.250331	0.625794	0.909182
CHD2	-0.131492	7.91177	0.253266	0.623739	0.909182
RAD23A	-0.201734	5.83188	0.25382	0.623422	0.909182
APLP1	0.280697	6.07142	0.250813	0.625465	0.909182
QDPR	0.206823	6.21302	0.248564	0.626999	0.909282
ZNF133	-0.190332	6.43422	0.248734	0.626878	0.909282
NT5C3A	-0.142712	6.02836	0.248296	0.627192	0.909359
CDR2	-0.129779	6.91921	0.247899	0.627427	0.909494
SFPQ	0.121085	7.92247	0.247598	0.627609	0.909533
CNTNAP3B	-0.164065	7.25895	0.247228	0.627877	0.909533
DNAJC7	-0.181148	6.31349	0.247332	0.627847	0.909533
JADE2	-0.282723	5.32065	0.246843	0.628095	0.909645
PPM1B	0.158298	7.29734	0.246592	0.628311	0.909754
MB21D2	-0.167365	6.27228	0.246444	0.628461	0.909766
GFOD1	0.140534	7.74857	0.246128	0.628624	0.909798
MSH2	0.150452	7.08206	0.245794	0.628868	0.909948
CHST12	0.2036	5.22687	0.245401	0.62912	0.910108
PRTFDC1	-0.212119	5.95802	0.245251	0.629291	0.910152
TMEM161B	-0.169046	6.03276	0.244926	0.629516	0.9102
PPFIA3	0.175684	5.52672	0.244569	0.629748	0.9102
PITPNB	-0.180001	6.12557	0.244608	0.629735	0.9102
CCNT2	-0.143586	6.70119	0.243549	0.630444	0.910799
FAM234B	0.20068	4.97649	0.243508	0.630348	0.910799
PPM1L	0.156552	8.08463	0.242325	0.63126	0.911161
ADGRL3	-0.129994	10.9026	0.242517	0.631122	0.911161
NUP98	-0.134296	6.47326	0.242688	0.631054	0.911161
MIPOL1	-0.15003	7.15823	0.242441	0.631196	0.911161
ELOVL6	-0.122875	7.08429	0.240859	0.632304	0.911284
STARD3NL	-0.186969	5.52596	0.24117	0.632094	0.911284
SUGCT	0.204487	5.83586	0.24101	0.632242	0.911284
UBAC1	0.197467	6.01631	0.241958	0.631577	0.911284
SLC36A4	-0.148683	6.71815	0.241317	0.631999	0.911284
ZNF382	0.154166	6.17204	0.241415	0.631953	0.911284
PACSIN2	0.202027	6.11097	0.240871	0.632334	0.911284
HIBCH	0.185676	7.19051	0.239793	0.633045	0.911494
RICTOR	-0.13854	7.42792	0.24017	0.632777	0.911494
EIF3B	0.270697	5.06652	0.24015	0.632739	0.911494
FUBP3	0.142202	6.56432	0.239976	0.632941	0.911494
R3HDM1	-0.130302	8.68835	0.238538	0.633911	0.912334
ZBTB7A	-0.169568	6.37438	0.238758	0.633812	0.912334
ATG4C	0.289679	6.0443	0.237848	0.63446	0.91292
SLF2	0.153156	6.55071	0.236908	0.635103	0.913642
VTI1B	-0.174038	5.93789	0.236619	0.635332	0.913736
CWC25	0.243921	4.73856	0.236082	0.635451	0.913736
ATP11B	0.164184	6.62064	0.23612	0.635657	0.913828
KPNA6	0.13987	6.60564	0.230256	0.639847	0.914133
RAVER2	0.177327	5.59727	0.233157	0.637784	0.914133
VPS45	-0.192179	6.77403	0.226818	0.642331	0.914133
NME7	-0.120895	7.4463	0.231059	0.639243	0.914133
IFT172	0.16722	6.475	0.228636	0.641022	0.914133
MAP4K3	-0.124016	8.03749	0.224847	0.643736	0.914133
FAM161A	-0.224905	4.98429	0.230418	0.63952	0.914133
BIN1	0.187846	6.0413	0.233151	0.637795	0.914133
RND3	0.300112	6.88722	0.226668	0.642429	0.914133
CERS6	-0.139766	8.60267	0.224	0.644352	0.914133
ATG16L1	-0.224785	5.09345	0.223866	0.644342	0.914133
MAP4	-0.140543	7.16055	0.227727	0.641655	0.914133
ZNF654	-0.178207	6.35268	0.229925	0.640102	0.914133
NEK11	-0.154345	5.99712	0.228233	0.641334	0.914133
MFN1	0.143052	7.57367	0.228729	0.640918	0.914133
ANKRD17	-0.169029	8.76242	0.22447	0.644008	0.914133
TSPAN5	0.143846	8.35915	0.234981	0.636429	0.914133
STOX2	-0.120031	8.00367	0.232782	0.638	0.914133
FAM169A	-0.121116	7.12724	0.225134	0.643542	0.914133
JMY	-0.158984	6.56357	0.226199	0.64279	0.914133
CSNK1A1	-0.152564	7.75045	0.228906	0.640789	0.914133
SLC25A27	0.180119	6.70963	0.231843	0.638701	0.914133
EPB41L2	-0.198358	8.35044	0.22832	0.641208	0.914133
SNTG1	-0.176155	10.4028	0.226512	0.642517	0.914133
NSMAF	-0.126735	7.00926	0.228102	0.641388	0.914133
NKAIN3	0.387562	7.18604	0.224233	0.644195	0.914133
CDC37L1	-0.203783	5.70039	0.226995	0.642218	0.914133
JAK2	0.199406	7.5184	0.233969	0.637157	0.914133
CAAP1	-0.170762	6.20993	0.224087	0.644348	0.914133
ERCC6L2	-0.127568	7.28675	0.232523	0.638197	0.914133
CDK5RAP2	-0.21533	5.92034	0.225185	0.643548	0.914133
PRRC2B	0.14301	7.39516	0.223989	0.64437	0.914133
NSUN6	0.220565	6.79618	0.228452	0.641139	0.914133
HK1	0.133162	6.82403	0.232762	0.638039	0.914133
DHX32	-0.233582	6.07863	0.233319	0.637677	0.914133
QSER1	0.159329	6.50828	0.231861	0.638698	0.914133
KMT5B	-0.138069	6.67663	0.231811	0.63873	0.914133
GAB2	0.123075	7.92659	0.225078	0.643567	0.914133
ACAT1	0.164551	6.18223	0.232606	0.63818	0.914133
PLEKHA5	-0.127323	9.11551	0.22693	0.642214	0.914133
RNF10	0.154415	6.28297	0.229536	0.640381	0.914133
DZIP1	0.134822	7.30422	0.227973	0.641471	0.914133
TFDP1	0.246785	5.26056	0.224979	0.643647	0.914133
SLC7A8	0.142032	6.84674	0.225624	0.643192	0.914133
PSMC6	-0.153026	5.92346	0.233447	0.637586	0.914133
GNB5	-0.121485	7.20668	0.226827	0.642307	0.914133
USP3	0.178081	5.11447	0.23511	0.636302	0.914133
CACNG3	0.19302	8.03721	0.226052	0.642856	0.914133
ZNF720	-0.189519	5.17506	0.231837	0.638605	0.914133
GNAO1	-0.119936	8.20243	0.233908	0.637194	0.914133
DDX19A	0.156205	5.91067	0.23216	0.638506	0.914133
NAA38	-0.244575	5.4438	0.235364	0.636165	0.914133
AATF	0.186029	5.45587	0.229802	0.640177	0.914133
CACNA1G	0.28621	5.49723	0.225385	0.643389	0.914133
SPIRE1	0.13085	8.40102	0.234465	0.636796	0.914133
ELAVL1	0.162263	5.7569	0.228296	0.641286	0.914133
ZNF471	0.282845	4.89906	0.223864	0.644351	0.914133
PANK2	0.146309	6.08628	0.229493	0.64042	0.914133
IFT52	0.193084	5.73783	0.228247	0.641322	0.914133
NEXMIF	-0.154771	7.49412	0.231322	0.639053	0.914133
ACOT7	-0.13866	6.35937	0.222803	0.645283	0.914718
ZCCHC17	0.193803	6.64227	0.222056	0.645814	0.914718
ACADM	-0.166357	6.60845	0.220737	0.646794	0.914718
PIGK	-0.182763	5.68963	0.221272	0.646408	0.914718
ARPC5	-0.197126	5.39242	0.222241	0.645644	0.914718
ARL5A	-0.200104	5.85585	0.222243	0.645703	0.914718
TTN	0.414297	6.92751	0.22068	0.646816	0.914718
FBXO36	0.199871	5.78835	0.221634	0.646153	0.914718
TMEM67	0.14693	5.66406	0.220411	0.647051	0.914718
ANKS6	-0.209763	5.84661	0.222676	0.645383	0.914718
EIF3M	0.153708	5.85999	0.220482	0.647004	0.914718
SLC3A2	0.199456	5.67101	0.220588	0.646921	0.914718
FBXO21	0.124511	6.84405	0.221431	0.646267	0.914718
MGA	0.141107	6.76633	0.220808	0.64673	0.914718
NUP93	0.149926	7.03786	0.222962	0.645133	0.914718
AKAP10	0.175772	6.49345	0.222539	0.645466	0.914718
CRYBG3	0.219006	6.28821	0.220129	0.647253	0.914803
COMMD2	0.218618	5.15686	0.219676	0.647522	0.914982
SMAD5	0.180825	5.70099	0.219585	0.647665	0.914985
MTMR2	0.162387	5.87794	0.219376	0.647823	0.915007
PRPF40B	0.154492	6.37987	0.218974	0.648106	0.915007
NIPSNAP1	0.140524	5.62943	0.219055	0.648054	0.915007
TUBGCP2	-0.193004	5.75335	0.218232	0.648665	0.915322
VPS37B	0.201869	5.11714	0.218314	0.64852	0.915322
NAGPA	0.260833	4.9248	0.217818	0.648826	0.915322
TOP3A	0.170228	5.71245	0.217927	0.648897	0.915322
RASGRF1	-0.262388	6.79727	0.217702	0.649039	0.915323
ANKRD30BL	0.270104	7.99362	0.21701	0.649525	0.915409
CHRD	-0.247371	4.77017	0.216583	0.649526	0.915409
DLGAP2	0.169546	10.6314	0.217189	0.649386	0.915409
PDSS2	-0.157202	6.37467	0.216237	0.650152	0.916091
FAM117B	0.15211	6.4685	0.215766	0.650495	0.916374
FBXL17	0.122159	9.5604	0.215089	0.650959	0.916713
ADGRA1	-0.22271	5.44821	0.215024	0.65102	0.916713
MPZL1	0.21112	5.50507	0.214303	0.651597	0.916899
ERCC3	-0.2277	5.24596	0.213757	0.651917	0.916899
DAG1	0.23222	5.085	0.213654	0.652004	0.916899
ATG5	-0.176576	7.28486	0.213815	0.651934	0.916899
THSD7A	0.308867	9.29163	0.214167	0.651653	0.916899
SPIRE2	0.188482	5.86243	0.214474	0.651485	0.916899
RAPGEF4	0.119289	9.43604	0.213318	0.652293	0.917105
PBX1	-0.167269	8.90308	0.212529	0.65289	0.917398
UBR3	0.111369	8.84138	0.21229	0.65307	0.917398
PTCHD4	0.16838	9.09589	0.212311	0.653054	0.917398
ATN1	-0.169099	5.78421	0.2126	0.652893	0.917398
ZSWIM5	0.192258	7.59303	0.211131	0.653957	0.917529
NYAP2	0.167678	7.06317	0.21088	0.654159	0.917529
FAM172A	-0.134253	8.61764	0.211356	0.65378	0.917529
DTNBP1	0.138257	6.18265	0.211053	0.654064	0.917529
SLC16A10	-0.169271	6.23462	0.211007	0.654101	0.917529
SPRYD7	-0.256699	5.55916	0.210894	0.654158	0.917529
TM9SF2	-0.183241	6.15527	0.211025	0.65409	0.917529
PDS5A	0.135039	7.78647	0.210525	0.654416	0.91769
PRKAR2A	0.180881	6.84473	0.210008	0.65483	0.918071
GPATCH11	-0.248183	5.14325	0.209232	0.655309	0.918145
ROBO1	0.172984	11.6082	0.209457	0.655223	0.918145
SRA1	-0.201948	5.0776	0.209297	0.65524	0.918145
BROX	0.159734	5.41788	0.208863	0.655711	0.918203
ARID4B	0.134412	8.22288	0.208382	0.656048	0.918203
CHCHD6	-0.169875	6.37983	0.207167	0.657029	0.918203
WDR19	0.130583	6.6316	0.207426	0.656814	0.918203
FNIP2	-0.143648	6.58363	0.207828	0.656512	0.918203
CDYL	0.206095	5.94085	0.207948	0.65644	0.918203
TMEM151B	-0.158006	5.97525	0.206772	0.657343	0.918203
CDK14	0.155357	8.91919	0.207917	0.656402	0.918203
PDSS1	-0.219723	5.15894	0.207145	0.656921	0.918203
WNK1	-0.109776	7.97226	0.206817	0.657251	0.918203
KSR1	0.150601	6.59274	0.207018	0.657129	0.918203
SYT5	-0.222529	5.02869	0.208325	0.655952	0.918203
BRSK1	-0.192307	5.72147	0.207027	0.657136	0.918203
CHD6	-0.113782	8.17525	0.208197	0.65619	0.918203
GNAI2	-0.207693	5.38914	0.205216	0.658481	0.919034
TMEM150C	-0.195582	6.20156	0.204852	0.658821	0.919034
TPD52	0.140898	6.83434	0.204744	0.658873	0.919034
C12orf45	0.183514	5.50567	0.205778	0.658092	0.919034
MAPK1IP1L	-0.167388	5.87734	0.204706	0.658935	0.919034
YY1	0.175028	6.27958	0.204883	0.658789	0.919034
PSMG2	0.144962	6.43746	0.20541	0.658375	0.919034
LHFPL4	-0.131878	6.72074	0.203581	0.659783	0.919727
GRID2	0.283637	11.4273	0.203748	0.659617	0.919727
SUPT5H	0.193072	5.28651	0.203454	0.65986	0.919727
DPY30	-0.173211	5.67206	0.202754	0.660438	0.920334
DLX1	-0.227054	6.02176	0.201446	0.661472	0.920851
ZSCAN26	0.168891	6.06115	0.201595	0.661353	0.920851
ANK3	0.11135	10.5143	0.20201	0.66097	0.920851
CPSF7	-0.162286	5.3134	0.201103	0.661666	0.920851
KITLG	-0.247169	5.22296	0.201178	0.661567	0.920851
TRAF3	0.159569	6.64503	0.201506	0.661399	0.920851
AUH	-0.116318	7.43967	0.200941	0.661818	0.920865
GOLM1	0.152416	6.28835	0.200493	0.662207	0.921207
ZBTB47	0.239342	5.18741	0.199898	0.66262	0.921312
SRP19	-0.166022	5.97863	0.199865	0.662711	0.921312
DNAJC3	-0.150595	5.83545	0.200225	0.662426	0.921312
KAZN	0.141624	11.8129	0.197546	0.664477	0.921387
AKIRIN1	-0.225179	5.16827	0.198469	0.663679	0.921387
SLC30A6	0.17051	5.79964	0.195029	0.666536	0.921387
CLASP1	-0.108352	8.5363	0.195883	0.665798	0.921387
OSBPL11	0.171298	5.40333	0.19523	0.666347	0.921387
YTHDC1	-0.157254	6.56191	0.197978	0.664179	0.921387
GFM2	0.150122	5.94805	0.19767	0.66444	0.921387
CKMT2	0.180673	5.33326	0.195079	0.666457	0.921387
COL19A1	0.256149	8.32471	0.197789	0.664288	0.921387
RPF2	-0.186303	5.06292	0.194872	0.666495	0.921387
CEP85L	-0.162369	7.44095	0.195704	0.665951	0.921387
CTTNBP2	0.167358	8.56228	0.19485	0.666621	0.921387
PLXNA4	-0.26167	8.352	0.194905	0.666577	0.921387
ADAMTSL1	0.39189	7.01199	0.195847	0.665843	0.921387
TDRD7	0.249881	5.28076	0.19819	0.663985	0.921387
HTR7	-0.274921	5.04193	0.197022	0.664755	0.921387
ZDHHC13	0.193606	5.69076	0.199605	0.662911	0.921387
SCAF11	0.125462	6.97527	0.198381	0.66384	0.921387
PFDN5	-0.147255	5.94496	0.196342	0.665492	0.921387
WIF1	-0.196922	6.07404	0.195107	0.666474	0.921387
RIMBP2	0.163195	8.22979	0.196247	0.66551	0.921387
LMO7	-0.139761	6.94743	0.197972	0.664166	0.921387
ELMSAN1	0.201776	4.93513	0.197673	0.664286	0.921387
SKA2	-0.185952	5.61114	0.197269	0.664737	0.921387
PPP4R1	-0.132039	6.65975	0.195891	0.665827	0.921387
ZNF226	0.246734	5.1215	0.196186	0.665535	0.921387
ZNF587	0.212016	5.16447	0.198623	0.663613	0.921387
CFAP161	-0.193059	7.10102	0.194558	0.666873	0.921539
KCNAB2	0.169755	6.30701	0.187545	0.67256	0.921582
NASP	-0.191382	5.62852	0.18487	0.674746	0.921582
ZYG11B	-0.133614	7.16295	0.184828	0.674758	0.921582
TCTEX1D1	0.248831	5.40518	0.194169	0.667197	0.921582
MDM4	0.119554	6.83116	0.185088	0.674551	0.921582
ASAP2	-0.194765	6.12328	0.189043	0.67135	0.921582
SLC4A1AP	0.191583	5.60339	0.194354	0.667067	0.921582
TTC27	0.167061	5.67783	0.192031	0.668932	0.921582
MXD1	0.144073	6.25771	0.186111	0.673735	0.921582
C2orf88	0.192254	5.25275	0.190406	0.670193	0.921582
RHBDD1	-0.212139	5.40947	0.186591	0.673296	0.921582
NDUFA10	0.15383	7.3999	0.190844	0.669845	0.921582
IP6K2	-0.138196	5.90543	0.187055	0.67297	0.921582
RBM6	0.137728	8.60125	0.186453	0.673407	0.921582
EEFSEC	-0.215123	6.15502	0.192481	0.668573	0.921582
GUF1	-0.190389	5.36074	0.188382	0.671825	0.921582
ITGA1	0.183992	6.00674	0.18605	0.673792	0.921582
CRHBP	0.362439	6.71197	0.193006	0.668122	0.921582
GSTA4	-0.117275	7.18725	0.185402	0.674284	0.921582
PHIP	0.125303	8.06064	0.192173	0.668766	0.921582
SOBP	0.156596	8.26105	0.189098	0.671251	0.921582
SYNE1	0.133601	9.6432	0.190252	0.670313	0.921582
CCM2	0.172361	5.4808	0.187406	0.672666	0.921582
BNIP3L	-0.119244	6.82155	0.190249	0.670345	0.921582
NDUFAF6	0.1576	6.25433	0.188831	0.671515	0.921582
ASAP1	-0.124205	8.59748	0.192421	0.668565	0.921582
PUM3	0.114129	7.30832	0.193538	0.66768	0.921582
IFT74	-0.186805	5.44878	0.189338	0.671068	0.921582
FSD1L	0.117151	6.57019	0.1856	0.674141	0.921582
WASHC2C	0.208597	5.10786	0.184775	0.674755	0.921582
RNLS	0.188901	6.6499	0.189762	0.670742	0.921582
JAKMIP3	0.129954	6.36338	0.18748	0.672611	0.921582
MTRNR2L8	0.35	4.2359	0.18959	0.670342	0.921582
IMMP1L	-0.141069	6.33	0.193173	0.668012	0.921582
GRAMD1B	0.129195	7.62732	0.18928	0.671107	0.921582
ZBTB44	0.157367	6.47919	0.185211	0.674464	0.921582
PTPRO	0.202105	8.53227	0.188747	0.671534	0.921582
ATF1	0.205308	5.87927	0.189931	0.670632	0.921582
PAN2	0.284894	4.10967	0.191885	0.668322	0.921582
ZDHHC20	0.133916	7.35221	0.191446	0.66936	0.921582
NAA16	-0.142669	6.54666	0.19239	0.668631	0.921582
RALGAPA1	-0.111203	8.45947	0.185558	0.674141	0.921582
KLHDC2	-0.148802	6.15142	0.186601	0.67334	0.921582
AP5M1	-0.137637	5.89406	0.186481	0.67344	0.921582
DPP8	-0.122031	6.62216	0.185119	0.674537	0.921582
CREBBP	0.156131	7.35305	0.193052	0.668069	0.921582
FBXO31	-0.208693	5.29061	0.191462	0.669309	0.921582
SRSF2	0.192388	5.726	0.191599	0.669283	0.921582
TIMP2	0.121311	7.29548	0.19319	0.66796	0.921582
CEP192	0.169738	7.11728	0.19101	0.669717	0.921582
ADNP2	0.160626	5.78081	0.185653	0.674118	0.921582
HCN2	0.192225	5.23499	0.189914	0.670587	0.921582
BRD4	0.161524	6.96011	0.184829	0.67476	0.921582
NELFCD	0.246136	5.20481	0.184878	0.674699	0.921582
EWSR1	0.120987	6.63986	0.187887	0.672267	0.921582
SP3	-0.154921	6.15507	0.184358	0.675183	0.921964
EML1	0.178904	5.59636	0.184114	0.675378	0.922035
IVD	0.159381	5.66616	0.183726	0.675702	0.922282
OSBPL3	0.184892	8.69626	0.183303	0.676	0.922478
ANAPC5	0.139039	6.96639	0.182995	0.676274	0.922478
APEX1	-0.161206	5.1444	0.182978	0.676201	0.922478
EIF2AK3	0.146566	5.79249	0.182373	0.676825	0.922645
NPAS2	0.17373	5.90869	0.182696	0.676558	0.922645
ARMC9	0.127725	6.66735	0.182444	0.676742	0.922645
ZNF655	-0.153518	6.22129	0.182094	0.677054	0.922761
ATP2B2	0.162329	8.74525	0.180203	0.678577	0.922852
BTD	0.153362	6.43961	0.18063	0.678261	0.922852
SCD5	0.117606	8.01549	0.18111	0.677823	0.922852
RAD50	-0.112894	7.1306	0.180219	0.678582	0.922852
KCNQ5	-0.25387	9.17631	0.181219	0.677729	0.922852
FUT9	-0.170203	7.88494	0.179768	0.678946	0.922852
HBS1L	0.134988	6.70297	0.179795	0.678947	0.922852
HDAC9	-0.203331	8.96587	0.18008	0.678679	0.922852
KRIT1	-0.115213	6.77208	0.181581	0.677458	0.922852
ST3GAL2	-0.163748	5.26841	0.180531	0.678277	0.922852
RHOT1	0.116206	7.03335	0.179744	0.67898	0.922852
PRKCA	-0.263123	8.35409	0.179839	0.678884	0.922852
SAE1	0.181249	5.87732	0.180704	0.678215	0.922852
DYNC2LI1	0.132303	6.81909	0.179465	0.679219	0.922983
TMTC3	-0.125007	5.76892	0.179251	0.679425	0.923069
TAF1B	0.180966	5.48573	0.178617	0.679946	0.92324
CADM2	0.169371	11.8228	0.178801	0.67975	0.92324
ABCB1	0.245808	5.11925	0.178501	0.679981	0.92324
SETDB1	0.131767	5.50021	0.177392	0.680976	0.923303
C1orf43	-0.150874	5.76569	0.176403	0.681824	0.923303
SRBD1	-0.155472	5.61139	0.177349	0.681012	0.923303
FARSB	0.136552	6.90009	0.176321	0.681865	0.923303
CPED1	0.336352	6.30394	0.17594	0.682209	0.923303
GTF2E2	0.129249	6.1167	0.176967	0.681349	0.923303
ASPH	-0.152092	6.84884	0.177297	0.681045	0.923303
RALYL	0.282171	10.5196	0.177026	0.681246	0.923303
MPP7	0.13891	5.97202	0.177315	0.681058	0.923303
B4GALNT4	0.163058	5.20529	0.175752	0.682317	0.923303
DUSP8	-0.237685	5.10577	0.176685	0.681443	0.923303
PPHLN1	-0.142364	7.18264	0.177294	0.681037	0.923303
RPH3A	-0.152238	8.28059	0.176036	0.682086	0.923303
GANC	-0.171918	5.29152	0.175971	0.682119	0.923303
HMOX2	0.153215	5.60341	0.176636	0.681624	0.923303
ITSN1	-0.102298	8.34495	0.177078	0.681204	0.923303
KIAA1328	0.152345	7.66193	0.175355	0.682668	0.923585
GRIA2	-0.109889	9.51452	0.174842	0.683097	0.923889
MARCH8	0.133219	5.8936	0.174812	0.683179	0.923889
METTL6	0.129083	6.60625	0.17379	0.684027	0.924198
NIT2	0.221898	5.25455	0.17414	0.683704	0.924198
PCCB	-0.155635	5.90466	0.173728	0.684103	0.924198
ZNF786	0.194011	5.42023	0.173675	0.684125	0.924198
CAMK2G	0.135298	7.46027	0.173688	0.684091	0.924198
CLSTN3	0.131538	6.9324	0.173263	0.684467	0.924467
EEF2K	0.132772	6.25497	0.172821	0.684871	0.924568
NFATC2IP	0.158955	5.48336	0.172693	0.684971	0.924568
SYNGR1	-0.160821	6.2634	0.172712	0.684968	0.924568
OSBPL9	-0.109577	7.61494	0.172444	0.685155	0.924623
ZNF618	0.205563	6.33571	0.171652	0.68587	0.925394
PTPRF	0.174003	5.17815	0.171252	0.686159	0.925397
NXPH2	0.378874	7.51413	0.171352	0.686093	0.925397
BSDC1	0.11897	6.01462	0.167765	0.689248	0.92577
TRIM33	-0.101846	7.37421	0.170045	0.687225	0.92577
TTC21B	0.107847	7.27384	0.169702	0.687523	0.92577
OLA1	-0.171106	7.72365	0.168308	0.688728	0.92577
NISCH	-0.159019	5.88805	0.167699	0.689306	0.92577
CBLB	-0.218128	7.20595	0.167667	0.689296	0.92577
TTC14	0.113633	7.44679	0.167669	0.689287	0.92577
KIF13A	0.265817	5.61392	0.17059	0.686793	0.92577
PPIL4	-0.22701	5.88842	0.168604	0.688516	0.92577
BRAF	0.120613	8.55061	0.168041	0.688955	0.92577
SAMD12	-0.158462	8.9486	0.170042	0.687216	0.92577
TAF2	-0.192937	6.28072	0.169077	0.688103	0.92577
DNMBP	-0.145743	5.84825	0.169025	0.68815	0.92577
DPY19L2	-0.142914	6.80267	0.169342	0.687851	0.92577
PRPF39	0.139832	6.25185	0.168213	0.688851	0.92577
TBC1D24	0.151165	5.84293	0.170418	0.686947	0.92577
PRPSAP2	0.148515	5.98958	0.168149	0.688914	0.92577
SS18	-0.178719	5.78023	0.169336	0.687878	0.92577
SEC11C	-0.204499	5.26509	0.168319	0.688681	0.92577
URI1	0.112272	7.49563	0.168195	0.688828	0.92577
CBR4	0.115187	7.13904	0.166618	0.690212	0.926023
TBC1D9B	0.152201	5.44033	0.166691	0.690164	0.926023
SESN1	-0.130122	7.12262	0.16663	0.690204	0.926023
RABL6	0.138235	6.1044	0.167186	0.689751	0.926023
DOCK9	0.143106	8.09597	0.166768	0.690067	0.926023
ZSCAN12	0.33233	4.16048	0.164911	0.69115	0.926425
RSF1	-0.10529	7.76751	0.165448	0.691229	0.926425
DDX6	-0.0988188	7.02928	0.16555	0.691154	0.926425
COG6	-0.109109	7.0458	0.165658	0.691058	0.926425
L3HYPDH	0.146858	5.1552	0.165648	0.691027	0.926425
COA1	0.128864	7.14716	0.165141	0.691508	0.926447
UBAP2	-0.127229	6.42571	0.16485	0.691792	0.926447
NUBPL	-0.140217	7.05183	0.164792	0.69182	0.926447
ARHGAP17	0.181617	6.18598	0.16505	0.691621	0.926447
PSMA5	-0.17667	4.9882	0.163507	0.692809	0.92657
NKIRAS1	-0.190922	5.51372	0.163554	0.692917	0.92657
PIK3CB	0.110149	7.31366	0.164491	0.692077	0.92657
DCAF16	-0.202357	5.53546	0.163869	0.692641	0.92657
PHF14	0.0968154	8.47625	0.163779	0.692696	0.92657
CAMTA2	0.18368	5.21961	0.16421	0.692311	0.92657
MTCL1	-0.115138	7.18766	0.163998	0.692517	0.92657
USP53	-0.185901	5.87876	0.16278	0.693633	0.926951
SPATS2	-0.130702	6.49659	0.162989	0.693434	0.926951
LIN7A	-0.168077	6.78097	0.162913	0.693491	0.926951
AGL	-0.160233	6.51489	0.161804	0.694487	0.927286
FANCL	-0.122028	6.57415	0.161393	0.694851	0.927286
STAMBP	0.165908	5.53344	0.16119	0.695036	0.927286
PPP2R2C	0.147509	7.79866	0.16067	0.695465	0.927286
SYNPO2	-0.203724	5.28459	0.161198	0.694964	0.927286
CHD1	0.106632	6.52469	0.161028	0.695175	0.927286
HUS1	-0.227868	4.93684	0.160489	0.695459	0.927286
MAPK8	-0.094043	7.89183	0.162078	0.694208	0.927286
ATXN2	0.116903	8.44374	0.161636	0.694599	0.927286
DLEU7	0.153792	6.92972	0.16096	0.695221	0.927286
SAP30BP	0.160208	5.02881	0.161041	0.695073	0.927286
ERICH3	-0.147072	6.95956	0.16009	0.696002	0.927295
NRBP1	0.16424	5.3182	0.160403	0.695713	0.927295
KHDRBS3	-0.149273	8.22799	0.160149	0.695929	0.927295
SNX19	0.155213	5.7536	0.160073	0.696046	0.927295
KCTD13	0.14845	5.47501	0.159714	0.696351	0.92751
PKD2	0.0870712	7.85398	0.159465	0.696545	0.927577
VCP	0.130046	5.80227	0.158545	0.697421	0.928552
PMS2	-0.129814	5.43381	0.158114	0.697771	0.928826
HPS5	0.217867	5.00961	0.157775	0.69801	0.928952
MTR	0.132203	7.55411	0.157468	0.698348	0.928968
ZNF66	0.242513	4.63471	0.157314	0.69827	0.928968
ZNF331	0.148954	5.94919	0.157401	0.698454	0.928968
FDPS	0.190949	5.2964	0.156822	0.698939	0.929046
P4HA1	0.12943	6.05258	0.156858	0.698945	0.929046
DAAM1	-0.102654	8.46249	0.157068	0.698705	0.929046
SRSF10	0.128638	6.53465	0.156181	0.699543	0.929267
STX7	-0.14723	7.04785	0.156362	0.699363	0.929267
PAXBP1	0.188596	6.6879	0.156222	0.699499	0.929267
ZFYVE16	0.124505	7.90199	0.155341	0.700278	0.929287
GIN1	-0.186703	4.83395	0.15533	0.70008	0.929287
ADPGK	0.144512	5.06091	0.155814	0.699797	0.929287
USP10	-0.163151	6.26118	0.155414	0.700256	0.929287
HELZ	-0.104558	7.42749	0.155632	0.700019	0.929287
ACBD6	0.0916338	7.73448	0.154323	0.70121	0.92962
CLASP2	0.106591	9.63924	0.153436	0.702017	0.92962
CC2D2A	-0.119993	6.45026	0.153062	0.702402	0.92962
TBCK	-0.12458	8.32136	0.154531	0.701016	0.92962
C5orf22	0.161718	5.24319	0.153849	0.701639	0.92962
NNT	0.102009	7.25096	0.153572	0.701905	0.92962
FGFR1OP	-0.125128	6.65637	0.154425	0.701144	0.92962
R3HCC1L	0.120099	5.86931	0.15383	0.701708	0.92962
RIC8B	0.1055	7.20423	0.154144	0.701381	0.92962
CGRRF1	0.212054	4.84199	0.153142	0.702175	0.92962
MFAP1	-0.296559	4.41498	0.152563	0.702252	0.92962
LMAN1	-0.168444	5.47073	0.153173	0.702277	0.92962
SGSM3	-0.167857	5.20397	0.154559	0.700947	0.92962
CNTN1	-0.107155	9.78394	0.152784	0.702617	0.929714
PDE4B	0.182743	9.7508	0.151688	0.703629	0.930142
REL	0.164534	5.10156	0.151464	0.703806	0.930142
GOLGB1	-0.108657	7.39231	0.151581	0.703739	0.930142
SLC25A46	-0.178637	6.14762	0.152193	0.703213	0.930142
CSMD3	0.324064	9.88556	0.151816	0.703511	0.930142
SYT16	-0.109737	8.84016	0.152041	0.703304	0.930142
ANKRD13C	0.093869	7.4612	0.150166	0.70505	0.931506
FIG4	-0.122341	5.83242	0.150128	0.705127	0.931506
DGKD	-0.151675	7.38025	0.149763	0.705428	0.931714
FAM149B1	0.157232	5.49122	0.149306	0.705878	0.932117
CSGALNACT1	0.269892	6.39545	0.148489	0.706643	0.932175
ASB13	0.197396	5.08958	0.1488	0.706285	0.932175
ANXA7	-0.139373	6.47176	0.148491	0.706644	0.932175
TCERG1L	0.193845	5.16364	0.148891	0.706216	0.932175
INPP5J	0.235435	4.97382	0.14859	0.706451	0.932175
SSBP3	0.147626	6.40164	0.146753	0.708276	0.932246
PARP1	-0.150696	5.61504	0.147481	0.707588	0.932246
VWC2L	-0.211051	6.35871	0.14753	0.707551	0.932246
PID1	-0.211502	6.72839	0.147848	0.707238	0.932246
SLC35G2	-0.188215	5.58297	0.14782	0.707264	0.932246
MED12L	-0.140562	7.13079	0.147238	0.707798	0.932246
IRAK1BP1	0.150982	6.61809	0.146738	0.708282	0.932246
MKLN1	-0.0902909	8.44535	0.147728	0.707322	0.932246
ABHD2	0.168098	7.60544	0.146901	0.708105	0.932246
MACROD2	0.174939	10.0873	0.147233	0.707786	0.932246
EFCAB6	0.148584	6.33692	0.146743	0.708288	0.932246
UHRF1BP1	0.166062	6.61544	0.145769	0.709197	0.933253
TANK	-0.125585	6.6856	0.145604	0.709354	0.933269
VPS13D	0.0944939	7.98278	0.144119	0.710738	0.933477
CYP4X1	0.143525	5.84127	0.144088	0.710814	0.933477
BCL9	-0.178017	5.44451	0.145107	0.709807	0.933477
ANO10	0.11804	7.60234	0.144678	0.71021	0.933477
EPHA7	0.194705	8.23994	0.144419	0.710451	0.933477
ASB8	-0.172832	5.32599	0.144318	0.710535	0.933477
TPM1	-0.130963	6.97309	0.144858	0.710052	0.933477
APP	-0.103026	9.63421	0.145011	0.709886	0.933477
PPARA	0.216292	4.95181	0.144236	0.710554	0.933477
TSN	0.148846	5.08656	0.143666	0.711131	0.933513
GRIP1	0.126889	11.3978	0.143765	0.711071	0.933513
CAMTA1	0.106837	9.67221	0.141913	0.712845	0.933815
GLB1	0.147716	6.24372	0.142185	0.712628	0.933815
POGLUT1	0.181618	5.49632	0.142923	0.711913	0.933815
SMARCAD1	0.12422	6.90458	0.143125	0.711704	0.933815
EDNRA	0.357086	5.78639	0.141739	0.713064	0.933815
LYPLA1	-0.134358	5.84437	0.14248	0.71235	0.933815
ZFPM2	0.287971	7.85893	0.142229	0.712547	0.933815
CHPT1	-0.102141	7.10492	0.14262	0.712184	0.933815
NIPA1	0.140715	5.92338	0.143106	0.711753	0.933815
UTP4	0.219714	4.63162	0.142015	0.712542	0.933815
SMURF2	0.159025	6.0861	0.141724	0.713075	0.933815
SLC23A2	-0.102058	7.79316	0.141657	0.713098	0.933815
LRRC41	0.134427	5.43922	0.137315	0.717336	0.933929
DCAF8	-0.142645	6.06321	0.13896	0.715751	0.933929
CD46	-0.121987	7.15635	0.136791	0.717837	0.933929
ASXL2	0.116063	6.20633	0.137748	0.716928	0.933929
FAM168B	0.10662	6.74989	0.138536	0.716139	0.933929
ATP6V1A	-0.106812	7.29328	0.139299	0.715385	0.933929
CTBP1	-0.140168	5.85821	0.137405	0.717268	0.933929
MOB1B	-0.134908	5.92174	0.136769	0.717893	0.933929
PGRMC2	-0.139045	5.21027	0.138807	0.715816	0.933929
FBXW11	0.0899967	7.42076	0.137945	0.716701	0.933929
GPRIN1	0.210636	4.64486	0.140054	0.714441	0.933929
SERPINB6	0.18571	5.40218	0.137552	0.717102	0.933929
MAPK14	0.145119	6.98912	0.137485	0.717159	0.933929
SSBP1	-0.152706	6.21626	0.138682	0.716019	0.933929
NPM2	-0.122	5.9234	0.136632	0.718027	0.933929
CNNM2	0.106637	7.75338	0.139916	0.714779	0.933929
CKAP5	-0.145501	6.70984	0.136531	0.718107	0.933929
ETV6	0.110015	7.31327	0.141058	0.71368	0.933929
PRICKLE1	0.152965	7.70219	0.136646	0.71797	0.933929
LEMD3	-0.138781	6.14046	0.137555	0.71712	0.933929
MICU2	0.109837	7.50208	0.137977	0.716668	0.933929
ATG14	0.171934	6.12884	0.140385	0.714365	0.933929
EXD2	-0.13278	5.53173	0.137061	0.717583	0.933929
SLC8A3	-0.143092	7.78184	0.137218	0.717409	0.933929
ZNF106	-0.115474	7.16549	0.138724	0.715947	0.933929
TMEM266	0.139539	5.59896	0.140597	0.714157	0.933929
NTRK3	0.14867	9.00251	0.137977	0.71666	0.933929
BAIAP3	-0.149438	5.46541	0.139477	0.715216	0.933929
AP2B1	-0.0990562	7.74025	0.14086	0.713866	0.933929
RPRD1A	0.11492	7.233	0.141408	0.713344	0.933929
DOK6	-0.158918	8.18011	0.137652	0.716981	0.933929
ZNF302	0.127762	6.15669	0.139636	0.715091	0.933929
DYRK1A	-0.114764	7.74119	0.139321	0.715357	0.933929
ARFGAP3	0.139611	5.45866	0.139957	0.714764	0.933929
CNOT6L	0.10444	6.98305	0.136312	0.718311	0.933933
PSMD11	-0.112088	6.08646	0.136253	0.718399	0.933933
ARPC2	-0.12255	6.44432	0.135594	0.719038	0.934013
AP3S1	-0.213539	6.42807	0.135886	0.718753	0.934013
FAM189A1	0.138828	8.57508	0.135556	0.719039	0.934013
HPS4	-0.158533	5.26534	0.135579	0.718994	0.934013
EHBP1	0.114469	8.59231	0.135347	0.719246	0.934093
SUCO	-0.110048	5.87285	0.135119	0.719517	0.934176
ICE1	0.153646	6.68132	0.134211	0.720395	0.934176
HRH2	-0.235602	5.28978	0.13453	0.720027	0.934176
FBXO9	-0.0998786	6.62648	0.134094	0.720516	0.934176
CLDN12	-0.161122	6.26278	0.13401	0.720613	0.934176
NEMF	-0.0971007	7.21774	0.134174	0.72042	0.934176
LPCAT4	0.106455	6.47489	0.134072	0.720541	0.934176
INTS2	0.188632	5.28772	0.134203	0.720387	0.934176
CAPNS1	0.152947	4.95036	0.134531	0.719976	0.934176
TRIP12	0.0844912	7.76303	0.133464	0.721117	0.934465
POM121C	0.115805	6.31864	0.13349	0.721125	0.934465
UGGT2	-0.0891485	7.89121	0.133245	0.721334	0.934548
SLC35D1	-0.129992	5.33804	0.13248	0.72209	0.935152
B3GALNT1	-0.133545	5.74368	0.132626	0.721991	0.935152
SMAP2	-0.111726	7.00684	0.131853	0.72274	0.93517
NDUFAF7	0.126441	5.73753	0.131077	0.723547	0.93517
CREG2	-0.163108	6.57606	0.131619	0.722989	0.93517
TFDP2	0.140788	8.02551	0.131565	0.723014	0.93517
GALNT7	-0.212999	7.71547	0.131731	0.722851	0.93517
PARP8	-0.114258	7.50096	0.131857	0.722726	0.93517
ECD	0.128961	5.68855	0.131201	0.72342	0.93517
ILF3	0.11562	6.30917	0.131064	0.723553	0.93517
SNRPD2	-0.166186	4.93004	0.130984	0.723459	0.93517
SPECC1L	0.0961732	7.43144	0.132263	0.722319	0.93517
SP4	0.18538	5.86298	0.130638	0.723991	0.935273
JMJD1C	0.0817253	9.63933	0.130589	0.723992	0.935273
MPP2	-0.163463	5.31818	0.130504	0.724068	0.935273
SMG7	0.180941	6.40656	0.128867	0.72577	0.93556
STAT1	0.216401	4.99121	0.129262	0.725283	0.93556
LSAMP	0.104486	11.4295	0.12975	0.724839	0.93556
TSC22D2	0.11156	6.8936	0.129047	0.725572	0.93556
CLOCK	-0.0961619	7.69464	0.130107	0.724485	0.93556
LARP1	-0.129533	7.42969	0.129991	0.724606	0.93556
PMPCB	-0.12642	5.74418	0.128834	0.725811	0.93556
DKK3	-0.209286	6.85465	0.129552	0.725065	0.93556
XPO4	-0.0985735	6.63565	0.128749	0.725886	0.93556
KLF12	-0.12738	9.00507	0.129259	0.725337	0.93556
RPRD1B	-0.111789	5.71726	0.129649	0.724983	0.93556
TGFB2	-0.164701	5.25609	0.127671	0.726929	0.935597
EIF5B	0.117227	6.78067	0.128348	0.726286	0.935597
TTC33	-0.113515	5.9778	0.127799	0.72687	0.935597
SNX24	-0.107292	6.38619	0.127963	0.726694	0.935597
CLPX	0.135085	5.31325	0.127818	0.726815	0.935597
RPS6KB1	0.117808	6.24098	0.12795	0.72671	0.935597
TLK2	0.0945851	6.66314	0.128026	0.726618	0.935597
BIRC6	0.0913459	8.63324	0.126706	0.727942	0.935819
MTHFD2L	0.136354	6.06897	0.126579	0.728117	0.935819
KIF2A	-0.0975407	7.26945	0.126871	0.727784	0.935819
GABBR1	0.128596	7.05816	0.126648	0.728015	0.935819
GSAP	-0.141071	6.07508	0.12686	0.72783	0.935819
KMT2D	0.145288	5.02505	0.127082	0.727505	0.935819
L2HGDH	-0.11062	6.4625	0.126597	0.728089	0.935819
CAND2	0.110075	5.70712	0.126171	0.728535	0.936169
ST6GALNAC3	-0.112891	7.52934	0.125501	0.729188	0.936242
CFAP36	-0.107182	6.33788	0.12547	0.729252	0.936242
RAPH1	-0.0916576	7.54105	0.125377	0.729316	0.936242
TRIM8	0.126759	5.46677	0.125608	0.729099	0.936242
GAS8	0.124932	5.58451	0.125426	0.729296	0.936242
PSMB2	-0.112991	5.59639	0.122853	0.73196	0.93627
MIER1	0.0973961	6.64113	0.12244	0.732386	0.93627
TBCE	-0.156066	5.18923	0.123927	0.73077	0.93627
ST3GAL5	0.109629	7.07852	0.12432	0.730416	0.93627
CCDC191	0.117522	5.76833	0.122876	0.731949	0.93627
CAMK2D	-0.102187	7.9997	0.122544	0.732254	0.93627
ZFAND3	0.0903441	8.51174	0.123913	0.730825	0.93627
FNTA	-0.134362	5.68128	0.123576	0.731213	0.93627
FKBP15	0.110902	5.4175	0.125085	0.729633	0.93627
MEGF9	0.144382	6.54556	0.1227	0.732117	0.93627
XPNPEP1	-0.11816	5.34356	0.123027	0.731744	0.93627
CHID1	0.177887	4.84053	0.122697	0.731985	0.93627
TMBIM4	-0.147136	5.65112	0.123279	0.731519	0.93627
SLC7A1	-0.132621	5.38605	0.124167	0.730565	0.93627
SRRM2	-0.109294	7.85127	0.124282	0.730445	0.93627
KIAA0895L	0.127727	5.51391	0.123052	0.731754	0.93627
UBB	-0.199735	6.37004	0.122745	0.73208	0.93627
UTP18	0.163408	5.15983	0.124011	0.730707	0.93627
PALM	0.152243	5.34679	0.122683	0.732122	0.93627
MRPL4	0.142809	5.01822	0.122569	0.732172	0.93627
PLCB1	0.128864	11.2514	0.122812	0.73197	0.93627
MARCH7	-0.132255	6.60727	0.122016	0.732833	0.936656
CNTN3	-0.160196	7.74271	0.121576	0.73327	0.936844
COMMD10	0.148799	6.8589	0.121636	0.733221	0.936844
CEP97	-0.118688	6.0168	0.121412	0.733483	0.93693
AQR	-0.127873	6.09109	0.121061	0.733852	0.937215
ACTR3B	-0.118343	6.02611	0.120844	0.73408	0.937322
PPIB	-0.190421	5.41621	0.120459	0.734447	0.937604
ST7	-0.139621	7.07539	0.119828	0.735124	0.938283
WDR7	0.0871078	8.25108	0.119322	0.735646	0.938764
FCHO2	-0.104385	6.25532	0.118905	0.736128	0.938821
FGF14	-0.101784	11.1466	0.11887	0.736123	0.938821
WSB1	0.0920177	8.12755	0.119008	0.735979	0.938821
ANKRD6	0.24661	6.39636	0.118355	0.736705	0.938832
INTS9	0.170951	5.67769	0.118757	0.736287	0.938832
WRN	-0.11908	6.24441	0.118351	0.736718	0.938832
NRXN2	-0.12769	7.09981	0.118487	0.736547	0.938832
GRIN1	-0.104326	7.80045	0.118018	0.737037	0.938867
ZCCHC2	0.135648	5.86714	0.118139	0.736948	0.938867
ERC1	0.0851895	9.68802	0.117424	0.737667	0.939329
SPPL2A	-0.11404	6.1762	0.117442	0.73769	0.939329
ATL2	-0.122894	6.36859	0.11651	0.738686	0.939484
ZNF638	0.12083	8.76989	0.11685	0.738283	0.939484
DMXL1	0.0908895	8.05744	0.116537	0.738622	0.939484
NUB1	-0.138719	5.95479	0.117194	0.737959	0.939484
TMTC2	0.188447	9.31392	0.116562	0.738592	0.939484
NALCN	0.125861	8.84951	0.11674	0.738402	0.939484
RAD52	0.143451	5.88217	0.116175	0.739053	0.939581
TMCC3	-0.189951	5.46543	0.116189	0.739006	0.939581
DFFB	-0.134955	5.20622	0.115761	0.739423	0.939789
GREM2	-0.222873	5.65101	0.115511	0.739757	0.939789
ESR2	0.169141	4.91651	0.11547	0.739691	0.939789
CMTM4	0.108834	6.16501	0.115479	0.7398	0.939789
SOS1	0.0804975	8.38515	0.11522	0.740041	0.939795
SLC32A1	-0.139022	5.557	0.115192	0.740096	0.939795
RBPJ	-0.105596	7.30885	0.114905	0.740392	0.939801
ADK	0.105594	8.76422	0.115017	0.74026	0.939801
DCAF6	0.128571	6.87882	0.11206	0.743504	0.939899
DUSP10	-0.190847	5.9717	0.112827	0.742689	0.939899
GABRA2	0.0967928	7.50496	0.113367	0.742062	0.939899
RAP1GDS1	0.0997672	8.12562	0.112937	0.742526	0.939899
KCNN2	0.202008	6.93599	0.11233	0.743206	0.939899
SLC17A5	0.127972	6.36811	0.113352	0.742105	0.939899
UTRN	-0.151015	8.17199	0.112045	0.743505	0.939899
URGCP	-0.155703	6.92512	0.114264	0.741096	0.939899
LIMK1	0.12452	5.59662	0.113105	0.742377	0.939899
UBN2	0.0921904	7.34359	0.113147	0.742304	0.939899
LRP12	-0.123364	5.8388	0.114272	0.741111	0.939899
IARS	0.130229	6.62376	0.114317	0.741046	0.939899
DAB2IP	0.141665	6.002	0.112454	0.743097	0.939899
CCDC7	-0.128164	7.14583	0.112816	0.742671	0.939899
CFAP70	0.200743	5.30359	0.113737	0.741662	0.939899
SACS	-0.10018	7.48818	0.112029	0.743528	0.939899
LRCH1	-0.0837564	7.33708	0.113454	0.74197	0.939899
NEDD4	0.175727	5.23555	0.112513	0.742989	0.939899
ZNF91	0.0832006	7.75522	0.113624	0.741779	0.939899
SULF2	0.181866	5.25783	0.114451	0.740878	0.939899
RTCB	0.192161	4.89263	0.11206	0.743406	0.939899
JUND	-0.192832	6.24133	0.111804	0.743809	0.940069
PRPF40A	0.10823	6.52192	0.11165	0.743967	0.940085
LRBA	0.0858913	7.95703	0.110972	0.744688	0.94026
WASHC1	0.186343	4.90208	0.11116	0.7444	0.94026
VTI1A	0.0828377	8.14851	0.111101	0.744546	0.94026
CEP57	0.107091	6.94911	0.111317	0.744321	0.94026
PLEKHO1	-0.140523	5.307	0.110545	0.745149	0.940438
SPTBN1	-0.0776869	8.60713	0.109464	0.74636	0.940438
CEP68	0.13418	6.28647	0.109589	0.746256	0.940438
COBLL1	-0.30991	5.63553	0.109421	0.746432	0.940438
CDK13	0.0747392	8.18143	0.110418	0.745301	0.940438
RMDN1	0.153085	5.76106	0.109902	0.745914	0.940438
TP53BP1	0.0873454	7.52653	0.109663	0.746144	0.940438
C17orf67	0.201673	5.02119	0.110003	0.745718	0.940438
YPEL2	0.136836	6.2623	0.110261	0.745509	0.940438
ZNF791	0.107217	5.76063	0.110121	0.74567	0.940438
RFX1	-0.136838	5.15699	0.109805	0.745936	0.940438
ZMYND11	0.108625	7.59413	0.109243	0.74661	0.940478
UBE2B	-0.0889915	7.33992	0.108721	0.747198	0.940869
ATXN10	-0.0748435	7.70356	0.108704	0.747212	0.940869
CLCN6	-0.14218	5.58109	0.106515	0.749696	0.941201
ACTR1B	0.118974	5.90936	0.106266	0.749993	0.941201
NFE2L2	0.178108	6.00971	0.108063	0.747966	0.941201
ITGA9	-0.172765	7.30607	0.106872	0.749275	0.941201
NMNAT3	-0.152073	5.52985	0.106268	0.749969	0.941201
PRIMPOL	-0.146031	5.55657	0.10832	0.747662	0.941201
YTHDC2	-0.107091	7.77442	0.106314	0.749901	0.941201
CDC42SE2	0.0834021	7.3704	0.10774	0.748296	0.941201
GNL1	-0.144211	5.61596	0.106125	0.75014	0.941201
TMEM65	0.133299	7.56275	0.107305	0.748783	0.941201
FKTN	0.151379	6.37021	0.108071	0.747949	0.941201
PRCP	0.131311	5.55182	0.106912	0.749253	0.941201
CCDC92	-0.0873833	7.31215	0.106953	0.749184	0.941201
SUCLA2	0.111274	6.87852	0.107245	0.748862	0.941201
GPATCH2L	0.0895793	6.90469	0.106019	0.750248	0.941201
EFL1	0.159768	5.51032	0.106065	0.750209	0.941201
NDEL1	0.137767	5.76709	0.107338	0.748781	0.941201
AKAP1	-0.127693	5.43025	0.106963	0.749173	0.941201
KIF16B	-0.149703	6.91239	0.10672	0.749457	0.941201
RGPD5	0.143352	4.84882	0.105468	0.750756	0.941458
KPNA1	-0.096445	6.82966	0.10537	0.750988	0.941458
EFNA5	-0.17898	8.00005	0.105312	0.751036	0.941458
IFT20	-0.107797	5.56729	0.105467	0.750884	0.941458
MBTPS1	-0.108017	6.91388	0.105152	0.751234	0.941523
KIF3C	0.132329	6.64809	0.104937	0.751484	0.941654
MRPL20	0.160235	5.25486	0.102622	0.75412	0.941661
RERE	0.0733907	9.32219	0.103822	0.752736	0.941661
AMY2B	-0.145423	5.5839	0.104057	0.752494	0.941661
KCNC4	0.264946	4.31511	0.1042	0.751963	0.941661
AHCTF1	-0.100218	6.6111	0.102443	0.75435	0.941661
UGGT1	0.126722	5.99534	0.102193	0.754654	0.941661
ZNF385B	-0.188969	8.93864	0.102608	0.754134	0.941661
GTF3C3	-0.119097	5.39255	0.104376	0.752108	0.941661
CACNA2D3	0.117416	10.2424	0.103667	0.752913	0.941661
ST3GAL6	0.159714	5.47136	0.101885	0.754996	0.941661
SLC7A14	-0.0824556	7.3348	0.102146	0.754676	0.941661
INPP4B	0.208843	9.13432	0.102815	0.753894	0.941661
TTC37	-0.0901464	7.48721	0.10332	0.75332	0.941661
CCDC28A	0.110216	5.63916	0.102488	0.754308	0.941661
SASH1	-0.176	7.22153	0.101247	0.755723	0.941661
ADAM22	-0.0968478	8.46137	0.101371	0.755568	0.941661
IMMP2L	0.104236	9.00269	0.102935	0.753756	0.941661
UBE2H	0.0822963	7.84283	0.103624	0.752967	0.941661
NOM1	0.127828	5.12588	0.104667	0.751745	0.941661
ASTN2	-0.117501	10.5934	0.102267	0.754527	0.941661
HSPA8	-0.228327	6.45885	0.101397	0.755569	0.941661
ZNF641	-0.13774	5.43912	0.103708	0.752878	0.941661
PSMA3	0.11597	5.74397	0.102146	0.754708	0.941661
RBM25	0.0772662	7.78753	0.101526	0.75539	0.941661
RBL2	0.0916602	6.55019	0.101718	0.75519	0.941661
CIAPIN1	0.138889	5.12737	0.101252	0.755682	0.941661
AARS	0.107259	6.06939	0.102428	0.754381	0.941661
TXNL4A	-0.138573	5.96701	0.104552	0.751942	0.941661
PTPRA	-0.0814298	8.46523	0.103006	0.753675	0.941661
EFHD2	0.141985	5.99564	0.100748	0.756332	0.942238
PAPSS1	-0.106939	6.79394	0.100449	0.756662	0.942286
FAM155A	-0.0945852	11.2592	0.100522	0.756555	0.942286
DCAF17	-0.143831	5.41839	0.0996602	0.757572	0.942689
PI4K2B	0.146074	5.02536	0.0996039	0.757585	0.942689
UBE3B	0.121725	5.34538	0.0995409	0.757717	0.942689
CCDC122	-0.174387	4.97504	0.0997343	0.757375	0.942689
STK4	0.0881666	6.21369	0.0996459	0.757617	0.942689
EHMT2	0.113919	5.23119	0.0993715	0.757899	0.942734
TRPC4AP	0.0891092	6.87715	0.0990498	0.758299	0.94305
ASCC3	0.0751857	8.03614	0.0988692	0.758497	0.943115
RNF144A	0.117328	6.76595	0.0983029	0.759183	0.943177
ADAM23	0.166415	7.85285	0.0979501	0.759584	0.943177
DCUN1D1	-0.106406	6.10923	0.0977585	0.759847	0.943177
PCLO	-0.10027	10.3841	0.0970965	0.760594	0.943177
GALNT11	-0.103372	7.73573	0.0982364	0.759246	0.943177
NSD3	-0.0737034	8.60454	0.0983566	0.7591	0.943177
RBM12B	0.137364	5.62397	0.0986892	0.758742	0.943177
PTPDC1	-0.185946	5.23802	0.0971954	0.76045	0.943177
ANKRD26	-0.0974733	8.02054	0.0972918	0.760364	0.943177
RASGEF1A	-0.136494	4.96657	0.0980701	0.759341	0.943177
ZBED5	-0.0862692	6.08677	0.0973135	0.760376	0.943177
PRKD1	0.197551	7.36176	0.0972323	0.76044	0.943177
TECR	0.110368	5.52367	0.0973109	0.760368	0.943177
DZANK1	-0.140178	5.62857	0.0974617	0.760189	0.943177
PPWD1	-0.0931794	6.4764	0.0967083	0.761087	0.943607
RNF121	0.123548	5.17892	0.0964285	0.761378	0.943787
AP3B2	0.0956658	6.44143	0.0961482	0.761755	0.944073
PHKB	-0.0895613	8.09588	0.0957875	0.762161	0.944394
GSK3B	-0.0829126	8.33232	0.0956554	0.762318	0.944408
MARCH11	0.0827677	7.40628	0.0951091	0.762981	0.944743
CDKAL1	0.0748993	7.70088	0.0950678	0.763028	0.944743
TBC1D32	-0.107088	7.36058	0.095126	0.762962	0.944743
SRGAP3	-0.0810877	8.96705	0.0949155	0.763207	0.944783
ABLIM3	0.126645	6.48976	0.094591	0.763625	0.944993
TBPL1	-0.117334	5.20558	0.09451	0.763669	0.944993
CCNY	0.104621	7.50629	0.0944134	0.763819	0.944997
LMBRD1	0.0862482	7.94179	0.0940983	0.764197	0.945102
SF1	-0.121585	6.29615	0.0941499	0.764167	0.945102
ADD2	0.0878868	7.39589	0.0935704	0.764842	0.945271
POLK	0.140569	6.74211	0.0933867	0.765078	0.945271
ASH2L	-0.124457	5.39214	0.0932642	0.765213	0.945271
MAPKAPK5	0.100556	5.8877	0.0937117	0.764703	0.945271
GTF2H3	0.100578	5.75836	0.093518	0.764937	0.945271
UBAC2	0.106716	7.16859	0.0934047	0.765047	0.945271
DPY19L3	-0.105212	5.97432	0.0926516	0.765994	0.946055
TOR1AIP2	0.0890868	6.43626	0.0924665	0.766209	0.94614
PIK3R3	0.144301	6.39434	0.0900132	0.769232	0.94625
IMMT	-0.101014	6.39006	0.0911969	0.767771	0.94625
LRP1B	0.128078	11.9567	0.0907242	0.768321	0.94625
MAGI1	-0.0745229	10.0207	0.0906547	0.768408	0.94625
TBC1D19	0.076242	7.10565	0.0900723	0.769141	0.94625
TENM3	-0.0860974	10.4509	0.0914443	0.767434	0.94625
SYNCRIP	-0.116853	5.54116	0.0917984	0.767021	0.94625
BZW2	0.101278	5.83645	0.0900838	0.769154	0.94625
FBXO16	0.0971114	6.92195	0.091942	0.766838	0.94625
ACO1	0.0845756	6.35452	0.0908059	0.768252	0.94625
NMT2	-0.12093	6.14174	0.0902803	0.768909	0.94625
GBF1	0.0885277	7.08668	0.0900698	0.769144	0.94625
MARK2	0.100313	6.06612	0.0903378	0.768838	0.94625
NUMA1	0.143402	6.15907	0.091558	0.76733	0.94625
C2CD5	-0.0753687	8.23573	0.0920081	0.766743	0.94625
HS6ST3	-0.252065	8.95765	0.0917174	0.767099	0.94625
DCUN1D2	0.0870713	5.77029	0.0904692	0.768675	0.94625
GLCE	-0.145958	6.1749	0.0918892	0.766925	0.94625
DHX40	-0.134496	5.11084	0.0905945	0.768432	0.94625
ZNF264	0.115282	5.11436	0.0904801	0.768599	0.94625
DCTN5	-0.131763	5.52373	0.0897722	0.769522	0.946427
GLRX3	0.0960759	6.00536	0.0896634	0.769675	0.946435
EIF2AK1	-0.117452	5.69476	0.0895099	0.769861	0.946483
TIAM2	0.0813484	7.57152	0.0887576	0.770772	0.946521
CDC123	0.100339	5.87655	0.0893272	0.770095	0.946521
ACBD5	-0.107839	5.9484	0.0889272	0.770594	0.946521
GXYLT1	-0.142364	5.11114	0.0887502	0.770726	0.946521
EVL	-0.085463	8.15234	0.0891159	0.770321	0.946521
TBC1D20	-0.110768	5.30376	0.0889838	0.770477	0.946521
MTF2	0.117688	6.46882	0.0853359	0.775119	0.946542
PCNX2	0.0701462	9.07584	0.0851873	0.775282	0.946542
NBAS	-0.0760486	8.28407	0.0880814	0.771616	0.946542
THUMPD2	0.080991	6.62155	0.084742	0.775875	0.946542
KCMF1	0.097332	6.62105	0.0878666	0.771907	0.946542
STK39	0.0842407	7.49667	0.0853382	0.775096	0.946542
CRELD1	-0.132989	5.67293	0.0854961	0.774918	0.946542
KALRN	0.075472	9.28781	0.0872706	0.772635	0.946542
HERC6	-0.138153	5.90601	0.0862807	0.773926	0.946542
NFKB1	0.114174	6.71669	0.087409	0.772481	0.946542
PRMT9	0.116741	6.0051	0.0859205	0.774384	0.946542
SEC24A	-0.106428	5.51166	0.0860318	0.774225	0.946542
CPLX2	-0.135079	6.52326	0.0849327	0.775636	0.946542
IFNGR1	0.122723	5.20536	0.0847916	0.775782	0.946542
COPS6	0.110456	5.72014	0.0858478	0.774475	0.946542
SMARCD3	0.108188	6.09912	0.0861351	0.77411	0.946542
DMTN	-0.153787	5.92112	0.0854621	0.774969	0.946542
SLC20A2	0.149016	7.22507	0.0846909	0.775928	0.946542
EMC2	-0.136371	6.32532	0.0865375	0.773596	0.946542
ZNF623	0.165576	4.64847	0.0858793	0.77424	0.946542
SMARCA2	-0.086227	8.80274	0.0846519	0.775969	0.946542
FAM13C	0.0838113	7.1349	0.0880108	0.771714	0.946542
RAB30	-0.0952153	6.06492	0.0858441	0.774482	0.946542
SIK2	-0.0766619	7.63698	0.0882224	0.771443	0.946542
PTPRB	0.090027	6.30591	0.0877392	0.772076	0.946542
STXBP6	-0.121699	8.77041	0.0846626	0.775955	0.946542
TM2D3	-0.101205	6.52209	0.0877193	0.772097	0.946542
CACNB1	0.160983	5.07556	0.084913	0.775606	0.946542
TMEM241	0.0987164	6.22513	0.0865671	0.773559	0.946542
FSD1	0.162071	5.26322	0.088077	0.771623	0.946542
PSMF1	0.100692	5.8261	0.0863727	0.77381	0.946542
DTD1	-0.134884	7.17744	0.0845809	0.776071	0.946542
ENTPD6	-0.172004	5.12019	0.0871564	0.772728	0.946542
COMMD7	0.118787	5.62977	0.0859061	0.774398	0.946542
PCMTD2	0.105707	6.08424	0.0863972	0.773777	0.946542
PEX26	-0.142205	5.13209	0.0862322	0.773906	0.946542
FOXO3	0.0848982	7.36948	0.0841205	0.776659	0.946983
NETO1	-0.108143	9.29286	0.0840632	0.776725	0.946983
CCDC14	0.106268	6.54941	0.0839142	0.776942	0.947
ING4	0.101612	5.32852	0.0837173	0.77718	0.947
CMC2	0.0931312	6.81082	0.0838015	0.77708	0.947
GBE1	0.116444	5.90312	0.0833832	0.777641	0.947366
LRSAM1	0.092141	5.95898	0.0831671	0.777921	0.947366
CHD8	0.102422	6.56281	0.0831969	0.777869	0.947366
MCTP1	-0.182539	8.847	0.0828772	0.77826	0.947421
NCBP1	0.127241	5.49147	0.0829415	0.778201	0.947421
TXNDC12	0.130929	4.82798	0.0823053	0.778908	0.947611
SWT1	0.0899968	5.93808	0.0826599	0.778579	0.947611
ORC4	0.0949427	6.98228	0.0817224	0.779778	0.947611
C4orf48	0.136124	5.4355	0.0822274	0.779126	0.947611
FSTL5	0.163819	9.28316	0.0815742	0.779959	0.947611
AKAP9	-0.0709944	8.41374	0.0815851	0.779945	0.947611
DNM1	0.0756517	8.78221	0.0819807	0.779427	0.947611
EXT2	0.0811864	6.7037	0.0815339	0.780031	0.947611
KIFC3	0.121299	5.08412	0.0818505	0.779568	0.947611
DYM	-0.0738775	8.20253	0.0817865	0.779683	0.947611
PARVB	0.107641	5.25927	0.0824253	0.778847	0.947611
TTC9C	0.126803	5.23501	0.0811936	0.780455	0.947947
ZHX2	0.174434	5.43735	0.0807104	0.781115	0.948036
PPP2R3C	0.149678	5.65807	0.0808917	0.780888	0.948036
LRFN5	0.111681	9.61885	0.080744	0.781049	0.948036
CEP89	-0.121211	5.20702	0.0810041	0.780682	0.948036
CACNB4	-0.0815187	9.57728	0.0805072	0.781361	0.948137
TANC1	-0.115814	6.60456	0.0802097	0.781778	0.948137
SESTD1	0.0977162	7.89091	0.0803021	0.781635	0.948137
BIRC2	-0.124451	5.52994	0.080077	0.781949	0.948137
RFX7	-0.0838084	7.8069	0.0799905	0.782048	0.948137
NETO2	-0.153851	8.48693	0.0799632	0.782081	0.948137
SGCE	-0.088952	6.71687	0.0796363	0.782534	0.948508
SMARCC2	-0.129703	5.78627	0.079398	0.782863	0.948574
RBM39	0.0925111	7.8099	0.0793609	0.782882	0.948574
GALNT2	-0.0813012	7.25955	0.0780987	0.784573	0.948899
ANKRD36B	0.102349	7.62705	0.0781533	0.784496	0.948899
USP4	0.0940492	6.21186	0.0782076	0.78445	0.948899
PPP1R10	0.0844869	6.1972	0.0778416	0.784942	0.948899
ZNF451	-0.104275	7.17363	0.0785773	0.783934	0.948899
IBTK	0.0795809	7.02705	0.0786165	0.783883	0.948899
EPM2A	-0.0816293	6.26118	0.0777519	0.785062	0.948899
SCAF8	-0.0849177	7.3528	0.0781163	0.784549	0.948899
CPNE3	0.102424	5.97095	0.0779825	0.784756	0.948899
SEC61A2	0.102162	6.22202	0.0786809	0.783817	0.948899
LUZP2	-0.113867	8.3764	0.0783065	0.784287	0.948899
PCDH9	-0.12338	11.1933	0.0778453	0.784904	0.948899
SEC14L1	0.0957917	6.65036	0.0786238	0.783882	0.948899
CCDC138	-0.109085	6.39477	0.0775895	0.785278	0.948981
SETD3	-0.107364	6.25068	0.0772296	0.785766	0.949393
HNMT	0.178147	5.15224	0.0769462	0.786104	0.949447
TOX4	0.100573	5.91183	0.0769829	0.786102	0.949447
TAOK1	-0.0650688	8.03807	0.076731	0.786409	0.949638
TRIM69	0.145047	5.29246	0.0765453	0.786665	0.949768
MAPRE2	0.0722438	7.85732	0.0764317	0.786816	0.949773
N4BP1	-0.126836	6.57589	0.0763323	0.786972	0.949784
DSTYK	0.122566	6.03478	0.0756479	0.787914	0.950229
FAM184B	0.11452	6.46044	0.0757383	0.787781	0.950229
CLINT1	0.106727	6.09204	0.0756297	0.787938	0.950229
DNAJC9	0.0839968	5.81143	0.0755282	0.788078	0.950229
COG3	-0.130306	5.64504	0.0756382	0.787919	0.950229
TRMT11	-0.0972733	8.75001	0.075122	0.788599	0.95068
PARG	-0.0775327	6.46245	0.0749584	0.788849	0.950801
TPGS2	-0.127357	6.14142	0.0748583	0.788994	0.950801
ECSIT	-0.127407	5.13791	0.0746425	0.789217	0.950893
PIGX	-0.119741	5.59781	0.0743249	0.789717	0.951317
PCNX4	0.082443	7.34606	0.0740736	0.790046	0.951536
SSR1	-0.10197	6.09344	0.0737657	0.790499	0.951726
TMEM14B	-0.0925829	7.94104	0.0737988	0.790422	0.951726
DDX18	-0.109247	6.47812	0.0735227	0.790827	0.951758
ABCC5	0.0687674	7.38994	0.072896	0.791678	0.951758
ERCC8	0.118106	6.15286	0.0731538	0.791345	0.951758
FGFR1OP2	-0.100772	5.55041	0.0728863	0.791706	0.951758
C15orf40	0.124719	5.21642	0.0734723	0.790865	0.951758
GAS7	-0.0799816	7.65208	0.0729679	0.791576	0.951758
CSNK1D	-0.100577	5.56921	0.0733601	0.791049	0.951758
ROCK1	0.0775108	6.85073	0.0731633	0.791315	0.951758
FAM120B	0.0798604	7.37146	0.0727286	0.791911	0.951828
ZNF514	0.168141	4.5107	0.0722617	0.792353	0.952004
NDUFAF5	0.121185	5.75934	0.072512	0.79224	0.952004
DGUOK	0.116229	5.7516	0.0722891	0.792551	0.952065
PHC2	0.0742107	6.8194	0.0699788	0.795792	0.953313
EFCAB7	0.104355	6.21443	0.0714393	0.79374	0.953313
RABGAP1L	0.0692582	9.4843	0.0694926	0.796469	0.953313
SH3RF3	-0.166008	8.1351	0.0695874	0.796336	0.953313
SCRN3	-0.0899284	5.96329	0.0704367	0.79516	0.953313
CCDC174	-0.107036	5.57356	0.070658	0.794835	0.953313
SFMBT1	0.0924162	6.45408	0.070728	0.794738	0.953313
CEP63	-0.0735523	6.78231	0.0697462	0.796125	0.953313
SLC9B2	-0.102766	6.50368	0.0702151	0.795465	0.953313
MCC	-0.143813	6.74184	0.0690401	0.797136	0.953313
PGGT1B	-0.10215	5.25914	0.0706993	0.794741	0.953313
PGM3	0.0965558	5.68534	0.0709397	0.794446	0.953313
ITGB8	-0.171537	4.71113	0.0700365	0.795515	0.953313
LETM2	0.127372	4.8253	0.0690419	0.797026	0.953313
DAPK1	-0.0636235	8.97282	0.0710439	0.794267	0.953313
FADS1	0.14356	5.65265	0.0695705	0.796389	0.953313
RBM19	0.110029	4.96623	0.0692042	0.796829	0.953313
EIF2S1	-0.153476	5.27309	0.0690351	0.79711	0.953313
MAPK6	-0.0787676	6.16547	0.0696575	0.796266	0.953313
ARIH1	-0.0603963	7.93005	0.0698867	0.79591	0.953313
ACLY	0.15711	5.10175	0.0694783	0.796468	0.953313
ZNF506	-0.091125	6.22016	0.0694074	0.796623	0.953313
SLX4IP	-0.0767735	6.20407	0.0692564	0.796839	0.953313
OSBPL2	0.130545	5.46819	0.0712344	0.79402	0.953313
TIMM17A	-0.117985	5.02356	0.0687871	0.797417	0.953471
TRPM2	-0.126112	6.38267	0.0687476	0.797564	0.953471
NARF	-0.0957302	5.66481	0.068474	0.797957	0.953588
ARHGAP28	-0.102137	5.67041	0.0685692	0.79782	0.953588
DENND4A	0.0709373	7.68582	0.0681669	0.798376	0.953912
MYSM1	0.072723	6.70933	0.067847	0.798853	0.953951
ANAPC1	-0.0862963	5.76553	0.0680139	0.798625	0.953951
CD2AP	0.1229	6.10173	0.0678818	0.798816	0.953951
RNF115	0.0749412	6.83876	0.067712	0.799045	0.954004
USP48	-0.0859124	7.36108	0.065676	0.80201	0.954013
STX12	0.0751492	7.01415	0.065928	0.801644	0.954013
WDR78	0.0917611	5.69292	0.0666963	0.800538	0.954013
SRSF11	-0.0680453	8.2152	0.0656904	0.801983	0.954013
DBT	0.102926	5.77677	0.063925	0.804631	0.954013
STX6	-0.0862329	5.9442	0.0637686	0.804866	0.954013
RASSF5	0.127763	5.00157	0.0665966	0.80061	0.954013
PLD5	0.118162	8.20127	0.0673484	0.799559	0.954013
USP40	-0.132176	5.71709	0.0659305	0.801657	0.954013
VGLL4	0.0906263	7.40801	0.0640282	0.804451	0.954013
OXNAD1	0.0937822	6.17728	0.0660367	0.801503	0.954013
ZNF197	-0.0903028	5.86428	0.0671207	0.799921	0.954013
FAM13A	-0.114711	5.73557	0.0657101	0.801982	0.954013
NRSN1	-0.0837833	7.84776	0.0669252	0.800176	0.954013
PCMT1	-0.0779529	6.57054	0.0634	0.805407	0.954013
FAM20C	-0.119677	4.96869	0.0648634	0.803128	0.954013
TTYH3	0.0989112	5.48397	0.0635074	0.805245	0.954013
ENTPD4	-0.0957543	6.06556	0.0641186	0.804343	0.954013
RUNX1T1	-0.10671	9.20255	0.0656675	0.802016	0.954013
PABPC1	0.0836896	6.29096	0.0636598	0.805023	0.954013
PSMD5	-0.099964	5.32901	0.0651331	0.802802	0.954013
CUL2	-0.0995387	6.05731	0.0649017	0.803179	0.954013
ZNF37A	0.0690309	7.24181	0.065597	0.802127	0.954013
TNKS2	-0.0871627	6.82948	0.0675386	0.799298	0.954013
NT5C2	-0.0747404	6.91783	0.0665061	0.800799	0.954013
CCDC186	-0.0843521	6.69218	0.0638402	0.804745	0.954013
DEAF1	-0.103804	6.01901	0.0659393	0.801649	0.954013
ACER3	0.0980149	6.73985	0.0643814	0.803936	0.954013
CDON	-0.0883339	6.35948	0.0633024	0.805559	0.954013
WSCD2	-0.149771	5.3028	0.067044	0.799991	0.954013
ALDH2	-0.125216	5.19734	0.0634133	0.805341	0.954013
EIF2B1	0.102451	5.39435	0.0633892	0.805415	0.954013
ANKLE2	0.106161	5.59422	0.0642039	0.80421	0.954013
DGKH	0.106325	6.70227	0.0645058	0.803751	0.954013
FBXO34	0.0717917	7.25677	0.0644408	0.803838	0.954013
DISP2	0.103896	5.44525	0.0646383	0.803555	0.954013
RORA	-0.112194	10.267	0.0653014	0.802555	0.954013
AKTIP	-0.109314	5.33944	0.0648578	0.80321	0.954013
AP1G1	0.0723284	6.82563	0.0667862	0.800391	0.954013
PITPNA	-0.0708527	6.35056	0.0649863	0.803049	0.954013
SUGP2	0.0762227	7.78729	0.0673514	0.799556	0.954013
ZNF626	-0.0946222	5.90008	0.0662725	0.80116	0.954013
FKRP	0.130363	4.61008	0.0640621	0.804238	0.954013
CYB5R3	0.124072	4.97411	0.0651168	0.80278	0.954013
CAPZB	-0.0686258	7.29079	0.0615692	0.808161	0.954408
CHRM3	-0.0929136	10.0394	0.0607486	0.809408	0.954408
SLC1A4	0.0870455	5.72481	0.0616304	0.80809	0.954408
NECTIN3	-0.108594	6.66821	0.0615534	0.808197	0.954408
CYP2U1	-0.0980185	5.08157	0.0611891	0.808689	0.954408
SLC12A2	-0.0784351	6.36724	0.061834	0.807776	0.954408
PURA	-0.0901666	7.23435	0.060732	0.809442	0.954408
HARS	0.0792904	6.17795	0.0608445	0.80929	0.954408
ZNF138	-0.0772016	6.51704	0.0618843	0.807696	0.954408
CALN1	-0.188403	7.96895	0.061349	0.808492	0.954408
SND1	-0.0721331	7.38159	0.0612106	0.808707	0.954408
CCDC6	0.0707226	6.89096	0.0626529	0.806523	0.954408
SORCS1	-0.159408	6.3077	0.0610939	0.808907	0.954408
ELP4	0.0750024	6.96456	0.0617471	0.807894	0.954408
TDG	0.0755519	5.88232	0.0620239	0.807494	0.954408
TDRD3	0.0709293	7.28482	0.0627941	0.806304	0.954408
AREL1	0.126039	5.37825	0.0622163	0.807183	0.954408
FSIP1	0.116233	5.5502	0.0621809	0.807248	0.954408
VPS13C	-0.0656718	8.87216	0.0614869	0.808279	0.954408
FBXO22	0.0808626	6.74474	0.0622879	0.807078	0.954408
SMG1	0.074187	7.34129	0.0616289	0.808069	0.954408
ABCA5	-0.0597749	8.33059	0.0607771	0.809366	0.954408
KIAA0355	0.0910305	6.72106	0.0621591	0.807273	0.954408
HNRNPL	-0.101487	5.58093	0.0625059	0.806753	0.954408
NRDC	0.0743273	7.60997	0.0606074	0.809629	0.954454
SIN3A	-0.0820698	5.34041	0.0605085	0.809777	0.954454
HOOK3	-0.0748236	7.57749	0.0598764	0.810757	0.955434
HERC3	-0.0702486	7.14052	0.0595913	0.811203	0.955757
RIMKLB	0.103718	6.88122	0.0595137	0.811327	0.955757
SCN3B	0.120309	6.74562	0.0593202	0.81163	0.955939
INPP4A	-0.0627289	7.9851	0.0588867	0.812292	0.956166
MICAL2	-0.0934883	7.78962	0.058877	0.812308	0.956166
ANKS3	0.0975003	6.18143	0.0588241	0.812415	0.956166
MED13	0.0729102	7.36781	0.0588726	0.812317	0.956166
ZCCHC9	0.110831	5.11249	0.05855	0.812795	0.956264
NUP205	0.0826519	5.34768	0.0586351	0.812691	0.956264
ANGEL2	-0.0924574	5.56464	0.0583037	0.813221	0.956271
REV3L	0.0678104	8.83657	0.0582757	0.813246	0.956271
ATG2B	0.0775307	6.50425	0.0584565	0.812983	0.956271
LRPPRC	-0.0691009	7.32919	0.0580744	0.813568	0.956302
REV1	0.0898447	7.21597	0.058129	0.813483	0.956302
C19orf12	0.0790907	5.61334	0.0579884	0.813722	0.956309
AGO2	0.115389	6.43968	0.0578288	0.81397	0.956426
FAM13B	-0.0770307	7.68162	0.0576155	0.814288	0.956604
DCP1B	-0.0975343	5.38291	0.0575336	0.814418	0.956604
POT1	-0.0833118	6.05012	0.057369	0.814704	0.956766
DHX36	-0.0630042	7.04981	0.0569699	0.815317	0.957255
NRG2	0.111133	7.57904	0.0558854	0.817042	0.957255
FBXO25	0.0962586	5.88473	0.0559466	0.81697	0.957255
ARFGEF1	0.0582883	7.76602	0.0560948	0.816705	0.957255
POLD3	0.0959926	5.57013	0.0562562	0.816467	0.957255
FGD4	0.0768179	6.56325	0.0566751	0.815795	0.957255
MGAT4C	-0.132679	9.93564	0.0565996	0.815895	0.957255
VPS29	0.0943393	5.89166	0.0563858	0.816267	0.957255
SFSWAP	0.105354	6.62487	0.0564599	0.816136	0.957255
CFL2	-0.12295	5.24663	0.0558689	0.817049	0.957255
RNF111	-0.0589061	7.47438	0.0566671	0.815793	0.957255
TSHZ3	-0.0779772	7.29589	0.0562842	0.816406	0.957255
ZNF793	0.117315	5.47112	0.055959	0.816938	0.957255
ZNF644	-0.0837058	7.17083	0.0555609	0.817568	0.957392
BTBD9	0.0535265	8.42905	0.0556138	0.817475	0.957392
SNX14	0.063539	7.77846	0.0553455	0.817909	0.957392
DDX42	-0.0923098	6.03781	0.055467	0.81774	0.957392
TRAPPC8	-0.0702981	6.79557	0.0553663	0.817888	0.957392
ANAPC16	-0.0785733	6.57282	0.0551854	0.818184	0.957542
SLAIN2	0.0825035	6.23024	0.0549669	0.818544	0.957788
EFHC1	0.13906	5.53731	0.054607	0.819124	0.957946
FAM216A	0.0756054	5.57208	0.0547485	0.818895	0.957946
IGLON5	0.124028	4.8588	0.0545828	0.81907	0.957946
SUPT7L	-0.095122	5.06673	0.0543168	0.819529	0.958067
MAT2A	0.0736113	6.12509	0.0541033	0.819949	0.958067
ITGAV	0.124028	5.46561	0.0540037	0.820102	0.958067
FASTKD2	0.0862137	6.25719	0.0539778	0.820152	0.958067
CCZ1	0.11183	4.8824	0.0542783	0.81957	0.958067
ZNF518A	0.0612134	7.2707	0.0539865	0.820119	0.958067
JPH3	0.11928	6.13093	0.0539086	0.820267	0.958067
GMPS	-0.0664596	6.43321	0.0536308	0.820717	0.958246
HDAC5	-0.0851651	5.94566	0.0536456	0.820699	0.958246
PSMD7	0.112086	5.5032	0.0533736	0.821136	0.958389
CCDC47	0.0804732	5.96296	0.0534608	0.821002	0.958389
TLE1	0.102628	5.34997	0.0532109	0.821393	0.958514
LYPD6B	0.0898547	6.05527	0.0529963	0.821766	0.95863
SLC4A8	0.0664473	7.61724	0.0528778	0.821937	0.95863
NAE1	0.0742713	6.42767	0.0529572	0.821824	0.95863
MAST2	-0.0634655	7.17492	0.0524616	0.822631	0.958769
CHTOP	0.0906838	5.26932	0.0517478	0.823811	0.958769
UBAP2L	-0.0790062	5.47534	0.052587	0.822427	0.958769
TRAPPC12	0.0738678	7.11384	0.0519641	0.823458	0.958769
PTPRD	-0.119774	10.5908	0.0517281	0.823843	0.958769
GUCY1A2	0.0697875	7.74713	0.0519627	0.823455	0.958769
SLC2A13	-0.103286	8.70211	0.0515972	0.824063	0.958769
KLHDC1	-0.0763787	6.44491	0.0525009	0.82258	0.958769
NRXN3	0.0772294	13.0564	0.0516394	0.823991	0.958769
RAB27A	0.133045	5.18807	0.0515478	0.824137	0.958769
TLN2	0.0658362	8.56307	0.0516587	0.82396	0.958769
COX11	0.0926462	6.11383	0.0523686	0.822804	0.958769
APC2	0.10361	5.18206	0.0517635	0.823775	0.958769
CDS2	-0.0818372	6.91203	0.0520774	0.823274	0.958769
SOX6	0.112594	10.3692	0.0512781	0.824597	0.959131
ZFYVE27	0.0803537	5.80451	0.0510969	0.82493	0.959173
ZNF410	0.085425	5.24776	0.051138	0.82483	0.959173
YBX1	-0.0798647	6.0454	0.0492939	0.827992	0.959386
SCP2	0.0896574	6.50925	0.0493505	0.827886	0.959386
MSH6	0.0993578	5.3636	0.0505222	0.825881	0.959386
UBXN4	0.075887	7.37167	0.0494556	0.827692	0.959386
GALNT13	-0.0867578	7.5379	0.0498506	0.827017	0.959386
NGLY1	-0.0898243	6.52747	0.0507688	0.825475	0.959386
NEK10	-0.0726077	7.87312	0.049755	0.827178	0.959386
AZI2	-0.0889059	6.1848	0.0499602	0.826852	0.959386
MYRIP	-0.0807157	9.141	0.0492217	0.828087	0.959386
GRIK2	-0.0763831	11.8819	0.050525	0.825866	0.959386
MTRF1L	0.138901	5.17699	0.0498687	0.826973	0.959386
UBAP1	0.083785	6.52185	0.0492879	0.827993	0.959386
DPH7	0.104003	5.12113	0.0504029	0.826055	0.959386
ZNF248	0.0550782	7.60024	0.0497893	0.82712	0.959386
NRIP3	-0.0867583	7.05798	0.050165	0.826487	0.959386
LETMD1	-0.0831031	5.52494	0.0493226	0.82793	0.959386
SNRPN	0.0645582	9.68686	0.0496457	0.827361	0.959386
ASPHD1	-0.0732324	5.7045	0.0498916	0.826967	0.959386
CYB5B	-0.0803576	5.62357	0.0499271	0.826903	0.959386
ARHGAP35	0.0724978	7.65909	0.0508361	0.825345	0.959386
NAA25	0.0629203	6.86382	0.049105	0.8283	0.95946
KIAA1211	0.0929439	8.66563	0.0487107	0.828967	0.960043
UBR2	0.0593753	7.69468	0.0485613	0.829228	0.960043
ERCC1	0.106601	5.37169	0.0485526	0.82925	0.960043
SCCPDH	-0.135203	4.96019	0.0481666	0.82984	0.960354
HADHA	-0.070945	5.96562	0.0470742	0.831843	0.960354
PCBP1	-0.0910978	5.16875	0.0473276	0.831348	0.960354
ALS2	0.0680103	6.58949	0.0473519	0.831345	0.960354
LRRN1	-0.115185	5.26964	0.0466364	0.832576	0.960354
NAAA	0.0948425	5.15094	0.0467182	0.832428	0.960354
DCTN4	-0.0715473	5.99227	0.0467895	0.832343	0.960354
MRS2	-0.105166	5.65709	0.0467771	0.83236	0.960354
RTN4IP1	0.158679	4.88876	0.0478431	0.830415	0.960354
GSTK1	0.0605841	5.9669	0.0478674	0.830456	0.960354
PCGF6	-0.101791	5.53316	0.0479209	0.830351	0.960354
SLC6A15	0.0671266	6.38726	0.0466155	0.832644	0.960354
KCNK10	-0.125462	5.29269	0.0467923	0.832304	0.960354
APBA2	-0.0624941	7.65302	0.048011	0.830182	0.960354
GPR176	0.0725793	6.79866	0.0474663	0.831141	0.960354
ZNF207	0.0578535	7.07551	0.0467498	0.832394	0.960354
DHRS11	-0.14241	4.83324	0.0476209	0.830757	0.960354
HDHD2	-0.0943889	5.77486	0.0474195	0.831235	0.960354
COPE	-0.100325	5.54479	0.0469527	0.832045	0.960354
RALGAPA2	-0.104959	7.25617	0.0475931	0.830913	0.960354
BCL2L13	0.0917782	6.36469	0.0472803	0.831475	0.960354
TDP2	0.0887746	5.35313	0.046432	0.832955	0.960541
SLC25A33	0.142192	5.12159	0.0462519	0.833251	0.96071
ARL10	0.091577	5.34477	0.0461563	0.833443	0.96076
GSTO2	0.0698581	5.29598	0.0459932	0.833727	0.960916
DIDO1	-0.0926747	6.29272	0.0458575	0.83399	0.961048
NUP58	-0.0687251	6.53194	0.0456484	0.834358	0.9613
CEP162	-0.0836961	5.3816	0.0454634	0.834674	0.961492
HDGF	0.0926941	5.08989	0.0444857	0.836406	0.961743
RHOQ	0.0851204	5.63029	0.0441165	0.837121	0.961743
CAMK1	0.0935023	5.13551	0.0443263	0.836701	0.961743
KAT2B	0.0739404	5.64812	0.0436567	0.837959	0.961743
CADPS	-0.0620444	10.6224	0.0444746	0.836448	0.961743
ANK2	0.052745	10.4035	0.0445876	0.836244	0.961743
RANBP9	-0.0594001	6.71608	0.0443282	0.836729	0.961743
NCOA7	-0.0892038	7.57967	0.043646	0.837959	0.961743
ZNF706	-0.0685802	6.60017	0.0441244	0.837101	0.961743
RAPGEF1	0.0812312	6.86752	0.0442016	0.836955	0.961743
SERGEF	0.060723	7.71012	0.0440935	0.837143	0.961743
CSTF3	-0.096503	6.45525	0.0438556	0.837593	0.961743
CHKA	0.0695627	6.54883	0.0450024	0.835514	0.961743
CEP126	-0.0649599	7.39653	0.0436122	0.838023	0.961743
MRPS35	-0.0839215	5.75738	0.0451975	0.835171	0.961743
MYL6	-0.0950042	6.14432	0.04383	0.837645	0.961743
ALDH1L2	0.0779393	5.63861	0.0449375	0.835637	0.961743
DCLK1	0.0547841	9.75571	0.0448515	0.835768	0.961743
PCCA	0.0772821	7.94758	0.0438525	0.83758	0.961743
THUMPD1	0.0902284	5.6639	0.0438842	0.837545	0.961743
ZNF568	0.0979829	5.46374	0.0441542	0.837045	0.961743
CHIC2	0.0629879	6.11913	0.0434256	0.838384	0.961987
MTMR3	0.0685065	6.59745	0.0433186	0.838571	0.962031
APAF1	0.0980568	5.13015	0.0428331	0.839432	0.962848
FBXO41	0.0784194	5.40789	0.0423881	0.840283	0.963422
TUBB2B	-0.139119	5.39698	0.0423844	0.840282	0.963422
FAM120AOS	0.117209	5.69499	0.0422617	0.840531	0.963422
CEP295	-0.0643831	6.43535	0.0423391	0.840383	0.963422
ZNF326	-0.058308	6.36165	0.0418499	0.841295	0.964089
GALNT14	-0.0789241	7.29373	0.0413177	0.842277	0.964089
SRSF7	-0.0806326	6.67542	0.0414587	0.842022	0.964089
PPP2R2B	0.0579489	10.5198	0.0413012	0.842302	0.964089
FAXC	0.0978362	6.91874	0.0415695	0.841809	0.964089
KIAA2026	-0.052037	7.39923	0.0415315	0.841875	0.964089
STIM1	0.0856844	6.3167	0.0413094	0.842308	0.964089
TMEM25	0.100013	5.21854	0.0416196	0.8417	0.964089
KCNMB2	0.069499	10.468	0.0411994	0.842493	0.96412
OPA1	-0.0713597	7.26599	0.0409215	0.843025	0.96412
ADAM32	-0.0947759	4.98936	0.0409748	0.842865	0.96412
SARNP	-0.0607508	6.0911	0.0409009	0.843082	0.96412
BCL2L1	0.0749551	5.69945	0.0409767	0.842937	0.96412
WRNIP1	-0.0820642	5.43153	0.0407197	0.843408	0.964172
PRKCSH	0.133818	4.49796	0.0406215	0.843427	0.964172
AGFG1	-0.0841873	6.87628	0.040625	0.843591	0.96419
SFXN5	0.0806838	7.05525	0.0398979	0.844974	0.964659
MRPL3	0.0634319	5.55489	0.0400169	0.844757	0.964659
RAB28	-0.0619853	7.25501	0.0402106	0.844374	0.964659
NT5DC1	0.0591577	6.25402	0.039921	0.844943	0.964659
RIC1	0.0803101	6.9041	0.0401169	0.844557	0.964659
COPB1	0.0702349	6.01572	0.0398687	0.845046	0.964659
CHD9	0.0455522	8.94272	0.0398548	0.845048	0.964659
KLHL20	0.0871128	5.77669	0.0385055	0.847681	0.965435
SDCCAG8	0.0683978	7.63803	0.0384225	0.847822	0.965435
ACAD11	0.0817802	6.40305	0.0382769	0.848122	0.965435
ANKH	-0.0504448	7.82512	0.0386128	0.84745	0.965435
KIAA0825	0.0575084	7.98685	0.0383478	0.847967	0.965435
PRDM1	-0.0714811	6.70047	0.0382984	0.848076	0.965435
HSF2	-0.0790974	5.58959	0.0383402	0.847997	0.965435
ERICH1	0.0624281	6.06801	0.038921	0.846873	0.965435
SETX	0.0602342	7.00289	0.0383173	0.848033	0.965435
KTN1	-0.0566366	7.95182	0.0391112	0.846482	0.965435
CPD	-0.0580648	5.74736	0.0383462	0.847991	0.965435
TNPO2	0.0719736	5.49265	0.0384911	0.847701	0.965435
ERVK3-1	-0.103117	4.9923	0.0382583	0.848089	0.965435
CPNE1	-0.0670305	5.64039	0.0385879	0.847516	0.965435
SS18L1	0.0794273	5.54876	0.0384978	0.84769	0.965435
RNF185	-0.0961729	5.01045	0.0393641	0.845944	0.965435
FAR1	0.0628893	7.14826	0.0381758	0.848308	0.965477
TACC1	0.0849661	6.70856	0.0379648	0.848729	0.965716
GLYATL2	0.15373	4.9532	0.0378662	0.848872	0.965716
CEP112	-0.0678853	7.36226	0.0378391	0.848968	0.965716
ZGRF1	0.10027	4.61734	0.0373723	0.849765	0.965929
SETD7	-0.0631345	6.39053	0.037297	0.850054	0.965929
RNF14	0.0719078	5.46973	0.0373371	0.849969	0.965929
ZNF484	0.0971434	5.15702	0.0376502	0.849324	0.965929
EPG5	0.0673316	6.23699	0.0373905	0.84987	0.965929
JOSD1	0.0685951	5.51548	0.0375089	0.849631	0.965929
ZMYM6	-0.0743945	5.95626	0.0366435	0.851361	0.966767
SH3PXD2B	-0.134376	4.72913	0.0364144	0.851679	0.966767
RALA	0.0553173	6.33056	0.0368357	0.850972	0.966767
PSMB7	-0.0967764	5.69849	0.0365378	0.851569	0.966767
PWP1	0.0769278	5.73799	0.0367522	0.851142	0.966767
ERP29	-0.105082	4.98677	0.0364417	0.85169	0.966767
PKNOX2	-0.0631596	7.52062	0.0362627	0.852105	0.966948
FBXO27	0.0686096	5.7835	0.0362502	0.852149	0.966948
TACC2	0.064216	6.74039	0.0359992	0.852645	0.96734
PACSIN1	0.0608052	6.95024	0.0358226	0.852999	0.967572
PCP4L1	-0.0649035	5.94814	0.0357532	0.853154	0.967578
MED15	0.0638681	6.39568	0.0352654	0.854141	0.968527
PCNX1	0.0451456	8.07021	0.0351397	0.854381	0.968629
DNAJA2	-0.0819369	5.35484	0.034981	0.854706	0.968827
TRHDE	-0.104016	9.24018	0.034836	0.855002	0.968993
RPAP2	-0.0584764	7.57103	0.0344293	0.855844	0.969776
ASH1L	-0.0520749	8.46009	0.0341559	0.856408	0.970245
FBXO28	0.0538049	6.12507	0.033652	0.857479	0.970464
SH3YL1	-0.0585664	6.40567	0.033875	0.85701	0.970464
VPS54	0.0695691	7.02233	0.0333467	0.858106	0.970464
DNAJC10	0.0776055	6.73906	0.0336062	0.857565	0.970464
ANKAR	0.0792552	6.48495	0.0337255	0.85732	0.970464
LIN54	0.0833245	5.31492	0.0335052	0.857769	0.970464
WDR41	-0.0577953	6.08323	0.0334577	0.857887	0.970464
DDX46	-0.0775754	6.91074	0.0333826	0.858032	0.970464
MRAP2	0.0715152	5.48925	0.0335611	0.857662	0.970464
ANP32B	0.132882	4.50236	0.0333287	0.857993	0.970464
GLDC	0.085356	5.24027	0.0331156	0.858582	0.970492
ANKRD18A	0.116748	5.31143	0.0331891	0.858434	0.970492
MAP3K10	0.0718492	5.14935	0.0331596	0.858479	0.970492
PLXNA2	-0.0763512	7.25261	0.0328874	0.859073	0.970534
ALCAM	-0.0919499	8.72122	0.0325479	0.859788	0.970534
KIAA0232	0.0428761	7.81264	0.0322509	0.860423	0.970534
ATP8A1	0.0563309	8.63703	0.0326974	0.85947	0.970534
HTR4	0.112799	5.79671	0.0327804	0.859316	0.970534
TRPS1	0.156378	7.9281	0.0323116	0.860293	0.970534
PDE2A	0.067429	6.07224	0.0328368	0.859196	0.970534
DTX3	-0.0827566	5.21016	0.0325681	0.859731	0.970534
SVOP	-0.0705269	7.01695	0.0329672	0.858906	0.970534
ERCC5	0.0562694	5.96886	0.0324363	0.860048	0.970534
SMAD4	0.0785472	5.86016	0.0322869	0.860367	0.970534
RABL2B	0.072873	5.4039	0.0323042	0.860317	0.970534
SYT14	-0.0460692	8.60913	0.0319877	0.860986	0.970659
RASSF8	0.142349	7.06836	0.0320386	0.860883	0.970659
ANKRD29	-0.102841	5.21803	0.0321161	0.860697	0.970659
C6orf62	-0.0524999	6.04134	0.0317344	0.861553	0.970802
ZNF462	-0.0505659	7.18568	0.0317728	0.861454	0.970802
ACTR6	-0.0693677	5.63877	0.0317128	0.861595	0.970802
PTPN9	-0.0565743	6.86283	0.0316137	0.861802	0.970802
FTO	-0.05471	8.34386	0.0315798	0.861866	0.970802
DNAJC16	0.0589975	5.90069	0.0310957	0.862938	0.971104
SMIM12	0.0588084	5.52858	0.0312864	0.862516	0.971104
GOLPH3	0.0731744	6.18165	0.0311048	0.862916	0.971104
ZC3H3	0.0973333	4.79849	0.0311402	0.862752	0.971104
NECAP1	-0.0568099	5.72885	0.0310496	0.863036	0.971104
GGA1	0.0671917	5.15461	0.0312039	0.862668	0.971104
IQCB1	0.0610446	6.55238	0.0308898	0.86338	0.97112
ZMAT3	-0.0867366	6.20899	0.0308803	0.863407	0.97112
EIF3K	0.0556667	6.29345	0.0308357	0.863502	0.97112
TBL1XR1	0.0440332	8.05272	0.0306771	0.863833	0.971153
RAB5B	-0.0836516	5.50449	0.0306902	0.863814	0.971153
PKIB	-0.0715464	5.2499	0.0304487	0.864326	0.971207
LMBR1	-0.0809864	7.5444	0.0305074	0.864208	0.971207
GRB2	-0.053924	6.75576	0.0304546	0.864332	0.971207
SLC45A4	-0.0593882	5.46203	0.030335	0.864594	0.971332
KIAA1217	-0.0776942	11.4298	0.0301813	0.864924	0.971364
SMPD3	0.0846597	5.40689	0.0302099	0.86487	0.971364
EDRF1	-0.0836598	5.61831	0.0299741	0.8654	0.971392
TMPO	-0.062225	5.32935	0.0299718	0.865389	0.971392
PHF12	0.089637	5.41059	0.030038	0.865251	0.971392
RNPC3	0.0461338	8.29691	0.0294959	0.866451	0.971609
CEPT1	0.0754291	5.911	0.0291497	0.86725	0.971609
RPS6KC1	0.0430723	7.57142	0.0293184	0.866852	0.971609
DNAJC13	-0.0476844	6.41626	0.0291785	0.86718	0.971609
FYN	0.0556481	7.76034	0.0292102	0.867094	0.971609
GNAQ	0.0420237	8.71737	0.0294789	0.866489	0.971609
CCDC91	-0.0560763	8.42989	0.0295947	0.86623	0.971609
TXNRD1	-0.056085	5.94579	0.02917	0.867204	0.971609
PIBF1	0.0384272	7.70141	0.0291508	0.867228	0.971609
LMF1	0.0657458	5.53246	0.029704	0.866	0.971609
PYGB	0.0740922	5.65813	0.0291658	0.867211	0.971609
IGSF21	0.12215	5.83557	0.0288161	0.868003	0.971634
SCLT1	0.0650008	7.22536	0.029035	0.867492	0.971634
PRDM10	0.0715975	5.3893	0.0288007	0.868025	0.971634
ZFYVE26	0.0721	5.21028	0.0288416	0.867919	0.971634
TRIP4	0.0776761	5.62932	0.0289324	0.867737	0.971634
TUBE1	0.0467989	6.44412	0.0285973	0.868495	0.971991
PIAS2	0.0479562	7.65725	0.0284537	0.868809	0.972174
CA8	0.154109	5.74616	0.028271	0.869244	0.972324
CDC27	0.0457157	7.12874	0.0283122	0.869136	0.972324
INTS8	-0.058519	5.87015	0.0279353	0.870016	0.972344
RNASEH2B	0.0741801	6.19987	0.0281136	0.869604	0.972344
HEXA	-0.0475815	5.7257	0.0280955	0.869645	0.972344
TXNL1	-0.0628937	6.74915	0.02799	0.86988	0.972344
CSNK2A1	-0.0656173	6.63401	0.0279848	0.869894	0.972344
PSPC1	0.0400039	7.95993	0.027753	0.870417	0.972624
ERI3	-0.0665212	6.32634	0.0274016	0.871248	0.972637
HEATR5B	-0.0742244	6.57404	0.0273397	0.871388	0.972637
IGSF11	-0.0919749	6.42882	0.0275572	0.870885	0.972637
MXI1	-0.0554622	7.30558	0.0273971	0.871246	0.972637
FAM177A1	-0.0718716	6.29892	0.0276707	0.870624	0.972637
CHD3	-0.0697918	5.71995	0.0275072	0.871004	0.972637
AFG3L2	-0.0549999	6.32213	0.0273004	0.871484	0.972637
NUCB1	-0.0757282	5.22076	0.0272186	0.871646	0.97265
PRPF3	0.0718159	5.34943	0.0262529	0.873938	0.973523
COPA	0.0732614	6.82346	0.0263463	0.87372	0.973523
RIF1	0.0597687	6.91039	0.0263375	0.87374	0.973523
MTMR12	-0.0508371	6.22737	0.0266903	0.872915	0.973523
CCNC	-0.0749321	6.04936	0.0265695	0.873202	0.973523
NUCB2	-0.0549912	6.10815	0.0265831	0.87317	0.973523
TRIM9	-0.0374005	9.28361	0.0262602	0.873915	0.973523
YLPM1	-0.0536866	7.39084	0.0267299	0.872807	0.973523
MLH3	0.0452467	6.39882	0.0264958	0.873372	0.973523
PDPK1	0.0547124	5.47013	0.026693	0.872902	0.973523
PIGF	0.0820664	5.15382	0.0259871	0.874556	0.973863
NR2C2	0.052711	6.1973	0.0258146	0.874998	0.973863
LRP2BP	0.0619467	5.66724	0.0259417	0.874693	0.973863
KBTBD2	0.0603566	5.25099	0.0258139	0.874979	0.973863
TSC1	-0.0476449	6.90176	0.0258385	0.874931	0.973863
SPAST	0.061547	6.77102	0.0257155	0.875227	0.973951
RBBP4	-0.0514306	6.55092	0.0252261	0.876413	0.97451
WIPF1	0.105097	4.28831	0.024909	0.876979	0.97451
KDM7A	-0.0781028	5.2695	0.0252119	0.876428	0.97451
GDAP1	0.0471601	8.38255	0.0250044	0.87694	0.97451
BORCS5	0.0483687	6.52853	0.0250785	0.876772	0.97451
HSPH1	0.107793	7.3461	0.025411	0.875956	0.97451
MBNL2	-0.0524845	7.18991	0.0252079	0.876449	0.97451
RABEP1	0.0387988	7.73287	0.0250861	0.876742	0.97451
ADNP	0.0417163	7.32477	0.0249446	0.877089	0.97451
AP3B1	0.0544493	6.25841	0.0247941	0.87747	0.974656
ZNF675	0.0651772	6.30731	0.0247723	0.877523	0.974656
WDR35	-0.0701992	5.00746	0.0244758	0.878199	0.974736
TOPBP1	-0.0934938	5.16608	0.0245854	0.877948	0.974736
TARS	-0.0882593	4.95394	0.0244984	0.878134	0.974736
GOLGA3	0.0484906	6.2843	0.0245547	0.878058	0.974736
PTEN	-0.0366106	7.4397	0.0242647	0.87876	0.975191
RASSF4	0.0855287	5.74628	0.0240656	0.87927	0.975589
SLC12A6	0.0595966	6.33769	0.0239078	0.87966	0.975854
FAN1	-0.0706162	5.79334	0.0237938	0.879947	0.976005
EMC3	0.071889	5.76507	0.023605	0.880421	0.976035
AFAP1	0.0600234	7.61371	0.0235957	0.880428	0.976035
CYFIP1	0.0541304	6.58304	0.0236342	0.880341	0.976035
CDC73	-0.0459288	6.54453	0.0234192	0.880883	0.976371
ARFIP1	-0.0418962	6.34812	0.0232977	0.881193	0.976535
CAST	0.0417423	6.66851	0.0232006	0.881433	0.976535
SIAH3	0.0621263	6.55053	0.0231809	0.881485	0.976535
ZDHHC3	0.0958488	5.04533	0.0230733	0.881725	0.976633
BOD1L1	-0.0404007	7.16629	0.0229027	0.882185	0.97682
NDST4	0.0965112	6.54749	0.022336	0.883647	0.97682
CDH10	0.100467	8.39404	0.0223066	0.883711	0.97682
ELOVL7	-0.0556332	5.64186	0.0224014	0.883481	0.97682
UBTD2	0.0490555	5.46282	0.0223126	0.883706	0.97682
CPEB4	-0.0417429	7.78145	0.0224434	0.88336	0.97682
LANCL2	0.0819568	6.48789	0.0226344	0.88288	0.97682
NAALAD2	0.0501357	7.24577	0.0225746	0.883025	0.97682
SNW1	0.0474889	5.83578	0.0226259	0.882907	0.97682
SEL1L	0.06742	6.18217	0.0225166	0.883186	0.97682
TCF4	0.0429808	10.7984	0.0228607	0.882287	0.97682
ZNF407	0.0560139	7.16034	0.0221464	0.884131	0.97682
CCDC130	0.0669757	5.79518	0.0222063	0.883989	0.97682
AKT2	0.0534495	5.55468	0.0222706	0.883818	0.97682
GRIK1	-0.0958804	12.353	0.0221313	0.884165	0.97682
RNF4	-0.061235	5.58405	0.0220505	0.884388	0.9769
PCBP2	-0.0486404	6.33038	0.0219886	0.884552	0.976914
METTL14	-0.0807765	4.83634	0.0217169	0.885184	0.977277
LRP6	-0.0466604	6.46307	0.0217788	0.885098	0.977277
RPRD2	0.0390694	7.86324	0.0215758	0.885618	0.977379
NRF1	-0.0533749	7.23591	0.0216085	0.885535	0.977379
API5	-0.0556685	5.66307	0.0215382	0.885731	0.977379
MAP7D1	0.0730345	5.95587	0.0213587	0.886208	0.977738
DDI2	-0.0560115	5.75552	0.0211358	0.886797	0.977855
RSBN1	-0.0538638	5.72907	0.0212378	0.886526	0.977855
SRD5A1	-0.0760487	5.01003	0.0211501	0.886708	0.977855
ATF7IP2	0.0518023	6.01109	0.02109	0.88692	0.977855
CTDSPL	-0.0582486	7.63819	0.0210097	0.887118	0.977906
TM2D1	-0.0529409	6.16377	0.020807	0.887675	0.978186
FASTKD1	-0.0408528	7.02834	0.0208143	0.887645	0.978186
ODF2L	0.0354689	7.5332	0.0197534	0.890521	0.978293
KLHL2	-0.0536546	5.2952	0.0201104	0.889538	0.978293
GALNTL6	0.146921	10.8084	0.019556	0.891062	0.978293
CTNND2	0.0417432	10.9923	0.0194847	0.89126	0.978293
IPO11	0.0538107	5.85447	0.0203454	0.888919	0.978293
HEXB	0.0495566	5.32803	0.0199368	0.890017	0.978293
LNPEP	-0.0558856	6.58483	0.0195928	0.890972	0.978293
SMAP1	-0.036808	7.58815	0.0196644	0.890766	0.978293
RB1CC1	0.04233	7.49276	0.0201534	0.889426	0.978293
NCALD	-0.0884226	8.98816	0.0201787	0.889354	0.978293
TTC17	0.0337896	7.97978	0.019999	0.889845	0.978293
NUP160	-0.0382779	6.23224	0.019527	0.891159	0.978293
PRMT8	0.0603249	6.40024	0.019517	0.891184	0.978293
AEBP2	-0.0415615	8.87874	0.0198265	0.890317	0.978293
TMTC1	-0.057595	8.8335	0.0200721	0.889645	0.978293
SPATA7	-0.0401838	7.03047	0.0196158	0.890904	0.978293
COQ9	-0.0511266	5.31452	0.0198391	0.890282	0.978293
CTCF	0.0569896	5.85389	0.0199684	0.889946	0.978293
CYB5D2	0.0670772	5.93845	0.020223	0.889252	0.978293
ZNF397	0.0750086	5.40572	0.020508	0.888469	0.978293
KDELR1	0.0577431	5.14026	0.0202597	0.889123	0.978293
KIZ	-0.0577682	7.23247	0.0200427	0.88973	0.978293
URB1	-0.0511405	5.22487	0.0195311	0.891124	0.978293
PPP1R12B	0.0478855	7.75987	0.0192066	0.892035	0.978811
KAT6A	-0.0494002	7.07842	0.0192557	0.891902	0.978811
MAP3K4	-0.0388694	7.04897	0.0190269	0.892542	0.979201
COPB2	-0.0488555	5.79374	0.0187199	0.893417	0.979553
CSPP1	0.0431883	7.40006	0.0188067	0.893159	0.979553
SLC38A6	-0.0436246	6.93447	0.0187204	0.893406	0.979553
KCNH5	-0.0710441	5.71683	0.0187007	0.89347	0.979553
PTBP2	-0.0480973	7.41371	0.0176388	0.896508	0.9798
ICA1L	0.0340053	7.95833	0.017664	0.896432	0.9798
PPARG	-0.0734113	5.87435	0.0182923	0.894634	0.9798
RAB7A	-0.0428368	6.93081	0.0175511	0.896768	0.9798
GNB4	-0.0680713	5.41625	0.0183491	0.89446	0.9798
KCTD8	-0.050816	8.87408	0.0184573	0.894146	0.9798
NADK2	-0.058962	5.31738	0.0179817	0.895509	0.9798
EDIL3	-0.069788	8.10859	0.018482	0.894077	0.9798
HMGCLL1	-0.0424446	6.96578	0.0182607	0.894714	0.9798
MIOS	0.0519904	5.45969	0.0177493	0.896192	0.9798
SLC25A40	-0.0453835	5.77682	0.0175141	0.896885	0.9798
ZKSCAN1	0.0350344	7.09764	0.018204	0.894875	0.9798
RBM33	0.0353276	7.23	0.017937	0.895643	0.9798
TDRP	-0.0516246	5.7473	0.0183733	0.894401	0.9798
ZNF251	0.046838	6.29355	0.0175712	0.896716	0.9798
SPTLC2	-0.0422968	5.80422	0.0177738	0.896128	0.9798
SRSF1	-0.0479057	6.01992	0.0180463	0.89534	0.9798
ANKRD12	0.042374	8.69232	0.0176131	0.89658	0.9798
SMAD2	-0.046636	6.3565	0.0176909	0.896367	0.9798
CTNNBL1	0.0397586	6.2506	0.0177922	0.896073	0.9798
NPTXR	-0.0530256	5.92507	0.0179686	0.895564	0.9798
IPO9	-0.0378948	6.6	0.0169697	0.898485	0.979902
ROBO2	-0.0736509	12.7905	0.0172907	0.897524	0.979902
HMGN3	-0.0483039	6.46339	0.017214	0.897763	0.979902
SHPRH	0.0348841	7.69072	0.016994	0.898404	0.979902
ADGRB1	-0.0402202	6.03993	0.0170765	0.898174	0.979902
SHTN1	-0.0538907	8.98491	0.0171076	0.898065	0.979902
ZC3H12C	-0.0531981	6.7453	0.0169579	0.898518	0.979902
HCFC2	-0.0486133	5.4955	0.0171862	0.897841	0.979902
TTC5	-0.0504992	5.34624	0.0169652	0.898489	0.979902
JKAMP	0.039617	5.91257	0.0169167	0.898648	0.979902
MXRA7	-0.0452608	6.35186	0.0171061	0.898083	0.979902
PATJ	-0.0448189	7.3221	0.0167921	0.899007	0.979917
DDX50	0.0465427	6.52721	0.0167576	0.899118	0.979917
KCNMA1	-0.0377482	10.1029	0.0168249	0.898906	0.979917
KHDRBS1	-0.0376918	6.76581	0.0159082	0.90169	0.97992
AK5	0.0569236	7.61752	0.0162603	0.900608	0.97992
USP33	0.0310774	7.81841	0.015537	0.902831	0.97992
SLC30A7	-0.0633205	5.71692	0.0161734	0.900885	0.97992
SLC19A2	0.0637635	5.05363	0.0156138	0.902574	0.97992
RALGPS2	0.0489683	7.6611	0.0157722	0.902103	0.97992
ADIPOR1	-0.0810289	4.68595	0.0162133	0.900668	0.97992
ADSS	-0.0398917	6.32437	0.0166492	0.899446	0.97992
RAB1A	0.0362818	6.77151	0.0159067	0.901695	0.97992
KDM3A	0.0603699	4.9632	0.0154085	0.903203	0.97992
EPB41L5	-0.0464777	7.05577	0.0160846	0.901147	0.97992
RAB3GAP1	-0.037913	7.25624	0.0156448	0.902499	0.97992
RBSN	0.0375643	5.55019	0.0160198	0.901351	0.97992
MTRNR2L12	-0.102727	7.57198	0.0156105	0.902604	0.97992
NCK1	-0.0509381	6.0642	0.0162695	0.900594	0.97992
ADD1	0.0326414	7.36294	0.0154209	0.903194	0.97992
HS3ST5	0.0678332	6.41903	0.0158504	0.901872	0.97992
TAB2	-0.0496805	6.66699	0.0160647	0.901212	0.97992
ZPBP	-0.0588794	5.34601	0.015965	0.901509	0.97992
RNF19A	0.0399991	6.98427	0.0161018	0.901095	0.97992
NTM	-0.0426281	10.1099	0.0164706	0.899969	0.97992
CAPS2	0.0547946	6.75342	0.015476	0.903027	0.97992
EEA1	0.0301585	7.27447	0.0153889	0.903295	0.97992
NT5DC3	0.0785211	5.47779	0.0164548	0.900027	0.97992
SIPA1L1	-0.0448645	9.47906	0.016226	0.900711	0.97992
SAFB	-0.0383567	6.13318	0.015619	0.90259	0.97992
ZNF337	0.0388872	6.00038	0.0156891	0.902373	0.97992
YPEL1	-0.0630059	5.22822	0.0153605	0.903373	0.97992
CADM3	-0.0454761	6.83341	0.0149874	0.904561	0.980205
UCK2	0.0387327	5.56076	0.0150199	0.904463	0.980205
SMC6	-0.0367929	6.40491	0.0147545	0.905307	0.980205
WDR75	-0.056967	5.97392	0.0150481	0.904378	0.980205
LPP	0.0640983	7.79591	0.0148167	0.905098	0.980205
CLK4	0.0428301	5.62585	0.0148159	0.905112	0.980205
ZNF318	-0.0414574	6.1343	0.0149695	0.904626	0.980205
COL26A1	-0.0389585	5.5369	0.0152322	0.903792	0.980205
MYEF2	0.035474	7.4196	0.0149208	0.904768	0.980205
VPS53	0.0281317	7.68983	0.0147525	0.905303	0.980205
ZSCAN18	0.0569197	5.36806	0.0148744	0.904917	0.980205
TRIM37	-0.0291536	7.43069	0.0146937	0.905492	0.980241
MED23	0.0402011	6.38638	0.0145745	0.905883	0.980335
AMER2	0.078305	5.47167	0.0146179	0.905741	0.980335
B4GALT5	-0.0381963	6.67121	0.0144657	0.90623	0.980546
PPP1R21	0.0567059	6.25568	0.0144023	0.906439	0.980607
NEK4	0.0502726	5.85301	0.0143562	0.90659	0.980607
ASS1	-0.0511476	5.06027	0.0141898	0.907095	0.980654
LARP4B	0.032406	7.13358	0.0142348	0.906973	0.980654
MED21	0.0429735	5.23925	0.0141502	0.907242	0.980654
PIGU	0.0339666	6.27469	0.0141875	0.907136	0.980654
ZNHIT6	0.0390912	5.66951	0.0134324	0.909629	0.980682
UBE2K	-0.027276	7.84927	0.0132822	0.910122	0.980682
HOMER1	-0.0550839	7.44101	0.0132386	0.91027	0.980682
AHI1	-0.0326313	10.0975	0.0139031	0.908054	0.980682
AIMP2	-0.0697826	4.53042	0.0133744	0.909708	0.980682
KMT2E	-0.0279719	8.14049	0.0137181	0.908665	0.980682
DEPTOR	-0.0501384	5.64573	0.0132301	0.910308	0.980682
PHF24	-0.0747816	4.69132	0.0133696	0.909754	0.980682
CENPP	-0.0420044	6.96786	0.0133623	0.909857	0.980682
PDHX	0.0335649	6.83252	0.0138098	0.908368	0.980682
ARRB1	0.0439152	6.6421	0.0136019	0.909059	0.980682
MDM2	0.0485088	6.25934	0.0133863	0.909783	0.980682
RNFT2	0.034033	6.02435	0.013503	0.909394	0.980682
RAP2A	0.0402507	5.73991	0.0132661	0.910188	0.980682
ERO1A	0.0358086	6.04773	0.0132902	0.910107	0.980682
HMG20A	0.0356524	6.49154	0.0139091	0.908044	0.980682
TK2	0.0502289	5.4073	0.013767	0.908509	0.980682
CASC3	0.0414009	5.84935	0.0136191	0.909007	0.980682
MRPL38	0.061833	4.61806	0.01388	0.908054	0.980682
CLPTM1	-0.0429849	5.37524	0.0138972	0.908076	0.980682
GTF2B	0.0564779	5.47396	0.0129814	0.911147	0.980768
ST7L	-0.0379101	6.50024	0.0130594	0.910884	0.980768
SPAG1	0.0558742	5.71743	0.0130809	0.910814	0.980768
GRID1	0.0434414	8.99282	0.0129809	0.911141	0.980768
FLII	-0.0840618	4.16349	0.0130154	0.910825	0.980768
KCND2	-0.0807995	10.4275	0.0129172	0.911358	0.980831
C1orf131	0.0620915	5.13416	0.0128501	0.911578	0.980904
VAV3	0.0699299	5.78642	0.0126695	0.912222	0.981106
ERI2	0.0684847	4.60898	0.0126739	0.91212	0.981106
IFNGR2	-0.0371233	6.29382	0.012745	0.911961	0.981106
ZNF148	0.0260688	8.17735	0.012581	0.912515	0.981257
DOCK7	-0.0401408	7.35404	0.0124906	0.91283	0.981433
XPO1	-0.0267673	7.34372	0.0123533	0.913309	0.981726
WWP1	-0.0406771	7.14779	0.0123257	0.913406	0.981726
ATF2	0.0345453	6.91499	0.0121693	0.913957	0.981826
GRM4	0.0711732	4.57781	0.0121732	0.91386	0.981826
GALK2	0.0285393	6.82314	0.0121823	0.913912	0.981826
SPEN	0.0323432	6.88399	0.0115432	0.91619	0.981896
PUM1	-0.0326348	7.23599	0.0112275	0.917337	0.981896
ENSA	0.0303877	7.7535	0.011635	0.915854	0.981896
LPGAT1	0.0376481	7.28552	0.0116599	0.915766	0.981896
ANKRD36C	-0.0396496	8.7579	0.0112919	0.917098	0.981896
COQ10B	-0.0564266	5.03236	0.0114095	0.916648	0.981896
IQCA1	-0.0659081	4.96892	0.0117922	0.91526	0.981896
SNX4	-0.0320582	6.54346	0.0114835	0.916409	0.981896
RNF168	0.0328691	6.11405	0.0112798	0.917155	0.981896
CENPC	0.034749	7.0809	0.0116023	0.915975	0.981896
SSBP2	0.0316986	8.89654	0.0115488	0.916164	0.981896
STK38	0.039903	5.68971	0.0115582	0.916142	0.981896
BCKDHB	0.0395407	6.83254	0.0119374	0.914777	0.981896
RBM28	0.0370678	6.23444	0.0112023	0.917438	0.981896
VPS28	-0.0563776	5.39187	0.0112589	0.917222	0.981896
IPMK	-0.0433575	5.53985	0.0118537	0.915078	0.981896
PAK1	-0.0284933	7.51958	0.0116268	0.915885	0.981896
CBL	0.0412619	6.37225	0.0119143	0.914864	0.981896
VPS26B	0.0368687	5.23508	0.0111753	0.917522	0.981896
ANAPC7	0.0401056	5.80385	0.0113472	0.916909	0.981896
SLC22A17	-0.0349208	7.01642	0.0116501	0.915804	0.981896
RAB8B	-0.0425879	6.56031	0.0112318	0.917327	0.981896
RNF24	-0.0330105	7.71971	0.0113918	0.916735	0.981896
FLT3	0.0630363	6.76657	0.0110238	0.918091	0.982342
BTBD3	-0.0549917	5.66876	0.0109191	0.918483	0.982599
TBC1D15	0.0441184	6.43205	0.0108611	0.918698	0.982666
CCDC88A	-0.0237545	9.0737	0.0107793	0.918994	0.98277
SIDT1	-0.0557846	7.21204	0.0104941	0.920072	0.98277
ARMC8	0.0289882	7.07421	0.0106888	0.919337	0.98277
SLBP	0.0428367	5.17902	0.01064	0.919511	0.98277
WTAP	0.0345719	6.1609	0.0104731	0.92016	0.98277
TGS1	-0.0314838	6.09496	0.0105429	0.919896	0.98277
WDR11	-0.0482635	6.33774	0.0104712	0.920166	0.98277
ABCC8	0.0423811	5.94569	0.0105194	0.919986	0.98277
CACNG2	-0.0302974	7.78456	0.0106967	0.919305	0.98277
ZMYM4	0.0240112	7.70307	0.0100008	0.921964	0.983011
THEM4	-0.0310657	5.96105	0.0102483	0.921019	0.983011
MAPRE3	-0.0285534	6.94097	0.00981919	0.922677	0.983011
SENP2	-0.0383454	6.59815	0.0101886	0.921244	0.983011
BBS7	-0.0329671	6.52013	0.00989298	0.922392	0.983011
GPBP1	-0.0299224	7.21888	0.0100417	0.921807	0.983011
FGF1	-0.0520916	6.04581	0.0102901	0.920859	0.983011
ELP3	0.0296202	5.89744	0.0100192	0.921904	0.983011
PRKCQ	0.0641848	5.24346	0.00986294	0.922499	0.983011
ACTR1A	0.0352022	5.41364	0.0101165	0.92152	0.983011
SPTBN2	0.0344443	5.24667	0.00985485	0.92253	0.983011
NPAT	0.0358332	6.27258	0.00998665	0.922029	0.983011
M6PR	0.0334408	5.57105	0.00986224	0.922513	0.983011
IFT81	-0.0402117	6.07345	0.0100715	0.921701	0.983011
EFCAB11	-0.0553034	5.19757	0.0102379	0.921039	0.983011
GPCPD1	-0.0410476	5.49088	0.00970948	0.92311	0.98331
ERC2	-0.0312767	10.0314	0.00958223	0.923608	0.983515
FAF2	-0.0307678	5.92218	0.00960418	0.923533	0.983515
POU3F3	0.0614243	5.77336	0.00954323	0.923775	0.98353
DNM1L	-0.0271548	7.77251	0.00948924	0.923979	0.983586
ACAP2	0.0267703	7.50628	0.00943739	0.924187	0.983603
TMEM38B	-0.0430232	5.18184	0.00940676	0.9243	0.983603
ORMDL1	0.0340343	6.76196	0.00931954	0.924665	0.983631
HGSNAT	0.0303288	7.29229	0.00932943	0.924622	0.983631
SUSD6	0.0485961	5.19299	0.00928732	0.924784	0.983631
RELL2	-0.048648	5.2568	0.00919063	0.925176	0.983724
RNF114	0.0397652	5.02807	0.00919442	0.925148	0.983724
PRMT3	-0.0300029	6.58779	0.00910717	0.925527	0.983935
SNRNP200	-0.0379694	5.36631	0.00905398	0.925738	0.983997
AJAP1	0.0595113	6.57967	0.00895585	0.926146	0.984053
ZNF292	0.0224739	8.15572	0.00881372	0.926726	0.984053
SGMS1	-0.0350424	7.12089	0.00882491	0.926682	0.984053
INTS4	0.0530206	5.37582	0.00877765	0.926878	0.984053
GNPTAB	0.0348315	7.29012	0.0089725	0.926073	0.984053
POLR3B	0.0412719	5.44093	0.00874628	0.927011	0.984053
TPD52L2	0.0329178	5.39623	0.00879026	0.926827	0.984053
TTC3	0.0263498	9.57359	0.00880432	0.926764	0.984053
MRPS6	-0.0350212	6.36864	0.00869695	0.92722	0.984113
SLC4A3	-0.0453639	5.50191	0.00864838	0.92742	0.984163
MRAS	0.037575	5.88126	0.00856158	0.927789	0.984393
GNAI3	0.0355428	5.93887	0.00842592	0.928362	0.984828
PPP2R2A	-0.0300245	6.59863	0.00839148	0.928504	0.984828
MFSD8	0.0328286	5.90299	0.00833727	0.928738	0.984915
NEK3	0.0579195	4.71782	0.00823617	0.929114	0.985151
FAM20B	-0.0369611	5.8458	0.00783707	0.930903	0.985499
ZRANB3	0.0360811	6.47405	0.00775186	0.931275	0.985499
ZFR	0.0267256	7.56661	0.00779771	0.931067	0.985499
WDR70	0.0218284	7.95889	0.007759	0.931237	0.985499
STX1A	-0.0487556	5.28241	0.0079222	0.930517	0.985499
BAG4	0.0303524	6.06764	0.00801612	0.93012	0.985499
NRG3	-0.02354	11.824	0.00797622	0.930283	0.985499
MAP6	0.0238093	6.46649	0.00801987	0.930101	0.985499
MPHOSPH8	-0.0204699	8.23498	0.00777111	0.931183	0.985499
PPP4R4	-0.0385005	7.19907	0.00792273	0.930519	0.985499
NEO1	0.027186	7.34175	0.00808004	0.929834	0.985499
GDAP1L1	-0.0324683	5.5862	0.00813437	0.929605	0.985499
EIF4G3	-0.0272891	9.41552	0.00756573	0.932095	0.985699
FEZ2	0.0250316	5.98358	0.00750449	0.932381	0.985699
DHX29	0.0384179	6.76031	0.00766139	0.931674	0.985699
BRD8	0.0316372	5.98833	0.00757967	0.932044	0.985699
TMOD3	0.0333104	5.88149	0.00753062	0.932264	0.985699
PRKCB	-0.0453858	7.6388	0.00758141	0.932027	0.985699
EIF2B3	0.0306251	6.31393	0.00719578	0.933781	0.986066
LRRC58	0.0342455	5.63958	0.0071922	0.933797	0.986066
FLOT1	-0.0351246	6.18848	0.00732457	0.933193	0.986066
SMURF1	0.025903	6.92871	0.00722412	0.933646	0.986066
SCAI	-0.0273394	8.28667	0.00735721	0.933036	0.986066
C11orf58	-0.0455541	7.69141	0.00735993	0.933024	0.986066
SNRPA1	0.0324166	5.25891	0.00728701	0.933353	0.986066
GMCL1	0.0243337	6.80722	0.00704483	0.934474	0.986618
ITGB1	-0.0323883	6.45099	0.00700177	0.934677	0.986653
MED13L	0.0252858	8.69334	0.00697093	0.934812	0.986653
BCAN	-0.0541098	4.69873	0.0068738	0.935218	0.986691
C1orf21	0.0295966	7.5493	0.00676826	0.935766	0.986691
KPNA4	0.0264905	6.50895	0.00677384	0.935745	0.986691
EMSY	-0.038555	6.87529	0.00691859	0.935062	0.986691
RBBP8	0.0504409	5.08076	0.00681392	0.935539	0.986691
ZNF536	0.0336912	9.05319	0.00680579	0.935587	0.986691
MRPS9	-0.0297734	6.21067	0.0064878	0.937116	0.986824
GPR107	0.0364054	6.11155	0.00656343	0.936751	0.986824
GLTP	0.0454333	4.62858	0.0064809	0.937089	0.986824
MTUS2	0.0380744	9.50912	0.00661883	0.936476	0.986824
PAFAH1B1	-0.0192461	8.57218	0.00659733	0.936579	0.986824
KAT7	-0.0261234	5.7474	0.00654744	0.936828	0.986824
MSI2	0.0317164	7.91089	0.0066721	0.936222	0.986824
PTOV1	-0.028548	5.52298	0.00667529	0.936212	0.986824
ARL6	0.0251819	6.16073	0.00642883	0.937402	0.986825
FER	-0.0217756	8.76578	0.00642263	0.937422	0.986825
DAB1	-0.0422419	10.686	0.00624188	0.938307	0.987112
PUM2	-0.0188304	7.81246	0.00625088	0.938264	0.987112
CNTN5	0.0488341	11.3439	0.00629468	0.938047	0.987112
CUL5	0.0212797	7.16649	0.00625073	0.938266	0.987112
NAB1	-0.0319045	5.16143	0.00579319	0.940554	0.987383
C2orf80	0.0413583	5.20619	0.00582252	0.940408	0.987383
ANKRD28	0.0322401	7.68432	0.00581587	0.940446	0.987383
TBC1D23	0.0269889	6.12622	0.00589815	0.940035	0.987383
LEKR1	-0.0600511	4.4458	0.00608111	0.939024	0.987383
ARHGAP26	0.0264105	8.90331	0.0058786	0.940125	0.987383
ANO6	-0.0300155	5.50745	0.00595662	0.939736	0.987383
CIT	0.0256316	7.9237	0.00604191	0.939302	0.987383
EXOC5	-0.0248715	6.51777	0.00589095	0.940069	0.987383
CIPC	-0.0360198	5.07116	0.00603558	0.939321	0.987383
ANP32A	-0.0529736	5.66478	0.00592906	0.939878	0.987383
SPOP	0.0215933	6.43622	0.005805	0.940508	0.987383
NAPA	-0.0335904	5.54806	0.00602487	0.939393	0.987383
TMEM169	0.0316005	5.38179	0.00563739	0.941367	0.987617
LAMB1	0.0458134	5.00144	0.00566232	0.941221	0.987617
AHCYL2	0.0188091	7.66287	0.00560323	0.941543	0.987617
NUAK1	-0.0361101	6.17782	0.00570421	0.941027	0.987617
BRD7	0.0247012	5.53308	0.00561223	0.941501	0.987617
SCLY	-0.0323732	5.3034	0.00556858	0.941722	0.987645
NFU1	-0.0262572	5.64022	0.00547901	0.9422	0.987883
ZNF236	-0.03144	5.76477	0.0054687	0.942255	0.987883
GNG4	-0.0258941	6.50238	0.00532012	0.943041	0.987904
PAIP1	-0.031266	5.68093	0.00533329	0.942972	0.987904
STMN4	0.0304418	6.2183	0.00535067	0.94288	0.987904
BTAF1	0.0246369	6.67478	0.00540608	0.942583	0.987904
TUBGCP3	-0.0221127	6.35651	0.00537763	0.942736	0.987904
KMT2A	0.0168359	8.60125	0.00523256	0.943505	0.988008
TMEM116	0.0269101	5.17309	0.00521405	0.9436	0.988008
PRR12	-0.0302578	5.56314	0.00522302	0.943562	0.988008
PDCD6IP	0.0227328	6.66693	0.00512523	0.944091	0.988164
NIPBL	-0.0207308	7.70279	0.00510307	0.944208	0.988164
ZNF540	0.0283088	6.59304	0.00513548	0.944036	0.988164
HMGN2	0.0284408	5.83823	0.00469888	0.946466	0.988264
DDAH1	-0.0292479	6.14342	0.0048394	0.945673	0.988264
ABL2	0.0327231	6.71891	0.00473819	0.946239	0.988264
DISP1	-0.0271948	5.38979	0.00492314	0.9452	0.988264
AGPS	0.0244303	6.47013	0.00466145	0.946677	0.988264
PSMD1	0.0198924	7.38597	0.00491789	0.945228	0.988264
ZNF445	0.0198237	5.98709	0.00500901	0.944731	0.988264
DENND6A	0.0296301	6.51008	0.00466665	0.946648	0.988264
SNAP91	0.0176534	8.68958	0.00471464	0.946368	0.988264
PAG1	0.035396	5.25244	0.00478365	0.945977	0.988264
RDX	0.0259871	7.43216	0.00497243	0.944926	0.988264
WASHC4	0.023463	5.85587	0.00464837	0.946754	0.988264
CFDP1	0.0187925	7.01952	0.0048034	0.94587	0.988264
CBX1	0.0279876	5.92174	0.00502189	0.94466	0.988264
ABHD3	-0.0399431	5.57557	0.00477429	0.946037	0.988264
NOL4	-0.0186095	7.99887	0.00474162	0.946216	0.988264
GINM1	0.0223294	5.35793	0.004571	0.947192	0.988401
BACE1	0.0259975	5.91159	0.00458126	0.94714	0.988401
ANKRD16	0.0354242	5.74782	0.00445872	0.94785	0.988927
APBB2	0.019181	8.0988	0.00434313	0.948522	0.989469
DHX57	-0.0216197	6.04775	0.00425124	0.949076	0.989589
C2orf74	-0.0237782	5.20233	0.00424379	0.949109	0.989589
C3orf33	0.0379315	5.18421	0.0042202	0.94925	0.989589
XPO7	0.0203072	6.79263	0.00429028	0.948839	0.989589
SYBU	0.0171371	7.94718	0.00414367	0.949716	0.989914
EEPD1	0.0271162	6.49733	0.004069	0.950176	0.990094
CFAP69	-0.0265746	5.89352	0.00406619	0.950195	0.990094
SMIM10L1	-0.0335672	4.72189	0.00401362	0.950475	0.990144
EIF4ENIF1	-0.0276175	5.25908	0.00400665	0.950551	0.990144
HDLBP	0.0211089	6.1699	0.00392631	0.951058	0.990512
HEG1	-0.0360585	5.48303	0.00382162	0.95171	0.990712
FNDC3B	0.0288604	6.04828	0.00385081	0.95153	0.990712
FRRS1L	-0.0201705	8.10766	0.00383386	0.95163	0.990712
MAN1C1	-0.0263888	6.49542	0.00371441	0.952393	0.990899
ATPAF1	0.0176123	6.68191	0.00360178	0.953118	0.990899
ZCCHC7	-0.0201098	8.41783	0.00363278	0.952913	0.990899
DNAJC24	-0.0196634	5.45973	0.00362283	0.952981	0.990899
GRIA4	0.0404246	9.77263	0.00376765	0.952048	0.990899
NCBP3	0.0205628	5.8456	0.00361895	0.95301	0.990899
BRWD1	0.0151175	8.33692	0.00367129	0.952665	0.990899
MCM3AP	0.0233453	5.68588	0.00365472	0.952778	0.990899
ITGA8	0.0278209	5.21254	0.00345836	0.954053	0.991711
PRRC2C	-0.0136955	7.95064	0.00328862	0.955197	0.99183
REEP2	-0.0210168	6.26639	0.00338639	0.954542	0.99183
NRCAM	0.0155881	9.23478	0.0032817	0.955243	0.99183
MTUS1	0.0421767	6.89196	0.00334704	0.954803	0.99183
SART3	0.023584	5.32673	0.00335581	0.954742	0.99183
SLC25A29	0.0221369	5.25829	0.00331051	0.955046	0.99183
METTL4	-0.0245433	5.33272	0.00334566	0.95481	0.99183
WIPI2	-0.0244845	5.67151	0.00325365	0.955441	0.991875
OSBPL6	-0.0217686	9.08276	0.00316629	0.956036	0.99232
UBXN7	0.0210577	6.21325	0.00314696	0.956177	0.99232
BAZ1B	-0.0170559	6.45313	0.00311761	0.956381	0.992372
NBPF1	-0.0245903	5.33691	0.0025314	0.960687	0.992689
WLS	-0.0244479	8.98566	0.00283573	0.958392	0.992689
SH3GLB1	-0.0163874	6.6594	0.00263205	0.959917	0.992689
NOL10	0.0151197	6.33463	0.00283289	0.958418	0.992689
PPIL3	0.0294356	4.90692	0.00255918	0.960457	0.992689
RAF1	0.0151937	6.64015	0.00263519	0.959893	0.992689
P4HTM	0.0153215	6.02817	0.00256846	0.960406	0.992689
DCBLD2	-0.0211684	5.98644	0.0029842	0.957325	0.992689
USO1	0.017269	6.66107	0.00292185	0.95777	0.992689
CDK7	0.0274601	4.90077	0.00262855	0.959924	0.992689
NR3C1	0.0215363	7.69477	0.00274613	0.959055	0.992689
TBC1D7	0.0255737	4.86131	0.0027077	0.959324	0.992689
JARID2	0.013941	7.82673	0.00275456	0.958992	0.992689
DST	-0.0122877	9.72538	0.00269866	0.959409	0.992689
METTL24	-0.0224255	5.32957	0.00301823	0.957076	0.992689
ZNF277	-0.0190876	5.87973	0.00258167	0.960304	0.992689
VPS37A	0.0214143	5.65963	0.00283646	0.958392	0.992689
CFAP46	0.0257068	6.06204	0.00277841	0.958821	0.992689
LRRC4C	0.0189445	10.5647	0.00255202	0.960526	0.992689
SLC35E3	-0.0202289	6.18573	0.0026833	0.959531	0.992689
MIPEP	-0.0222234	6.21571	0.00287511	0.958111	0.992689
RDH11	0.01996	5.78536	0.00270915	0.959337	0.992689
TMEM87A	0.0202341	6.09569	0.00253847	0.960637	0.992689
TANGO6	-0.0141207	6.86501	0.00290144	0.957916	0.992689
PDE4A	0.0258642	6.45996	0.00298632	0.957308	0.992689
PTPRT	0.0236419	9.66392	0.00254252	0.9606	0.992689
PTPRN	0.0184855	6.59901	0.00247512	0.961129	0.992828
ZNF385A	-0.0228805	5.19176	0.00248575	0.961038	0.992828
PLPP1	-0.0163183	7.10216	0.00245002	0.961324	0.992871
KANSL1L	-0.0177803	7.25077	0.00241217	0.961624	0.992979
CEP57L1	-0.016024	5.89725	0.00237926	0.961891	0.992979
MYO5A	-0.0134186	8.66566	0.00238706	0.961822	0.992979
CCNH	-0.0147617	8.15368	0.00230641	0.962472	0.993421
PPP6R3	0.0121677	7.75367	0.0022804	0.962685	0.993481
BTF3L4	-0.0147906	6.10922	0.00198958	0.965148	0.993496
LMO4	0.0161888	6.38885	0.00155813	0.969155	0.993496
SLC35A3	-0.0169421	5.76653	0.00185608	0.966337	0.993496
SRGAP2C	-0.0126299	6.29531	0.00150488	0.969686	0.993496
ARNT	-0.0127594	6.26996	0.00210142	0.964182	0.993496
PI4KB	-0.014609	5.21214	0.00175717	0.967238	0.993496
XPR1	-0.0118152	7.14015	0.0016979	0.967799	0.993496
LGALS8	0.0182386	5.66884	0.00142293	0.970523	0.993496
GREB1	0.0284095	6.97404	0.00217355	0.96357	0.993496
PAPOLG	0.0125358	5.36871	0.00142522	0.970496	0.993496
POLR1A	0.0166551	5.34127	0.00194709	0.965518	0.993496
ACVR2A	0.0165473	6.51015	0.00202495	0.964839	0.993496
GPR155	0.0137629	7.69843	0.0021695	0.963603	0.993496
GIGYF2	-0.0122692	7.54041	0.00209346	0.964246	0.993496
LRPAP1	-0.0199788	5.58541	0.00160595	0.968685	0.993496
TAPT1	-0.0172765	6.19473	0.0016155	0.968593	0.993496
RUFY3	-0.0127877	8.1379	0.0021518	0.963751	0.993496
C6orf136	0.0158536	4.91583	0.00141868	0.970552	0.993496
ECHDC1	-0.0126732	5.69927	0.00158501	0.96889	0.993496
PACRG	-0.0116823	8.82513	0.00148986	0.969834	0.993496
ANKRD7	0.0221118	6.29822	0.00188534	0.966072	0.993496
ZNF704	0.0159714	8.57966	0.00199944	0.965057	0.993496
CBWD1	-0.0196954	5.38458	0.00223439	0.963064	0.993496
KDM4C	0.012515	7.99266	0.00145081	0.970232	0.993496
PFKFB3	-0.0150988	5.87344	0.00215888	0.963697	0.993496
PRPF18	-0.0127054	5.56754	0.00143576	0.97039	0.993496
ZFAND4	0.0183726	5.08083	0.00155736	0.969153	0.993496
CHST15	0.0173372	6.25636	0.00173728	0.967431	0.993496
CTSF	0.0202764	5.17272	0.00193638	0.965609	0.993496
DLG2	-0.012308	11.9555	0.0017074	0.967708	0.993496
GPR19	-0.0159942	5.21754	0.00166014	0.968155	0.993496
KIF21A	-0.0123883	8.56434	0.00150915	0.969639	0.993496
BRAP	0.0165809	5.4465	0.00198717	0.965167	0.993496
TCTN2	0.0161367	5.115	0.00153551	0.969371	0.993496
TRPC4	0.0209425	7.77293	0.00143035	0.970442	0.993496
SLC35F4	0.0245853	7.23361	0.00187953	0.966121	0.993496
GABRG3	-0.0277414	9.57943	0.00165173	0.968238	0.993496
TCF12	0.0152963	8.84548	0.00195732	0.965427	0.993496
SLTM	0.01103	6.7834	0.00155085	0.969225	0.993496
HERC1	0.0101558	8.93668	0.00195923	0.96541	0.993496
PMM2	-0.015281	5.32855	0.00143245	0.970421	0.993496
ZC3H7A	-0.0115114	6.26375	0.00149521	0.969784	0.993496
PARN	0.0157695	6.44102	0.00175596	0.967256	0.993496
ZNF594	0.0177154	5.15142	0.00157696	0.968962	0.993496
MYH10	0.0128915	7.84916	0.00170227	0.967757	0.993496
NCOR1	0.0134114	8.07167	0.00224706	0.962958	0.993496
WDR45B	-0.0154757	5.7616	0.00172081	0.967586	0.993496
TWSG1	0.0122471	5.71014	0.00154878	0.969248	0.993496
TM9SF4	0.0146329	6.01572	0.00185109	0.966382	0.993496
ADARB1	-0.016947	7.22005	0.00157774	0.968959	0.993496
MAPK8IP2	-0.0209763	5.14035	0.00213082	0.963923	0.993496
SLIT3	0.0294108	4.99067	0.00134217	0.97136	0.993534
RIPOR2	0.0124549	7.86373	0.00137064	0.971066	0.993534
GRM1	0.0113656	8.25085	0.0013907	0.970855	0.993534
CRCP	0.0129323	5.91776	0.00134437	0.971348	0.993534
GNAI1	0.0171693	6.79359	0.00136243	0.971154	0.993534
NOP58	-0.0125193	6.77803	0.0013157	0.971653	0.993677
NAA15	0.00980549	6.67284	0.00124555	0.972419	0.994084
PCM1	-0.0106216	8.42364	0.00122524	0.972642	0.994084
LURAP1L	-0.0129179	5.59184	0.00122321	0.972668	0.994084
ZNF438	0.0161921	6.97599	0.0012384	0.972497	0.994084
ASIC2	-0.0257089	9.53051	0.00119277	0.973007	0.994273
PTRH2	0.0158816	5.05407	0.00114807	0.973512	0.994632
POGK	0.0154786	5.04012	0.001101	0.97406	0.994877
TUBGCP4	0.0123735	5.23022	0.00111188	0.973937	0.994877
SLC35A1	-0.0102845	7.06046	0.0010307	0.974908	0.995334
NAP1L4	-0.00834866	7.30672	0.00100643	0.975205	0.995334
UNC13C	-0.0170828	8.47755	0.00100038	0.975279	0.995334
RFFL	-0.0123934	6.16833	0.00102579	0.974971	0.995334
NEFH	-0.0198866	4.91182	0.00101255	0.975119	0.995334
ELMOD1	0.0102725	7.60917	0.000939352	0.976045	0.99534
DUSP16	0.0120724	5.82243	0.000938715	0.976056	0.99534
STRAP	0.0118105	5.83023	0.000954324	0.975858	0.99534
MNAT1	0.0091319	8.53021	0.00098289	0.975496	0.99534
RTN4RL1	0.0199046	5.6037	0.000943044	0.976	0.99534
SEMA6A	-0.0127972	6.89182	0.000925569	0.976222	0.995352
MIA3	-0.0077254	6.93071	0.000902852	0.976516	0.995494
SEC24B	-0.0102038	6.89915	0.000871143	0.976932	0.995603
RAP1B	0.00855555	6.36996	0.000881567	0.976796	0.995603
LRRC28	0.00956097	7.21937	0.000843052	0.977306	0.995827
SEC23A	-0.00921704	6.49936	0.000814214	0.977699	0.996057
ZNF280B	-0.0135186	5.21368	0.000803634	0.97784	0.996057
ZNF680	0.0125843	5.6071	0.000759117	0.978467	0.996304
BTBD10	0.00756919	6.89702	0.000760196	0.97845	0.996304
TEX2	-0.0126087	5.26729	0.000753347	0.978546	0.996304
DNAH7	-0.0135176	5.89005	0.00073494	0.978813	0.996419
ASB3	-0.00823582	8.14404	0.00071747	0.979063	0.996516
NCAPD3	0.0134328	5.11753	0.000670342	0.97976	0.99691
DYNC1H1	-0.00755918	8.0831	0.000672533	0.979729	0.99691
MEF2D	-0.0100514	5.19104	0.000620388	0.980529	0.997222
ADI1	-0.0100443	5.22775	0.000630164	0.980377	0.997222
NBEAL1	0.00813184	6.96342	0.000637794	0.980261	0.997222
B3GALNT2	-0.0097647	6.32514	0.000585883	0.981082	0.997487
DNAL1	0.00823625	5.42783	0.000580123	0.981174	0.997487
NBDY	0.0108693	5.53975	0.000575304	0.981253	0.997487
GATAD1	0.00869047	6.42609	0.00054612	0.981735	0.99756
UNC79	-0.00589568	9.20367	0.000547397	0.981712	0.99756
ZNF160	-0.0116725	5.25402	0.000542704	0.98179	0.99756
COPS4	0.00801535	5.80106	0.000523716	0.982114	0.997588
CDH6	-0.0134259	5.31844	0.000522848	0.982126	0.997588
MADD	-0.00815738	6.16058	0.000501081	0.982505	0.997816
EPB41	-0.0114512	6.3519	0.00035062	0.985365	0.997841
RAP1A	0.0057458	6.82399	0.000304425	0.986362	0.997841
KCND3	-0.0071277	7.62734	0.000267743	0.987209	0.997841
PDE4DIP	-0.00598226	7.67654	0.000470612	0.983043	0.997841
DARS	0.00878278	6.12466	0.000407622	0.98422	0.997841
TAMM41	-0.00573983	6.24474	0.000225916	0.988252	0.997841
CGGBP1	0.00635068	6.01798	0.000297149	0.986527	0.997841
RUBCN	0.00374491	6.98145	0.000230381	0.988136	0.997841
SLIT2	-0.0155015	9.83653	0.000276266	0.987007	0.997841
PACRGL	0.00668408	6.02901	0.000377946	0.984806	0.997841
CCSER1	-0.00551151	10.7549	0.000323464	0.985941	0.997841
PDGFC	-0.0110384	6.42385	0.000425277	0.983882	0.997841
ETFDH	-0.00865586	7.16548	0.000426194	0.983863	0.997841
PIK3R1	-0.00558588	7.33476	0.000269998	0.987156	0.997841
FBXO38	0.00535341	5.98833	0.000331953	0.98576	0.997841
PANK3	-0.00542356	6.35847	0.000273897	0.987065	0.997841
CNOT6	-0.0103169	5.44276	0.000367367	0.985018	0.997841
ZNF322	-0.00636687	5.27956	0.000275979	0.987014	0.997841
RBM48	-0.00715578	5.6011	0.000256107	0.987492	0.997841
CUL1	0.00457452	7.23983	0.000293411	0.986611	0.997841
POP1	0.00832619	5.36489	0.000295033	0.986574	0.997841
SNAPC3	0.00849114	6.28911	0.000484967	0.982788	0.997841
PLPPR1	-0.00903596	7.62127	0.00022755	0.988208	0.997841
WAPL	0.00634654	6.26751	0.000398694	0.984394	0.997841
EIF3A	0.00630802	6.06509	0.000233556	0.988055	0.997841
PCF11	-0.00733413	5.48479	0.000410656	0.984161	0.997841
ENDOD1	-0.00558877	6.06397	0.00026432	0.987293	0.997841
PRH1	0.00405511	7.70374	0.000281424	0.986887	0.997841
CSAD	-0.00610749	6.16313	0.000253539	0.987555	0.997841
SETDB2	-0.00693433	5.76185	0.000480023	0.982876	0.997841
RRN3	0.0106889	4.89234	0.000292046	0.986636	0.997841
IST1	0.00698068	6.14977	0.000390041	0.984564	0.997841
ZNRF1	-0.00528533	6.6194	0.000257968	0.987446	0.997841
SYNRG	-0.00504953	6.42844	0.000225997	0.98825	0.997841
THRA	-0.0102977	6.45162	0.000392767	0.98451	0.997841
ZNF493	0.00654846	6.72704	0.000439611	0.983612	0.997841
PPDPF	-0.0121971	4.90956	0.000364079	0.985079	0.997841
ATAD2B	-0.00513801	6.89161	0.000145828	0.990561	0.99816
KLHL23	-0.00348228	7.04991	0.000156082	0.990234	0.99816
TRANK1	-0.0034183	7.33929	0.000161413	0.990069	0.99816
PSMB1	-0.00462133	5.89927	0.000153692	0.99031	0.99816
ZNF736	0.00436472	6.30592	0.000200482	0.988933	0.99816
NDUFB9	0.00574207	5.79788	0.000193562	0.989126	0.99816
ZBTB43	0.0040422	6.0613	0.000158583	0.990157	0.99816
STXBP1	0.00335474	8.16803	0.000181534	0.989468	0.99816
TTF1	-0.00471775	5.03021	0.000139919	0.990751	0.99816
RUFY2	0.00303344	7.50618	0.000136219	0.990876	0.99816
CAND1	-0.00336836	7.03721	0.000135867	0.990889	0.99816
SBNO1	-0.00492961	6.47959	0.00017641	0.989618	0.99816
SPTB	0.00514481	6.30195	0.000139477	0.990769	0.99816
TOP1	-0.00415192	6.84316	0.000205468	0.988796	0.99816
SETD4	-0.00608596	4.97134	0.000166107	0.989922	0.99816
PKP4	-0.00280008	8.51653	0.000110993	0.991764	0.998266
SDK1	-0.00738551	9.16086	9.48501971006593e-05	0.992387	0.998266
UGCG	-0.00484251	6.18719	9.54058729891714e-05	0.992365	0.998266
CAMSAP1	0.00294107	6.14906	0.000124361	0.991284	0.998266
OPTN	0.00404413	6.42578	9.7074058989662e-05	0.992299	0.998266
NR2C1	0.00378538	6.88623	9.92963642069368e-05	0.992211	0.998266
DIS3L	-0.00487134	5.15288	0.000107741	0.991885	0.998266
LINS1	0.00352784	5.53962	0.00010169	0.992118	0.998266
HLF	-0.0064134	5.01626	9.59307016135579e-05	0.992341	0.998266
SCMH1	-0.00218848	8.35242	8.33863234058252e-05	0.992862	0.998277
LUC7L2	-0.00228427	8.2346	8.89778575923834e-05	0.992626	0.998277
KIAA0753	-0.00369953	5.43384	8.42967975964756e-05	0.992823	0.998277
FAM104A	-0.00427969	4.8153	7.6834852055641e-05	0.993144	0.998405
KATNBL1	0.00281675	7.40768	7.07636802914341e-05	0.993424	0.998531
EXOG	0.00264011	6.0449	5.85494284010588e-05	0.994019	0.998826
DYNC2H1	0.00254889	7.04004	5.83891675585828e-05	0.994027	0.998826
DENND1A	-0.00183937	8.02538	5.08850733587669e-05	0.994424	0.998913
ATRN	-0.00243966	7.24327	5.29359736884737e-05	0.994313	0.998913
TMEM258	-0.00378615	4.99235	4.35440565293074e-05	0.99484	0.999176
ELFN1	-0.00343622	6.48883	3.68218032581132e-05	0.995257	0.999284
CRTAC1	-0.00293686	6.28209	3.74061027599455e-05	0.995219	0.999284
ANKRD10	0.00212726	6.79364	3.23921676337139e-05	0.995551	0.999424
KIF6	-0.00316284	6.33033	2.90040919695154e-05	0.99579	0.999508
RSPRY1	0.00238234	5.69124	2.65221920570798e-05	0.995975	0.999538
HMCES	0.00231541	5.22614	2.2755435819314e-05	0.996271	0.999679
CDC42BPA	0.00119045	9.4469	2.01226316128507e-05	0.996493	0.999744
CNST	-0.00109566	6.53709	9.59861956308445e-06	0.997578	0.999744
LRRTM4	0.00137083	11.3666	1.07068812007053e-05	0.997442	0.999744
WDSUB1	0.000357902	6.44112	1.2903978978993e-06	0.999112	0.999744
STRADB	0.000102801	6.00516	2.7685258937533e-07	0.999589	0.999744
RYBP	-0.000649788	6.62521	4.60455094087398e-06	0.998323	0.999744
MAATS1	-0.000777212	5.59487	4.42832721118536e-06	0.998355	0.999744
KLHL7	-0.000772227	6.6191	7.28586451043981e-06	0.99789	0.999744
CARNMT1	0.000491403	5.75944	2.40621533183436e-06	0.998788	0.999744
VPS26A	0.00139492	5.75744	6.37890578194275e-06	0.998026	0.999744
STAMBPL1	-0.000415006	6.13896	1.25607672625737e-06	0.999124	0.999744
PLEKHA1	-0.00160846	7.22234	1.61146644167072e-05	0.996862	0.999744
KLC2	0.00034281	5.11713	1.45625836724444e-06	0.999056	0.999744
KIRREL3	0.000311122	9.96315	3.34654729498548e-07	0.999548	0.999744
YAF2	-0.000239429	7.16115	7.18800352015581e-07	0.999337	0.999744
MPHOSPH9	-0.000351157	6.92557	1.01841520304755e-06	0.999211	0.999744
STK24	-0.00140034	5.92305	1.43026948465752e-05	0.997044	0.999744
NIN	0.000581048	7.82008	4.61736133767202e-06	0.99832	0.999744
CENPV	-0.00117342	5.4351	1.32206913313564e-05	0.997158	0.999744
ADGRL1	-0.00104349	6.7341	7.95661578717159e-06	0.997795	0.999744
CERK	0.000419493	5.83247	1.92091843608416e-06	0.998917	0.999744
GFPT1	1.23901521279106e-05	6.76528	6.81921894007507e-10	0.99998	0.99998

### Sheet: VIP
Gene	logFC	logCPM	F	PValue	FDR
HSP90AB1	-2.32513	8.73758	167.616	2.27307e-09	2.25511e-05
RPL37A	-1.96354	7.08315	109.5	3.79082e-08	5.37268e-05
RPL35A	-2.48583	6.27517	110.839	3.60776e-08	5.37268e-05
RPL34	-2.39434	6.89347	119.628	2.15678e-08	5.37268e-05
RPS23	-2.49776	6.78879	114.925	2.81435e-08	5.37268e-05
RPL21	-2.06233	6.66399	116.797	2.52268e-08	5.37268e-05
RPS21	-2.46927	6.10636	127.869	1.4274e-08	5.37268e-05
RPS25	-2.36912	6.70954	105.395	4.91792e-08	6.09884e-05
RPS27A	-2.26933	7.07351	98.5559	7.47485e-08	6.74164e-05
NXPH2	-4.38551	4.09752	67.0972	7.40061e-08	6.74164e-05
SEC62	-1.51014	8.07295	98.5367	7.41325e-08	6.74164e-05
RPL32	-2.153	6.72717	94.2117	1.0013e-07	7.64146e-05
RPL9	-2.17839	6.0235	95.4658	9.37524e-08	7.64146e-05
FXYD6	-1.45929	8.5643	91.2268	1.20888e-07	7.99557e-05
RPS28	-2.0604	7.01732	91.5301	1.19366e-07	7.99557e-05
REEP5	-1.56958	7.27084	87.3727	1.59134e-07	9.28686e-05
NEFL	-3.05962	4.76464	79.1651	1.53726e-07	9.28686e-05
RPS7	-2.09142	6.44695	86.6056	1.71379e-07	9.44585e-05
FAM3C	-1.62814	6.82756	85.1381	1.88016e-07	9.8174e-05
RPS27	-2.37219	6.61802	81.9201	2.42462e-07	0.00010459
RPS14	-1.98359	6.43361	82.0809	2.39163e-07	0.00010459
RPL7A	-2.10058	6.6386	82.918	2.2371e-07	0.00010459
RPL23	-2.28595	5.61783	83.5144	2.14627e-07	0.00010459
RNF187	-2.21206	5.19091	76.8195	3.42579e-07	0.00012702
UQCRB	-1.93457	6.42409	78.0193	3.27458e-07	0.00012702
HSP90AA1	-1.63248	8.27614	77.1144	3.45694e-07	0.00012702
RPLP1	-2.07181	6.93109	77.8836	3.27907e-07	0.00012702
RPL5	-1.74531	6.95091	74.4809	4.30496e-07	0.00013928
KIT	-2.1174	5.64855	73.4596	4.77319e-07	0.00013928
SERINC1	-1.38081	7.57074	74.1376	4.40916e-07	0.00013928
RPL30	-2.01899	6.50397	73.9646	4.54334e-07	0.00013928
LDHA	-2.08036	5.27365	73.4118	4.65213e-07	0.00013928
RPL41	-1.99558	7.48741	73.6456	4.59933e-07	0.00013928
RAN	-2.19066	5.51737	75.4817	4.00197e-07	0.00013928
RPS8	-1.97631	7.29017	71.9767	5.29842e-07	0.000148
RPL13	-1.58194	7.19771	71.8079	5.37027e-07	0.000148
RPL15	-2.10829	6.45614	70.8721	5.91219e-07	0.00015448
CCDC184	-2.61318	4.87343	67.7957	5.91683e-07	0.00015448
RPS18	-1.89872	6.22565	69.59	6.62182e-07	0.00016845
RPL28	-1.82295	6.90694	69.0889	6.81825e-07	0.00016911
SSR3	-1.96958	5.53911	68.9039	7.03727e-07	0.00017028
SCG3	-1.71088	7.32877	67.9726	7.49602e-07	0.00017707
MAP1LC3B	-1.812	6.24591	67.2626	8.11959e-07	0.00018734
EEF1A1	-1.88007	7.80569	66.2829	8.71679e-07	0.00018894
RPL38	-2.27061	6.13202	66.5021	8.76026e-07	0.00018894
RPL3	-1.79836	6.50748	66.4938	8.65042e-07	0.00018894
RPL14	-1.85991	6.93435	65.5286	9.38499e-07	0.0001903
RPS24	-1.9681	7.02211	65.8179	9.13778e-07	0.0001903
NACA	-2.1521	6.55202	65.6233	9.399e-07	0.0001903
ARL6IP1	-1.77127	7.91689	64.9439	9.85248e-07	0.00019549
GPR22	-2.091	5.00888	63.3342	1.08584e-06	0.00020717
SET	-1.66079	6.51699	64.034	1.08286e-06	0.00020717
RPL8	-1.7675	6.26059	62.9201	1.21044e-06	0.00022658
NDUFA4	-1.81136	6.64353	62.5839	1.24105e-06	0.00022801
SLC25A3	-1.63155	6.10796	62.4799	1.26441e-06	0.00022808
RPL29	-2.08204	5.93395	62.0798	1.32268e-06	0.00023433
RPS12	-2.21353	6.31384	61.0192	1.45942e-06	0.00025402
EIF1B	-1.65457	6.55073	60.2489	1.55586e-06	0.00026162
NDN	-2.54565	5.12373	59.1931	1.5456e-06	0.00026162
CAMK2N2	-1.72393	5.95406	60.1469	1.59169e-06	0.00026319
PEG10	-2.31705	6.77312	59.5473	1.6728e-06	0.00026827
TMEM160	-2.07808	5.4573	59.5233	1.6765e-06	0.00026827
RPSA	-1.65681	6.3926	59.3176	1.71116e-06	0.00026947
RPL11	-1.76424	6.76088	58.953	1.76495e-06	0.00027359
CALM1	-1.72928	9.69117	58.2355	1.88354e-06	0.00028749
ATXN7L3B	-1.97011	6.39447	57.9327	1.97366e-06	0.00029203
DCN	-2.65781	4.85982	55.5772	1.95868e-06	0.00029203
RPS5	-2.09932	5.4927	57.7731	2.00164e-06	0.00029203
ATP6V0B	-1.62724	6.12221	56.341	2.32728e-06	0.00031201
CITED2	-2.46174	4.24797	51.053	2.27843e-06	0.00031201
RAC1	-1.66512	6.69968	56.316	2.3105e-06	0.00031201
POLR2K	-2.5455	4.45244	52.3087	2.26307e-06	0.00031201
RPS29	-1.78956	6.42643	56.3914	2.30451e-06	0.00031201
UBA52	-2.38339	5.37993	56.6282	2.1804e-06	0.00031201
RPL24	-1.7414	6.3333	56.0263	2.39761e-06	0.00031716
OLFM1	-1.19688	7.81858	55.6709	2.45545e-06	0.00032053
NDUFAF4	-2.10287	4.65423	54.0626	2.48994e-06	0.00032081
COX7A1	-1.96734	4.58352	53.8963	2.53508e-06	0.00032244
NDUFS5	-1.88288	5.65889	54.8825	2.72786e-06	0.00033245
ARL6IP5	-1.77882	6.67645	54.8142	2.70814e-06	0.00033245
RPL12	-2.20813	5.81194	54.811	2.74778e-06	0.00033245
GSG1L	2.03545	6.23588	54.7402	2.71402e-06	0.00033245
TMEM158	-2.42026	4.09839	48.2485	2.89502e-06	0.00033927
AP1S1	-2.1035	4.7728	52.9557	2.94093e-06	0.00033927
RPL6	-1.90659	7.33228	54.2057	2.87468e-06	0.00033927
GABARAPL2	-1.7157	6.19049	54.2016	2.9151e-06	0.00033927
B3GALT2	-2.05141	5.01374	51.2002	3.84413e-06	0.00038152
H3F3A	-1.63133	6.32179	51.9135	3.72762e-06	0.00038152
MDH1	-1.37433	6.73079	51.6358	3.8151e-06	0.00038152
CCK	-2.37542	9.77094	51.8392	3.71194e-06	0.00038152
SST	-3.44096	4.27316	42.6733	3.80447e-06	0.00038152
NAP1L5	-1.92637	6.36132	52.5015	3.50263e-06	0.00038152
RPS3A	-1.73751	6.41954	52.7031	3.41339e-06	0.00038152
PLK2	-1.8898	6.08773	52.877	3.37687e-06	0.00038152
CYCS	-1.88992	5.97511	51.6211	3.88407e-06	0.00038152
RFK	-1.91712	5.23563	51.9088	3.69308e-06	0.00038152
BTG1	-1.68719	6.63173	52.0656	3.64853e-06	0.00038152
GSE1	1.60808	8.10526	51.4342	3.8839e-06	0.00038152
CALR	-1.71224	5.49916	52.3594	3.57939e-06	0.00038152
RPL18A	-2.15378	6.14994	52.1188	3.67567e-06	0.00038152
YWHAH	-1.34076	7.07843	52.5202	3.45119e-06	0.00038152
CEND1	-1.53555	5.7689	51.2743	4.03711e-06	0.00038512
EIF5A	-2.45915	4.66351	48.9271	3.99879e-06	0.00038512
UQCR10	-2.32062	5.74005	51.2599	4.0281e-06	0.00038512
DLX1	-1.73146	6.22745	51.0876	4.09976e-06	0.00038737
RPL35	-1.91709	5.84268	50.9213	4.20485e-06	0.00038987
EIF1	-1.68043	7.13967	50.7982	4.18394e-06	0.00038987
RAB3A	-2.11617	5.99755	50.7326	4.29496e-06	0.00039454
RPS13	-2.43146	6.24466	50.1011	4.61285e-06	0.00041985
RPL27	-2.02661	5.28106	49.7422	4.70624e-06	0.00042446
RPL37	-1.62226	6.7793	49.4076	4.91598e-06	0.00043938
UQCRH	-1.62498	6.44233	48.8072	5.29435e-06	0.00046178
ARL4C	-1.51407	7.94143	48.7092	5.30619e-06	0.00046178
RNF7	-1.8979	4.81352	48.3329	5.2379e-06	0.00046178
TMA7	-1.75603	6.46244	48.5794	5.44037e-06	0.00046934
HCRTR2	-3.14129	3.75406	38.8714	5.49106e-06	0.00046963
MCTP2	-2.65959	5.10204	47.2281	5.67867e-06	0.00048152
PFN1	-2.0334	4.55675	46.6087	5.79345e-06	0.00048709
TUBB3	-1.5428	5.98799	47.7816	6.01346e-06	0.00049716
GABARAP	-1.64802	6.30852	47.7856	5.98332e-06	0.00049716
C11orf87	-2.1284	4.60113	45.757	6.35882e-06	0.00052137
ERH	-1.65457	5.35317	47.141	6.48952e-06	0.00052773
GPR153	2.83673	4.77032	46.903	6.70059e-06	0.00054046
FTL	-1.45199	7.03861	46.4953	6.91867e-06	0.00055355
ATP6V1G1	-1.92789	6.13126	46.3544	7.14461e-06	0.00056255
TUBA1B	-1.98807	6.92895	46.2705	7.13243e-06	0.00056255
SEZ6L2	-1.09234	7.82618	45.7994	7.51508e-06	0.00058706
RPL7	-1.79384	5.76856	45.5872	7.86541e-06	0.00060963
CRH	-3.16614	7.66548	45.1004	8.23438e-06	0.00063328
RACK1	-1.43482	6.25255	45.043	8.33305e-06	0.00063594
RPL18	-1.74311	6.61626	44.7666	8.59832e-06	0.00065118
IGSF9B	1.74712	6.02702	44.6441	8.69175e-06	0.0006514
ARHGDIG	-1.72291	5.87643	44.6721	8.79832e-06	0.0006514
GPX4	-2.07483	6.56204	44.6612	8.74507e-06	0.0006514
MORF4L1	-1.22638	7.40086	44.2909	9.06878e-06	0.00066631
RPS11	-2.06791	5.35528	44.2503	9.13392e-06	0.00066631
KNDC1	1.66431	7.01389	44.0166	9.38322e-06	0.0006795
CPE	-1.06498	7.63955	43.7552	9.69922e-06	0.00069014
THY1	-1.56402	7.26607	43.7323	9.73896e-06	0.00069014
RPS2	-1.43276	6.02466	43.9048	9.64474e-06	0.00069014
TAC3	-2.03689	7.66654	43.3092	1.02749e-05	0.00072296
COX7C	-1.90597	6.81632	43.2376	1.04186e-05	0.00072791
HPCA	-1.36948	5.80374	43.2387	1.05277e-05	0.00072983
SCG2	-1.96395	8.84702	43.0074	1.06668e-05	0.00072983
BEX3	-1.44316	7.34713	43.0442	1.06301e-05	0.00072983
SNU13	-1.52776	5.99943	42.9238	1.09432e-05	0.00074361
RABAC1	-1.8355	5.57012	42.6619	1.13526e-05	0.00076618
RPL23A	-1.72519	5.85465	42.5305	1.15491e-05	0.00077418
RPS3	-1.59451	6.31198	42.3756	1.16964e-05	0.00077879
CCNI	-1.20076	7.9612	42.1144	1.198e-05	0.00078711
NDUFC1	-1.50047	5.86443	42.2518	1.19574e-05	0.00078711
C18orf32	-1.59252	5.91018	42.0681	1.22477e-05	0.0007994
RPRM	-2.30429	4.66336	40.621	1.23767e-05	0.00080255
LGI2	-1.53812	5.8567	41.8795	1.25548e-05	0.00080881
CBLN1	-2.23631	4.07385	38.1853	1.28342e-05	0.00082147
TOMM20	-1.63469	6.81739	41.5242	1.29984e-05	0.00082665
DYNLL2	-1.58344	5.61548	41.5545	1.31311e-05	0.00082977
NDUFC2	-1.65605	6.13931	41.4301	1.32814e-05	0.00083395
TKT	-1.36354	5.95183	41.2673	1.35741e-05	0.00084697
RPS6	-1.63187	5.60776	41.0921	1.39586e-05	0.00085483
OAZ1	-1.69079	6.41095	41.0481	1.39167e-05	0.00085483
POLR2I	-2.06682	5.03257	40.7644	1.38621e-05	0.00085483
CCT8	-1.32604	5.74389	40.9298	1.4237e-05	0.00086653
RNASEK	-1.4552	6.67416	40.6512	1.46066e-05	0.00088361
TMSB10	-2.45644	5.63682	40.5324	1.48378e-05	0.00089215
MARCKSL1	-1.50329	6.42864	40.3173	1.53231e-05	0.00089462
CREG2	-1.14678	6.73809	40.2804	1.53296e-05	0.00089462
SLC25A4	-1.31763	6.0402	40.3807	1.52545e-05	0.00089462
HINT1	-1.40725	6.58373	40.4496	1.50162e-05	0.00089462
LY6E	-1.65717	5.00841	40.2431	1.52968e-05	0.00089462
TUBB2A	-1.83135	7.02943	40.1576	1.55945e-05	0.00089949
GAPDH	-1.83262	7.5873	40.1546	1.55646e-05	0.00089949
ERLEC1	-1.26275	6.49323	39.7844	1.64348e-05	0.00094248
TMEM30A	-1.23953	6.19123	39.7232	1.66302e-05	0.00094821
PGAP1	-1.11487	6.55485	39.5384	1.69779e-05	0.0009625
DNAJB9	-2.03306	4.01213	36.5926	1.70958e-05	0.00096368
RPS15	-1.75378	6.78999	39.4056	1.7307e-05	0.00097007
CALM2	-1.38812	8.72375	39.2891	1.74979e-05	0.00097526
NR2F1	-1.52383	6.64763	39.093	1.80683e-05	0.00098492
PTMS	-1.2638	6.1041	39.1566	1.80004e-05	0.00098492
HSBP1	-1.40205	5.69969	39.1822	1.80558e-05	0.00098492
RPS19	-1.47894	5.92148	39.1667	1.80536e-05	0.00098492
FXR1	-0.991274	7.27907	38.855	1.85989e-05	0.00100831
CD81	-1.37285	6.13827	38.849	1.87907e-05	0.00101317
PPIA	-1.4791	6.4651	38.5504	1.95143e-05	0.00104255
LY6H	-1.61368	6.56569	38.4979	1.96509e-05	0.00104255
FTH1	-1.44896	8.15637	38.4647	1.96261e-05	0.00104255
PDE10A	-1.4722	8.95101	38.3813	1.98507e-05	0.00104755
SARAF	-1.28036	7.82746	38.3058	2.00716e-05	0.0010536
SRP9	-1.44895	6.07911	38.286	2.03575e-05	0.00105742
GABRA1	-1.15102	8.12993	38.223	2.03019e-05	0.00105742
GRID2IP	1.87204	5.48781	38.0324	2.09825e-05	0.00108421
RPL19	-1.5135	6.55063	37.862	2.1485e-05	0.00110442
RPLP0	-1.33038	6.13635	37.5701	2.24787e-05	0.00114954
RSL24D1	-1.72665	5.08859	37.2458	2.32953e-05	0.00118519
RPS16	-2.09003	5.54357	37.2288	2.36388e-05	0.00119654
BTF3	-1.88471	5.38734	36.9162	2.46993e-05	0.00124209
TPI1	-1.62343	5.73212	36.9355	2.47891e-05	0.00124209
LDLRAD4	1.72831	9.58607	36.6502	2.54066e-05	0.00126663
CALM3	-1.677	7.11311	36.554	2.58292e-05	0.00128126
GHITM	-1.80175	5.1733	36.442	2.62339e-05	0.00129486
ZMAT2	-1.80341	4.31602	35.1611	2.6802e-05	0.00131423
SUMO2	-1.44847	6.44974	36.3053	2.68914e-05	0.00131423
SSB	-1.13278	6.37146	36.0944	2.77065e-05	0.00134086
EIF4A2	-1.52683	7.09172	36.0925	2.76232e-05	0.00134086
PCDH10	-1.41423	7.49315	35.9492	2.81783e-05	0.00135707
SPARCL1	-2.04996	6.4168	35.9243	2.85682e-05	0.00136262
ISCU	-1.63612	5.95205	35.9516	2.85464e-05	0.00136262
CBX5	-1.24408	6.6357	35.7086	2.92768e-05	0.00138974
ARPP19	-1.27718	6.0019	35.672	2.96453e-05	0.00140053
RPL22	-1.2307	6.54754	35.2907	3.11718e-05	0.00143978
RGS16	-2.08057	5.3124	35.3662	3.06668e-05	0.00143978
HNRNPA3	-1.10797	6.93878	35.2593	3.12404e-05	0.00143978
SERPINI1	-1.2132	6.61364	35.2496	3.13469e-05	0.00143978
PRELID1	-1.61672	4.78846	35.1177	3.11319e-05	0.00143978
ARL1	-1.55645	5.21686	35.3765	3.09844e-05	0.00143978
TRMT112	-1.96572	4.55332	34.3223	3.1902e-05	0.00145853
NPM1	-1.42868	6.10355	35.0991	3.22755e-05	0.00146883
TPT1	-1.58293	6.29058	34.9012	3.31986e-05	0.00150194
SYT4	-1.45163	5.44728	34.9245	3.33058e-05	0.00150194
YBX1	-1.21311	6.40487	34.7735	3.3721e-05	0.00151378
CAMKK1	1.63346	5.53688	34.7426	3.38892e-05	0.00151448
ENO2	-1.19511	6.73141	34.6449	3.42985e-05	0.0015259
NDUFA8	-1.56548	4.76025	34.3849	3.47425e-05	0.00153191
RPL36	-1.72183	5.80926	34.6591	3.46607e-05	0.00153191
NDUFA13	-1.36414	6.55118	34.2572	3.6444e-05	0.00159983
NCOR2	1.53327	7.53279	34.1437	3.69159e-05	0.0016134
NFE2L1	-1.35106	6.16884	34.1076	3.74373e-05	0.00162902
HOPX	-2.34213	4.20906	31.6153	3.8182e-05	0.00165416
AMZ1	1.35741	6.58703	33.846	3.86703e-05	0.00166803
SPCS1	-1.59115	6.09778	33.8328	3.91468e-05	0.00167985
VIP	-2.1135	9.09322	33.7378	3.92829e-05	0.00167985
VDAC1	-1.44344	6.29665	33.7543	3.94832e-05	0.00168117
DCK	-2.11897	4.19101	31.6761	4.07048e-05	0.00171189
NME2	-1.51393	5.42882	33.6411	4.04615e-05	0.00171189
DDT	-2.05463	4.37454	32.3214	4.07224e-05	0.00171189
CSNK2B	-1.64836	4.95819	32.9744	4.39693e-05	0.00184037
PSMA7	-1.34746	6.09167	33.0466	4.41495e-05	0.00184037
CMAS	-1.2749	5.58224	32.9669	4.49388e-05	0.00186543
MYL12B	-1.30062	5.38043	32.8304	4.59203e-05	0.00189823
HNRNPA1	-1.42458	5.92583	32.6124	4.73821e-05	0.00195053
SEC61G	-2.12478	4.927	32.1436	4.82327e-05	0.00197734
DENND2A	1.37332	7.22082	32.3919	4.8504e-05	0.00198028
SCOC	-2.00081	6.29897	32.4172	4.88459e-05	0.00198607
LAMTOR5	-1.65424	4.97473	32.2563	4.92147e-05	0.00199289
TXN	-1.47862	5.60629	32.3009	4.99259e-05	0.00201347
SPRYD3	-1.77286	4.62824	31.6471	5.14403e-05	0.00206615
ELOB	-1.46808	5.80097	31.8315	5.37402e-05	0.00214982
PKM	-1.19325	6.62453	31.6045	5.51839e-05	0.00219871
PCP4L1	-1.68085	5.67908	31.5333	5.64525e-05	0.00224026
EXD3	1.21682	6.3049	31.377	5.71542e-05	0.00225907
AASDHPPT	-1.39241	6.11637	31.3377	5.79577e-05	0.00228174
VDAC3	-1.01303	6.24817	31.2594	5.84829e-05	0.00229332
KITLG	-1.54506	6.47746	31.1565	5.94932e-05	0.00232375
HRAS	-1.75184	4.49589	30.5361	6.01035e-05	0.00233838
RPS17	-1.70872	4.93888	30.9405	6.05316e-05	0.00234583
SCD	1.50406	5.01011	31.0095	6.12472e-05	0.00236433
SPCS3	-1.25538	6.0733	30.6672	6.46384e-05	0.002457
TOMM7	-1.65106	5.8236	30.7004	6.46156e-05	0.002457
NDUFB10	-1.67083	5.06031	30.6256	6.44736e-05	0.002457
PRKAR1A	-1.26239	5.98894	30.6819	6.45523e-05	0.002457
THRA	-1.02547	6.4324	30.5314	6.58107e-05	0.00249201
UCHL1	-1.06644	7.44326	30.4309	6.67001e-05	0.00249873
RPL36AL	-1.80399	5.52193	30.4764	6.69955e-05	0.00249873
NOP10	-1.93195	3.87777	28.3138	6.65344e-05	0.00249873
ST13	-1.07945	6.48841	30.4365	6.68342e-05	0.00249873
ITM2B	-1.14581	8.00067	30.3607	6.74559e-05	0.00250648
DNAJB6	-1.04544	6.57653	30.3115	6.81949e-05	0.00252448
IGFBP3	-1.99083	4.06227	28.5669	6.86508e-05	0.00252659
CALY	-1.3106	7.99142	30.2458	6.87613e-05	0.00252659
TSPYL1	-1.21775	6.33343	30.2472	6.90999e-05	0.00252967
YWHAQ	-0.956667	6.69871	30.0946	7.06503e-05	0.00254836
MME	-2.6587	3.45112	25.5293	7.11855e-05	0.00254836
TMA16	-1.61365	4.8527	29.9934	7.0617e-05	0.00254836
INA	-1.15094	6.00256	30.0797	7.12746e-05	0.00254836
FIBP	-2.06648	4.5079	29.3567	7.01952e-05	0.00254836
ARF3	-1.22695	5.96019	30.0745	7.14086e-05	0.00254836
HSP90B1	-1.2279	6.64509	30.0711	7.09867e-05	0.00254836
CISD2	-1.34151	5.49361	29.9313	7.34595e-05	0.00260283
CORO7	1.46699	5.31644	29.8971	7.3389e-05	0.00260283
BANF1	-1.38397	5.12747	29.8385	7.42623e-05	0.00261261
CDKN2D	-1.62494	5.03537	29.7803	7.42442e-05	0.00261261
RGS2	-2.21891	4.00183	27.5314	7.47714e-05	0.00262123
LAPTM4A	-1.4879	4.56393	29.4385	7.56553e-05	0.00264287
ATP1B1	-1.20959	9.75577	29.5348	7.74553e-05	0.00267747
TSPYL4	-1.83181	5.65517	29.6267	7.72911e-05	0.00267747
SBDS	-1.16391	5.66088	29.6182	7.73126e-05	0.00267747
PCBP3	1.21711	6.26776	29.4994	7.8047e-05	0.00268856
TMOD2	-0.904529	7.42668	29.4529	7.85926e-05	0.00269798
NOTCH2	-2.44421	3.73217	26.0704	7.92052e-05	0.00270964
SPCS2	-1.09123	6.08065	29.395	7.98883e-05	0.00271583
SPINT2	-1.19657	6.16211	29.3895	7.99336e-05	0.00271583
TMEM167A	-1.26685	5.83178	29.3674	8.05652e-05	0.00272794
IMP3	-2.16898	3.86353	26.8075	8.18692e-05	0.0027533
RPS15A	-1.55762	6.14553	29.2685	8.17966e-05	0.0027533
UBE2V2	-1.17738	6.43446	29.1033	8.37222e-05	0.00280611
ARL14EP	-1.29877	5.55541	29.0258	8.56047e-05	0.00285954
CTIF	0.974121	8.07743	28.6625	8.99429e-05	0.00299437
DNAJA1	-1.68009	6.57234	28.6376	9.07867e-05	0.00301236
ITM2C	-1.66922	5.5105	28.6099	9.19269e-05	0.00302313
EPM2AIP1	-1.25279	6.24506	28.586	9.16927e-05	0.00302313
YPEL3	-1.24326	6.58569	28.549	9.20255e-05	0.00302313
SPRED1	-1.40872	6.14206	28.5468	9.2491e-05	0.00302839
COX7A2	-1.35603	5.72275	28.5311	9.31349e-05	0.00303945
HDDC2	-1.70531	5.16734	28.269	9.67487e-05	0.00314703
CACNA1B	1.15782	9.84685	28.2021	9.74276e-05	0.00314952
C15orf61	-1.86875	4.50119	27.6839	9.74603e-05	0.00314952
RRAGA	-1.40155	4.7288	28.1014	9.7847e-05	0.00315175
RPS20	-1.41302	5.3194	28.1144	0.00010015	0.00321562
STMN2	-1.45961	7.45283	27.9955	0.00010112	0.00323616
PDXP	-1.41617	5.39051	28.0231	0.00010182	0.00324797
NNMT	1.72764	5.7249	27.8242	0.00010447	0.00332192
ARF1	-1.34712	5.90919	27.8228	0.00010522	0.0033244
MRFAP1L1	-1.54783	4.48884	27.4706	0.00010502	0.0033244
PTPRZ1	-1.46135	7.59825	27.7016	0.00010648	0.0033536
H2AFZ	-1.83221	5.24643	27.6658	0.00010754	0.00337415
SKP1	-1.28772	7.20768	27.6339	0.00010781	0.00337415
TUBB4B	-1.45086	5.26515	27.6473	0.00010858	0.00338747
AP2M1	-1.71277	6.00373	27.6162	0.00010922	0.00339674
NUCKS1	-0.986448	7.82349	27.5208	0.00010992	0.0033972
MRPL51	-1.8903	4.52511	27.046	0.00010986	0.0033972
KCNF1	-1.92737	4.25574	26.4619	0.00011255	0.00344841
BCL6	-1.50656	4.89299	27.3579	0.00011262	0.00344841
LRRC61	-2.5853	3.26984	23.2842	0.00011253	0.00344841
DPF3	1.11612	7.6361	27.2705	0.00011492	0.0035081
PRDX1	-1.33941	5.41535	27.3119	0.0001155	0.00351252
SUGT1	-1.05959	6.40449	27.249	0.00011577	0.00351252
ENC1	-1.40062	6.20162	27.2014	0.00011716	0.00354371
CLU	-1.35045	8.14163	27.1117	0.00011825	0.00356591
FAU	-1.58431	6.42329	27.0994	0.00011919	0.0035832
MEAF6	-1.02582	6.12367	27.0147	0.00012101	0.00360413
C4orf3	-1.47416	4.84895	26.8962	0.00012206	0.00360413
ACTR6	-1.18863	5.57	27.0479	0.00012103	0.00360413
UBC	-1.12096	6.42751	26.9745	0.00012164	0.00360413
TRAPPC5	-1.57584	4.75512	26.8343	0.00012189	0.00360413
CHGB	-1.30647	6.3226	26.9768	0.00012176	0.00360413
SHISA6	1.10204	9.16595	26.8706	0.00012347	0.00363471
SAP18	-1.88784	5.4807	26.8786	0.00012455	0.00365591
MOB3A	1.31753	5.24359	26.8155	0.00012563	0.00367654
RPL31	-1.16116	5.95517	26.6892	0.00012865	0.00375379
PNMA1	-1.4221	5.19372	26.6451	0.00012988	0.0037786
DNAJC19	-1.38408	5.37296	26.5663	0.00013207	0.0038089
ENHO	-1.83543	5.06449	26.4875	0.00013162	0.0038089
EEF2	-1.43912	5.62459	26.5742	0.00013189	0.0038089
C6orf120	-1.6052	4.05884	25.4624	0.000136	0.00389957
ATP6V0E2	-1.21539	7.09577	26.3305	0.00013639	0.00389957
ABCC1	1.12019	6.96482	26.3376	0.00013612	0.00389957
RANBP6	-1.33383	4.69069	26.237	0.00013685	0.00390128
CAMK2N1	-1.221	8.29473	26.2636	0.00013794	0.00391904
QPCTL	1.43362	4.72243	26.3141	0.00013826	0.00391904
NCL	-1.15599	6.01505	26.2204	0.00014005	0.00395846
CCT2	-1.20293	5.44455	26.2075	0.00014104	0.00397528
ZIM2	1.59522	5.70434	26.1325	0.00014175	0.00398373
RCN2	-1.0145	7.0546	26.0383	0.00014391	0.0040331
PFKFB4	1.35067	5.25455	25.9247	0.00014783	0.00413087
PEBP1	-1.30504	7.74199	25.8751	0.00014823	0.00413087
MRPL36	-2.44895	3.64552	22.9309	0.00014977	0.0041504
PJA2	-0.839567	7.80278	25.8299	0.00014946	0.0041504
CCT3	-1.16985	5.98735	25.8034	0.00015128	0.00416899
GUK1	-1.30584	5.61726	25.8254	0.00015127	0.00416899
ATP6V1F	-1.5652	5.93	25.7893	0.00015212	0.00417331
DIRAS2	-1.43499	5.30055	25.7839	0.00015228	0.00417331
MAP9	-1.19385	6.18934	25.6069	0.00015663	0.00425898
PPID	-1.32229	5.09134	25.6163	0.00015669	0.00425898
SNX3	-1.02165	6.51458	25.5962	0.0001565	0.00425898
NDUFB7	-1.33625	4.8575	25.4779	0.00015936	0.00431959
NDUFS8	-1.22394	5.09726	25.514	0.00015995	0.00432393
LSM8	-1.16296	5.30793	25.4923	0.000161	0.0043405
COX4I1	-1.52596	6.46939	25.4135	0.00016227	0.00436281
TRIB2	-2.60705	3.51844	21.9971	0.00016716	0.00445897
TRMT10C	-1.34589	4.50246	25.0626	0.00016703	0.00445897
C12orf57	-1.74025	4.80236	25.104	0.00016719	0.00445897
UFL1	-1.09263	5.44201	25.2412	0.00016876	0.0044886
XRCC5	-0.910129	7.28683	25.119	0.00017082	0.0045314
VDAC2	-1.31116	5.58264	25.0177	0.00017602	0.0046539
EEF1G	-1.35054	5.39824	24.985	0.00017712	0.0046539
COPZ1	-1.78736	4.4698	24.5111	0.00017779	0.0046539
MMD	-1.63836	4.27372	24.3723	0.00017756	0.0046539
SOD1	-1.33528	6.16902	24.9616	0.00017703	0.0046539
DCTN3	-1.49342	4.88684	24.7258	0.00018319	0.00477017
STMN3	-0.932361	6.33048	24.7671	0.00018317	0.00477017
COX14	-1.68765	4.14063	23.948	0.00018483	0.0048002
TSPAN18	1.71194	5.4881	24.7092	0.00018535	0.00480131
CCT6A	-1.14478	5.5489	24.7196	0.00018621	0.00481083
FKBP1B	-2.26291	3.60931	22.1238	0.00018726	0.00481292
LSM4	-1.49008	4.70547	24.5498	0.000187	0.00481292
COPE	-1.25585	5.07862	24.5855	0.00019053	0.0048844
RPL10A	-1.5701	6.04307	24.5719	0.00019113	0.00488703
RPL13A	-1.67921	6.0046	24.5591	0.00019179	0.00489144
ATMIN	-1.33128	5.34617	24.5007	0.00019419	0.00493988
SRP72	-0.925865	6.22098	24.4422	0.00019507	0.00494969
NPAS1	1.39646	7.43759	24.3478	0.00019787	0.00499499
KCNJ14	1.99066	3.86292	24.3783	0.00019784	0.00499499
TIMM8B	-1.40046	4.33554	23.9935	0.0002	0.00502946
CYGB	-1.47221	4.45511	24.0464	0.00020025	0.00502946
RAD21	-1.04712	5.81556	24.1958	0.0002054	0.00513285
TMEM258	-1.27065	4.94945	24.177	0.0002053	0.00513285
YWHAG	-1.0472	7.2898	24.1275	0.0002066	0.00514987
TMED7	-1.34465	5.09693	24.1234	0.00020808	0.00517393
DCTN1	-1.06232	5.88897	24.11	0.00020871	0.00517655
TNK2	0.947536	6.70256	23.9936	0.00021205	0.00520729
HSPA5	-1.28712	5.86912	24.0547	0.00021122	0.00520729
PHYHIPL	-0.927914	7.63926	24.0041	0.00021154	0.00520729
BCR	1.20808	6.72092	24.0133	0.00021122	0.00520729
NCOA7	-0.912611	7.0525	23.9763	0.00021281	0.00521313
DNAJB4	-1.32115	4.9975	23.9825	0.00021344	0.0052155
ING3	-1.36368	4.96814	23.9104	0.00021608	0.00526715
SMIM19	-1.28604	4.68552	23.8195	0.00021702	0.00527713
ARL8A	-1.16471	5.28944	23.8965	0.00021833	0.00528481
FIS1	-1.15799	5.47036	23.8949	0.0002184	0.00528481
IFIT5	-1.49344	4.50144	23.5955	0.00021995	0.00530928
SCG5	-1.31103	7.1116	23.7228	0.00022369	0.00538648
SREBF2	0.930102	7.9134	23.6903	0.00022489	0.00540226
RNF141	-1.47864	4.46352	23.4002	0.00022798	0.00546338
NSG1	-1.17756	5.85161	23.6412	0.00022894	0.0054731
EEF1B2	-1.5587	5.18038	23.5762	0.00023139	0.00551832
TCP1	-1.28897	4.9969	23.5496	0.00023244	0.00553008
SNX17	-1.49615	4.10209	22.8529	0.00023673	0.00561871
RGS4	-1.83303	4.38014	22.8401	0.00024198	0.00572008
OSTC	-1.48791	4.11682	22.7499	0.00024273	0.00572008
POP7	-2.01123	3.75759	21.5985	0.00024237	0.00572008
RAB27B	-1.07104	6.07608	23.2978	0.00024441	0.00574602
PKD1	1.06673	7.07106	23.2558	0.00024514	0.00574952
STUB1	-1.2982	5.2055	23.27	0.00024667	0.00577182
BOLA3	-1.46379	4.61911	23.0428	0.00024992	0.00583412
NDUFB5	-1.28764	5.07416	23.1189	0.00025358	0.00590548
HIP1	1.12985	7.55341	23.0341	0.00025618	0.00595219
NUDT3	-0.955546	5.67574	22.9894	0.00026068	0.00601296
GNG3	-1.35628	5.64071	22.9998	0.00026054	0.00601296
PFKM	-1.31588	5.31079	23.0146	0.00025978	0.00601296
SRSF9	-1.05149	5.27579	22.9889	0.00026122	0.00601296
C9orf16	-1.23233	5.32847	22.9734	0.00026201	0.00601722
PDP1	-1.48021	4.52305	22.6962	0.00026485	0.00606838
ACTG1	-1.24298	6.83441	22.8526	0.00026609	0.00608272
TMEM54	-1.98387	3.64444	20.9975	0.00026771	0.00610568
JTB	-1.14676	5.17534	22.7765	0.00027236	0.00619753
GNG10	-1.27474	4.70694	22.6155	0.00027649	0.00627703
PYURF	-1.23863	5.10302	22.6156	0.00028095	0.0063492
TMBIM6	-1.05192	6.6162	22.5919	0.00028059	0.0063492
SLC6A6	1.31084	6.04075	22.5571	0.00028248	0.00635476
HTR5A	-1.30259	4.48731	22.4193	0.00028212	0.00635476
RND3	-1.4955	5.89381	22.5091	0.00028728	0.0064192
KLC4	1.07839	5.47777	22.5026	0.00028647	0.0064192
PKIB	-1.55617	4.47418	22.2441	0.0002871	0.0064192
LSM7	-1.34369	5.00489	22.4584	0.00028899	0.00644278
TFAM	-1.1702	4.83225	22.3793	0.00029284	0.00651351
DYNLL1	-1.37472	7.04677	22.3673	0.00029347	0.00651351
POMP	-1.23537	5.58111	22.298	0.00030026	0.00664934
KMO	-1.54877	6.57999	22.2367	0.00030201	0.00666222
ATP2B1	-1.00102	8.44593	22.2184	0.00030219	0.00666222
CERS4	0.913206	7.01682	22.1428	0.000307	0.00675341
SNRPB2	-1.236	5.07886	22.1586	0.00030823	0.00676531
LIN7C	-1.41021	5.21882	22.0833	0.0003132	0.00685928
RPL4	-1.21829	5.33274	22.0387	0.00031669	0.00692037
TM2D2	-1.56091	4.16676	21.475	0.0003187	0.00694909
ANKMY1	1.13318	5.78122	21.9573	0.00031971	0.00695481
HLA-A	-1.06665	5.64978	21.9771	0.00032037	0.00695481
UBXN1	-1.57551	4.29648	21.4748	0.00032608	0.00706335
HNRNPA0	-1.46736	5.04583	21.8383	0.00032798	0.007089
C22orf39	-1.3146	4.46027	21.6382	0.00033041	0.00712606
SCRN1	-0.84703	6.82574	21.7427	0.00033371	0.00718167
SUMO3	-1.44076	4.51114	21.518	0.0003381	0.00726033
ZBTB21	-1.59003	4.97343	21.602	0.00034271	0.00734345
SDCBP	-1.36675	4.48387	21.4582	0.00034355	0.0073455
OSBPL5	1.25959	6.04834	21.5713	0.00034601	0.00736636
LIN7A	-2.31201	3.66151	19.5709	0.00034582	0.00736636
EBPL	-1.14205	5.307	21.4359	0.00035888	0.00762407
CCT5	-1.11783	5.46675	21.3886	0.00036242	0.00766637
EID1	-1.21578	6.80335	21.3543	0.00036211	0.00766637
CDKN2AIPNL	-1.65069	4.07426	20.5368	0.00037721	0.00796234
STK31	1.9441	4.01431	21.154	0.00038018	0.00800799
CANX	-0.951014	6.93607	21.0704	0.00038421	0.00803689
RTN1	-0.898083	9.15152	21.0662	0.00038416	0.00803689
FAM32A	-1.53523	4.11337	20.5439	0.00038479	0.00803689
C20orf203	1.53192	4.52054	21.111	0.0003844	0.00803689
PAK1IP1	-1.28498	4.67837	20.9893	0.00038706	0.0080673
FLRT3	-1.17627	4.99737	21.0018	0.00039178	0.00814861
PPP1R14A	2.23194	3.72791	20.9713	0.00039332	0.00816353
SNCG	-2.21222	3.43609	18.7817	0.00039586	0.00818189
TTC9B	-1.29988	5.30388	20.9741	0.00039542	0.00818189
PNRC1	-1.38117	5.58351	20.9221	0.00039993	0.00819772
MRPL50	-1.41089	4.29336	20.6125	0.00039975	0.00819772
RBP4	-1.61413	4.55204	20.7144	0.00039891	0.00819772
PPIB	-1.06242	5.59143	20.9369	0.00039833	0.00819772
STK40	1.16871	5.04989	20.8854	0.00040216	0.00821295
PDE7B	-1.08386	7.5907	20.8508	0.00040233	0.00821295
ECE1	1.30187	6.38185	20.7395	0.00041223	0.00835696
KLHL29	1.46741	8.6017	20.7293	0.00041275	0.00835696
H3F3B	-1.27363	7.00088	20.7465	0.00041171	0.00835696
TMX4	-1.00599	6.77085	20.7573	0.00041085	0.00835696
PTGER3	-1.93855	3.43883	18.8584	0.00041383	0.00836164
YWHAB	-1.44465	7.2086	20.5997	0.0004248	0.00856602
TAGLN3	-1.14041	6.10174	20.6058	0.00042595	0.00857163
USP46	-0.892662	5.93315	20.5335	0.00043281	0.00868795
RBX1	-1.0139	6.29346	20.5163	0.00043348	0.00868795
DNAJC15	-1.15042	5.33713	20.5149	0.0004363	0.00872693
FAM217B	-1.09514	6.00193	20.4877	0.00043721	0.00872746
ANKRD55	-1.37544	6.17984	20.4442	0.00044122	0.0087546
BMI1	-1.44704	4.80476	20.3853	0.00044102	0.0087546
KIF26A	2.54728	3.94006	20.4751	0.00044047	0.0087546
MOAP1	-1.5173	5.11572	20.4274	0.00044219	0.00875649
SERBP1	-1.05495	6.10474	20.378	0.00044725	0.00883044
PFDN4	-1.13747	5.12741	20.3898	0.00044771	0.00883044
PPP1R13B	0.865273	8.09825	20.3135	0.00045147	0.00888697
CXCL12	-1.58469	4.47554	20.0819	0.00045544	0.00894737
CD24	-1.96042	4.24307	19.6034	0.00045938	0.00899341
SHB	1.80197	4.90317	20.2662	0.0004596	0.00899341
HSPB3	-2.15658	3.47341	18.2563	0.0004659	0.00906313
ATP1B2	-1.23772	6.46651	20.1831	0.00046576	0.00906313
DIRAS1	-1.47819	4.87135	20.1573	0.00046532	0.00906313
SUPT16H	-1.10289	6.30113	20.1623	0.0004681	0.00907044
RPS9	-1.31523	5.58357	20.1889	0.00046809	0.00907044
RNF11	-0.863848	6.37872	20.1412	0.00046984	0.00907992
UBB	-1.1125	6.20689	20.1427	0.00047042	0.00907992
EPS15	-0.868811	6.43204	20.0076	0.00048363	0.00929862
KIAA1586	-1.01189	5.41369	20.0475	0.00048271	0.00929862
TMCO1	-1.03602	6.12181	19.9629	0.00048943	0.00939195
GSTM3	-1.27658	4.85479	19.9073	0.00049348	0.00943308
CTDNEP1	-1.31175	4.39089	19.7515	0.00049304	0.00943308
C4orf48	-1.18702	5.76891	19.926	0.00049502	0.00944435
CKB	-1.00369	7.28753	19.8529	0.0004995	0.00951155
TMEM219	-1.46516	4.70165	19.7682	0.00050141	0.00952972
PCSK7	0.933617	5.97464	19.7746	0.00050885	0.00965257
ANAPC13	-1.35284	4.47893	19.5748	0.00051638	0.00976309
SNRPD2	-1.10553	5.09276	19.7325	0.00051664	0.00976309
SOCS5	-1.31723	4.51745	19.5862	0.00051822	0.00977434
NSF	-0.934924	7.53053	19.6728	0.00051963	0.00978217
MTHFR	1.04065	5.65252	19.5698	0.00053306	0.0099176
SS18L2	-1.24937	4.58694	19.514	0.00053134	0.0099176
LAMC3	1.47043	5.69135	19.6113	0.00052792	0.0099176
LDHB	-1.00902	6.43293	19.58	0.00053155	0.0099176
KIF5A	-0.859941	7.04444	19.5946	0.00052889	0.0099176
BLOC1S6	-0.923721	5.73941	19.5797	0.00053382	0.0099176
PIN1	-1.09395	6.10267	19.5725	0.00053354	0.0099176
ABLIM2	1.20671	7.67132	19.5261	0.00053668	0.00995221
SF3B6	-1.26958	4.42221	19.3335	0.00054457	0.0100525
ISCA1	-1.0648	5.43985	19.5012	0.00054437	0.0100525
YWHAE	-0.913787	7.18172	19.4536	0.00054567	0.0100525
CHCHD10	-1.23211	5.81109	19.4793	0.00054615	0.0100525
ZCCHC3	-1.5144	3.90421	18.7979	0.00054806	0.0100691
RNF6	-1.22778	4.78325	19.3956	0.00055143	0.0101123
HIVEP3	0.967054	9.4033	19.3716	0.00055538	0.0101547
RPLP2	-0.971314	6.46404	19.3703	0.00055681	0.0101547
DYNLRB1	-1.46762	5.33791	19.3981	0.00055653	0.0101547
CDC42	-1.0412	6.88899	19.3349	0.00056056	0.0102043
ZBTB18	-1.4236	5.87661	19.2283	0.00057777	0.0104791
PHPT1	-1.568	4.90738	19.1757	0.00057759	0.0104791
GMFB	-1.25279	4.87105	19.1534	0.00058381	0.0105693
GRIN2D	1.05752	7.0242	19.1028	0.0005901	0.0106637
NDUFA12	-1.04524	5.56309	19.0736	0.00059858	0.0107973
AKAP8L	0.818406	6.88181	19.0147	0.00060199	0.0108392
EEF1A2	-1.17074	6.17132	19.0157	0.0006042	0.0108591
ZNF483	-0.704355	8.46027	18.9854	0.00060576	0.0108675
BTBD8	-0.740481	7.47273	18.95	0.0006108	0.0108743
SNCB	-1.2172	5.90479	18.9739	0.00061115	0.0108743
SFRP1	-1.83045	4.71473	18.8111	0.00061148	0.0108743
HNRNPK	-1.04674	6.44562	18.9533	0.00061162	0.0108743
ARSG	1.07368	5.95347	18.971	0.00060879	0.0108743
ARF5	-1.73795	4.05137	18.2723	0.00062098	0.010992
ABCB9	0.860972	6.29502	18.8604	0.00062378	0.010992
SRP14	-1.54422	6.83049	18.8875	0.00062052	0.010992
GLCE	0.897298	7.05342	18.8649	0.00062269	0.010992
GNAS	-0.871507	9.45217	18.8667	0.00062222	0.010992
KCNN3	1.19719	6.60247	18.8279	0.00062811	0.0110018
PTK7	1.12273	5.03325	18.8273	0.0006321	0.0110018
THAP5	-1.093	5.25895	18.8416	0.00063112	0.0110018
EIF4G2	-0.954578	6.106	18.8543	0.00062647	0.0110018
MZT1	-1.54098	4.6911	18.7257	0.00063185	0.0110018
GLRX5	-1.32706	4.49826	18.6954	0.00063198	0.0110018
BCAR1	1.18664	5.44891	18.8424	0.00062814	0.0110018
GTF2IRD1	1.24299	7.60161	18.7643	0.00063697	0.0110671
PDE1C	0.957522	8.98392	18.6782	0.00064949	0.0112651
MRPL35	-1.48639	4.77292	18.6214	0.00065174	0.0112843
BCAS2	-1.25689	4.74289	18.6233	0.00065513	0.0113233
ZER1	0.782008	7.1716	18.604	0.00066079	0.0113829
CSTB	-1.23104	5.29519	18.6382	0.00066087	0.0113829
MOCS2	-1.31357	5.18946	18.5834	0.00066853	0.0114353
HSPA4	-0.978969	6.05734	18.5771	0.00066756	0.0114353
FAM102A	1.04536	5.289	18.5841	0.00066696	0.0114353
PCDH17	-1.04531	5.88598	18.5822	0.00066774	0.0114353
TGFBR3	1.29722	6.08433	18.4726	0.0006817	0.0116205
H1FX	-1.48493	5.35738	18.5042	0.0006812	0.0116205
NSA2	-0.907169	5.74566	18.4569	0.00068756	0.0117003
HSPA13	-1.29946	5.3712	18.4377	0.00069204	0.0117563
COX5B	-1.0859	6.05698	18.3473	0.0007039	0.011863
TUBA4A	-1.15689	4.93994	18.3437	0.0007043	0.011863
LMBRD2	-0.916032	5.74526	18.3579	0.00070337	0.011863
KRT10	-1.68871	4.22968	17.9614	0.00070143	0.011863
H1F0	-1.65611	5.16382	18.3523	0.00070237	0.011863
TF	1.25411	5.49672	18.3269	0.00070649	0.0118797
INPP5F	-0.734379	7.53747	18.2277	0.0007206	0.0120965
TMEM222	-1.02529	5.07982	18.1915	0.00073185	0.0122423
UBE2Q1	-1.36646	4.58599	18.0822	0.00073299	0.0122423
TGOLN2	-0.897525	6.45491	18.1713	0.00073131	0.0122423
PNPLA7	1.59857	6.01368	18.1511	0.00073429	0.0122436
BASP1	-0.731834	8.29779	18.1261	0.00073762	0.0122784
MYO9B	0.921388	6.32676	18.1149	0.00074018	0.0123004
PTMA	-1.17495	7.56969	18.0852	0.0007449	0.012317
KIAA1211	0.965555	9.27318	18.0894	0.00074387	0.012317
PPA1	-0.889321	6.26224	18.0977	0.00074451	0.012317
PCDH20	-1.47478	4.1191	17.7	0.00075267	0.0124247
NKAIN1	1.38711	4.98898	18.028	0.00075951	0.0125126
CHCHD2	-1.01937	5.95082	18.0087	0.00076178	0.0125126
PCDH15	1.16068	7.47701	17.9901	0.00076144	0.0125126
PGAM1	-1.14325	5.70714	17.9704	0.00077019	0.0126299
VPS35	-0.850139	6.24749	17.9319	0.0007738	0.0126681
B4GAT1	-1.17277	5.70698	17.9274	0.00077796	0.0127152
TPD52L1	-1.82949	5.16252	17.8317	0.00079009	0.0128923
LSM3	-1.44687	4.25259	17.4848	0.0008096	0.0131673
SYT10	-1.52841	5.77125	17.7643	0.00080875	0.0131673
DRAP1	-1.38952	4.93965	17.7102	0.00081363	0.0132112
ANP32E	-1.20423	4.49098	17.6184	0.00081761	0.0132325
SUMO1	-0.892098	6.06806	17.7083	0.00081632	0.0132325
ELAVL4	-1.07796	6.68105	17.6842	0.00081916	0.013236
PHF21B	1.55456	4.89506	17.6769	0.00082491	0.0133072
XYLB	0.9035	6.19377	17.6258	0.00083025	0.0133716
PRDX5	-1.21128	5.20434	17.5944	0.00084161	0.0135327
TUBB	-1.17792	5.4923	17.5749	0.00084599	0.013581
PSAP	-0.789371	7.53762	17.5111	0.00085237	0.0136023
SERF2	-1.05711	5.60476	17.5484	0.00085072	0.0136023
VPS4A	-1.15447	5.44742	17.5475	0.00085151	0.0136023
PACSIN2	1.03102	6.83434	17.5095	0.0008528	0.0136023
KIAA0930	1.20031	6.51395	17.4972	0.0008555	0.0136234
CALB2	-0.8548	8.53051	17.4635	0.00086186	0.0137027
PHLDB1	1.14189	5.02967	17.4616	0.00086758	0.0137717
PHB	-1.6455	4.09515	16.9618	0.00087453	0.0138598
ATP6V1G2	-1.56225	5.40971	17.4209	0.00087681	0.0138686
MDH2	-1.34519	4.7838	17.3686	0.00087788	0.0138686
SLC4A4	-1.08969	6.07855	17.3776	0.00088331	0.0139322
HSPA8	-1.43565	6.66035	17.3542	0.00088638	0.0139583
ARHGEF10	1.09255	5.36781	17.3419	0.0008908	0.0140057
SMARCD2	1.47932	4.28412	17.3334	0.00089572	0.0140608
SARM1	0.850395	6.23563	17.285	0.00090019	0.0141087
OSBP2	0.77074	8.2666	17.227	0.00091187	0.0142691
NXN	1.25564	5.63619	17.2092	0.00091809	0.0143439
APLP2	-0.665601	7.24893	17.178	0.00092298	0.0143976
MRFAP1	-1.26724	5.35191	17.1783	0.00092964	0.0144788
HIST1H4C	-1.41655	5.18726	17.1405	0.00093632	0.0145598
IL6R	1.33569	5.09879	17.1042	0.00094423	0.0146392
BRK1	-1.16393	5.30214	17.1126	0.00094437	0.0146392
COX20	-0.935242	5.98068	17.0906	0.00094615	0.0146439
PSMC5	-1.03187	5.01932	17.0658	0.00095366	0.0147372
SEMA5B	1.25475	6.29039	17.0315	0.00095647	0.0147391
ATP6V1C1	-0.790393	6.2767	17.0365	0.00095676	0.0147391
TNS3	1.32332	6.20736	17.0114	0.00096123	0.0147515
ZNF22	-1.19537	4.50381	16.9424	0.00096195	0.0147515
NDUFA6	-1.19076	4.38739	16.9081	0.00096202	0.0147515
PSMC3	-1.15001	4.59753	16.9621	0.00096478	0.0147709
DPM3	-1.32877	4.21074	16.7697	0.00096835	0.0148028
MRPS21	-0.962493	6.20212	16.9664	0.00097374	0.0148394
CFL1	-1.22276	6.44421	16.9701	0.00097242	0.0148394
RAB2A	-0.668156	7.61527	16.9419	0.0009768	0.0148632
SYCE1L	-1.30688	4.10929	16.6459	0.00098562	0.0149744
FAM171B	-0.829133	7.54664	16.8822	0.00099106	0.0150341
SPRYD7	-1.08377	5.2667	16.889	0.00099662	0.0150954
SOCS4	-1.0499	4.82415	16.8466	0.00100193	0.0151527
PNRC2	-1.58036	4.24144	16.5394	0.00100614	0.0151932
MRPL20	-1.13884	5.24258	16.8357	0.00100943	0.0151966
MLEC	-0.893654	5.64435	16.8338	0.00100865	0.0151966
KRAS	-0.858583	6.38567	16.7969	0.00101355	0.0152125
MAG	2.2134	3.70621	16.8004	0.00101288	0.0152125
CACYBP	-0.991487	5.72073	16.8014	0.0010165	0.0152338
SRFBP1	-0.906973	5.62349	16.762	0.00102651	0.0153606
RGS5	-1.91931	4.32198	16.3662	0.00103206	0.0154203
UBLCP1	-1.0096	5.02575	16.7229	0.00103634	0.0154609
DENR	-0.816502	6.131	16.6972	0.00103945	0.0154841
PSMB6	-1.34056	4.56862	16.5738	0.00105288	0.0156605
MCUR1	-1.07469	4.85656	16.6309	0.00105644	0.01569
SNX32	0.832586	6.78893	16.614	0.00105808	0.0156909
C5orf24	-1.05599	5.45924	16.5898	0.00107177	0.0158465
UBE2M	-1.52569	5.02888	16.5647	0.00107168	0.0158465
LRRTM1	-1.17108	4.59189	16.5039	0.00107771	0.0159003
PRNP	-1.1861	7.2803	16.536	0.00107861	0.0159003
MED30	-1.28221	4.48733	16.443	0.00108368	0.0159277
NGB	-1.3847	3.81537	16.0165	0.0010824	0.0159277
BZW1	-0.909021	5.63112	16.5253	0.00108755	0.015961
JAM3	0.819901	6.39307	16.4716	0.00109608	0.0160538
FAM117A	1.56306	4.10108	16.4881	0.00109711	0.0160538
DDX24	-0.775172	8.12838	16.4475	0.00110184	0.0160992
PCBD1	-1.19386	4.658	16.395	0.00111033	0.0161756
PRMT1	-1.15418	5.18928	16.4439	0.00111028	0.0161756
FKBP4	-1.24232	4.65234	16.3808	0.00111238	0.0161817
KIAA1191	-1.02344	5.15436	16.3901	0.00112527	0.016339
SMIM18	-1.24716	4.07406	16.1111	0.00112649	0.016339
PLEKHB2	-0.869964	5.79492	16.3474	0.00113492	0.0164372
RWDD1	-0.971339	5.81243	16.3411	0.00113682	0.0164388
HSDL1	-1.0577	4.98945	16.3362	0.00113834	0.0164388
DEGS1	-1.01906	5.21517	16.323	0.00114427	0.0165004
LDLR	1.23908	5.25602	16.2674	0.00115675	0.0166562
OST4	-1.54503	4.59519	16.1262	0.00116743	0.0167856
TM9SF3	-0.700845	6.83486	16.1986	0.00117248	0.0168339
KLHL9	-1.28734	4.73346	16.1657	0.00117569	0.0168382
MRPL42	-0.827069	6.23977	16.1904	0.00117681	0.0168382
NAPG	-0.788104	6.13408	16.1884	0.00117788	0.0168382
TMF1	-0.853741	5.69709	16.1721	0.00118577	0.0169267
EIF5A2	-1.7197	3.51702	15.1353	0.00119117	0.0169793
USP43	1.8447	4.73648	16.1344	0.00119853	0.0170596
POLR2L	-1.36398	4.47758	15.9854	0.00120743	0.0171618
CIRBP	-0.699642	6.92515	16.0735	0.00120938	0.0171649
NDUFA5	-1.13416	6.25109	16.0605	0.00121626	0.0172133
FKBP3	-0.862319	6.02519	16.0626	0.0012162	0.0172133
THAP1	-1.77803	3.73031	15.2642	0.00122015	0.0172438
CD164	-0.976287	4.97114	16.0417	0.00122486	0.0172857
NR2F2	-0.887387	6.86371	16.017	0.00122676	0.017288
VSTM2A	-1.0125	6.82995	16.0087	0.0012295	0.0173019
ITGA7	1.15614	5.05412	15.9997	0.00123785	0.0173948
EIF3J	-0.716298	6.32877	15.9621	0.00124506	0.0174713
CCDC57	0.724782	7.06501	15.9152	0.00125775	0.0176245
CPNE5	1.48152	5.03097	15.918	0.00126327	0.0176585
KCNJ2	-1.68094	5.61457	15.9235	0.00126374	0.0176585
UBE2L6	-1.3282	3.99388	15.5658	0.00127126	0.0177145
NRGN	-2.13649	4.01244	15.1603	0.00127132	0.0177145
STMN1	-1.4423	6.84148	15.8642	0.00127532	0.0177453
ITFG2	1.15008	5.35168	15.861	0.00127948	0.0177689
NRSN2	-1.06374	5.93104	15.8606	0.0012806	0.0177689
BTBD11	0.773954	8.99189	15.8335	0.00128345	0.0177837
KDELR1	-1.04573	5.457	15.8408	0.00129003	0.0178499
SV2A	-0.780325	7.1341	15.7849	0.00129986	0.0179452
RFC1	-1.04235	6.17851	15.7922	0.00130089	0.0179452
RBFOX3	1.11046	8.83783	15.7754	0.00130234	0.0179452
SON	-0.703887	7.84631	15.7585	0.00130814	0.0180001
DEK	-0.959657	5.9803	15.7416	0.00131868	0.0180949
NOL4L	1.16189	6.79222	15.732	0.0013172	0.0180949
SH3BGRL3	-1.50513	4.80599	15.6835	0.00132335	0.018105
PITPNM3	1.17492	6.47354	15.7187	0.0013219	0.018105
AP2S1	-1.26668	4.50384	15.6432	0.00132489	0.018105
YPEL5	-1.33679	5.0046	15.711	0.00132775	0.0181191
KBTBD6	-1.30151	4.66399	15.6474	0.001335	0.0181823
ATP6V1D	-0.81708	6.03183	15.6871	0.00133604	0.0181823
SIPA1L3	0.911456	7.92472	15.6483	0.00134493	0.0182531
NAPB	-0.995245	6.52334	15.6554	0.00134457	0.0182531
LBH	-1.14896	4.47092	15.5731	0.00135135	0.0182669
NDUFB2	-1.22292	5.7419	15.6548	0.0013507	0.0182669
SPNS2	1.28124	5.75268	15.6364	0.00135147	0.0182669
DGCR8	0.939219	5.37178	15.633	0.00135518	0.0182922
SSU72	-1.12253	5.43264	15.6263	0.00136176	0.018356
RFX5	-1.94453	3.45738	14.4048	0.00138107	0.0185632
RGS8	-1.02571	5.94611	15.5635	0.00137978	0.0185632
SRI	-1.0325	5.6045	15.5631	0.00138275	0.0185632
RPL22L1	-1.87959	3.59137	14.5827	0.00138633	0.0185862
KCND3	0.843133	8.94482	15.5201	0.00138927	0.0186005
CD59	-1.11199	5.41873	15.5058	0.00140394	0.0187715
AURKAIP1	-1.06611	4.65705	15.4487	0.00141083	0.0188383
BCAP29	-0.811431	6.50218	15.4554	0.00141436	0.0188601
GCA	-1.60003	4.32648	15.2002	0.00143383	0.019094
TBCB	-1.0046	5.55122	15.4132	0.0014367	0.0191066
SRSF5	-0.726773	6.90848	15.3513	0.00145133	0.0192753
BCL7B	-1.47714	4.11629	15.073	0.00145365	0.0192803
UNC45A	1.01844	5.85936	15.3435	0.00145567	0.0192814
ATP1B3	-0.759328	6.47584	15.3193	0.00146437	0.0193563
GOLGA8B	1.05085	7.95094	15.3118	0.00146523	0.0193563
PTCHD4	-1.09644	5.91068	15.2985	0.00147675	0.0194825
ZC3H6	-0.845004	6.40699	15.2611	0.00148685	0.0195896
TRERF1	0.772413	7.29354	15.234	0.00149496	0.0196597
PHYHIP	-1.36369	4.36976	15.1193	0.00149655	0.0196597
RAB11B	-1.14882	5.13449	15.248	0.00149811	0.0196597
SLC35B4	-0.881601	5.93235	15.2291	0.00150221	0.0196754
RSL1D1	-1.08739	5.22076	15.2373	0.00150327	0.0196754
NFIC	0.994017	7.03619	15.2073	0.00150536	0.0196768
C1QTNF4	-1.10305	5.51966	15.2128	0.00151254	0.0196928
TMEM63C	0.928747	6.61575	15.1941	0.00151082	0.0196928
ZNF609	0.827449	7.73601	15.1953	0.00150978	0.0196928
GTF2IRD2B	1.21369	4.71078	15.2052	0.00151582	0.0197096
TNS1	1.69179	4.99457	15.1899	0.00151941	0.0197304
CPT1C	0.833166	5.91779	15.1502	0.00152968	0.0198379
SERP2	-0.974513	5.84286	15.1534	0.00153303	0.0198553
PHAX	-1.07728	5.73868	15.1508	0.00153541	0.0198602
SHC2	0.87273	6.0359	15.1199	0.0015412	0.0199092
ARV1	-1.09881	5.01035	15.0998	0.00155486	0.0200595
UBL5	-1.33965	5.40984	15.0969	0.00155869	0.0200828
PPARA	1.18384	5.35769	15.0787	0.00156115	0.0200884
RPP25	-1.86032	3.9638	14.5101	0.00156385	0.0200971
GGT7	0.857301	7.34945	15.0529	0.00156636	0.0201033
PDAP1	-0.989048	5.44477	15.0642	0.00157174	0.0201114
PAPOLA	-0.604987	7.09009	15.0425	0.00157102	0.0201114
HACD3	-0.705332	7.62414	15.0365	0.00157307	0.0201114
ACYP1	-0.880093	5.48329	15.0434	0.00157962	0.0201691
ZC3H15	-0.756825	6.43237	15.019	0.00158226	0.0201769
XRCC4	1.38844	5.15173	15.0244	0.00158464	0.0201813
CCT7	-0.967829	5.1784	15.0084	0.0015946	0.0202414
DUT	-0.903314	5.44772	15.0056	0.00159548	0.0202414
SYN3	0.917661	8.99652	14.9854	0.00159369	0.0202414
GFRA2	1.30513	5.11535	14.9934	0.00159787	0.0202458
HLTF	-0.689097	6.99199	14.9723	0.00159998	0.0202467
MGST3	-0.779585	7.06321	14.9433	0.00161205	0.0203734
OCIAD1	-0.654422	7.47488	14.9001	0.00162983	0.0205719
UQCR11	-1.21033	5.68948	14.9117	0.0016342	0.0206008
PFDN5	-1.05858	5.93678	14.8913	0.00164004	0.0206483
CD276	0.937239	5.39916	14.8711	0.00164747	0.0207156
C16orf87	-0.971485	4.84102	14.8324	0.00166379	0.0208831
SAMHD1	-0.941625	5.01462	14.8387	0.001665	0.0208831
RPL27A	-1.17161	5.37876	14.8373	0.00166721	0.0208843
EHMT1	0.803399	7.65531	14.7837	0.00167981	0.0210036
CWC15	-1.02098	5.08816	14.8032	0.00168097	0.0210036
CFAP97	-1.0386	6.40976	14.7789	0.00168497	0.0210272
SLC38A1	-0.715042	7.1213	14.7627	0.00168957	0.0210581
RTN3	-0.653571	9.52265	14.7476	0.00169552	0.0211057
HMGB2	-1.46348	3.73147	14.2066	0.00170676	0.021219
CCDC152	-1.09309	5.22476	14.7137	0.00172152	0.0213594
DPM2	-1.17636	4.64596	14.6646	0.00172451	0.0213594
CAPNS1	-1.1055	4.56864	14.6575	0.00172379	0.0213594
FAM153B	0.889803	6.10446	14.6699	0.00173226	0.0214286
SLC25A11	-1.40887	3.96228	14.3309	0.00173996	0.0214971
PLCG1	1.08245	5.4015	14.6445	0.00174763	0.021565
LCNL1	1.55101	4.32776	14.6393	0.00175583	0.0216392
RMND5B	0.904718	5.9534	14.6111	0.00175979	0.0216611
MTURN	-0.788687	6.38654	14.5586	0.0017846	0.0219393
ZNF251	0.814454	6.78962	14.5355	0.00179333	0.0220194
CFAP70	0.973666	5.65233	14.5344	0.00179719	0.0220394
LSM1	-1.26992	4.16045	14.3442	0.00180378	0.0220657
MAP3K14	1.16303	4.8049	14.5377	0.0018025	0.0220657
ASNSD1	-1.66055	3.78453	13.9325	0.00181973	0.0222334
RTN4	-0.620398	8.93398	14.4479	0.00183462	0.0222644
ARAP3	2.01068	3.4195	14.4116	0.00183262	0.0222644
OGDH	0.850217	6.26202	14.4678	0.00182648	0.0222644
CYC1	-1.24028	4.96881	14.4567	0.00183514	0.0222644
RAB14	-1.15442	6.46566	14.4528	0.00183573	0.0222644
TULP3	1.05412	4.94858	14.4732	0.00183236	0.0222644
C12orf29	-1.04965	5.22154	14.4619	0.00183925	0.0222798
KCNAB1	-1.26073	4.8347	14.4243	0.00184549	0.0223282
MRPS30	-1.26477	4.53511	14.3635	0.00185414	0.0224055
PTPRS	0.80917	8.66039	14.3892	0.00186336	0.0224895
RNASE1	1.81754	3.77085	14.3795	0.00186929	0.0225261
ST3GAL2	0.981193	5.86668	14.3798	0.00187093	0.0225261
TMEM106B	-0.890604	6.55213	14.3664	0.00187702	0.0225596
MAZ	-1.2113	4.65159	14.3366	0.00187826	0.0225596
NHP2	-1.42273	4.80329	14.3262	0.0018857	0.0226216
NDUFB3	-1.27567	4.63589	14.3123	0.00188851	0.0226279
SCN2B	-1.27376	5.49607	14.34	0.00189974	0.022735
TMEM50A	-0.811837	5.80263	14.3188	0.00190627	0.0227415
MED10	-0.805311	5.39964	14.3243	0.00190716	0.0227415
NOL7	-0.944484	5.8999	14.3168	0.00190679	0.0227415
CD47	-0.752639	7.46	14.295	0.00191103	0.0227603
CBLN2	-1.24433	5.45229	14.2891	0.00192566	0.0229005
UBE2S	-1.18223	4.60627	14.2387	0.00192742	0.0229005
COPRS	-1.43194	4.91092	14.2428	0.00193605	0.0229756
C1QBP	-1.3733	4.92329	14.2392	0.0019393	0.0229866
UBE2N	-0.770506	6.32985	14.2386	0.00194283	0.023001
SRRM3	0.699183	8.19732	14.1999	0.00195973	0.0231607
POLR2E	-1.02924	4.64221	14.1887	0.00196099	0.0231607
SLC13A3	0.821008	6.38547	14.1845	0.001969	0.0232276
LPIN1	0.755126	6.80802	14.1773	0.0019722	0.0232377
CCDC85B	-1.28613	5.66187	14.1797	0.00198178	0.023323
SSR2	-1.01384	5.0428	14.1627	0.00198976	0.0233854
CEMIP	0.91995	5.06225	14.1575	0.0019918	0.0233854
DNAH2	1.46811	3.66794	14.1032	0.00199997	0.0234536
BUB3	-1.15216	4.36857	14.0476	0.00200445	0.0234784
PPP1R1A	-1.14584	4.48508	14.0502	0.00201675	0.0235946
ARHGEF2	1.15643	5.10749	14.1021	0.00202054	0.0236111
NFATC3	0.697109	6.60384	14.0743	0.00202765	0.0236663
PTN	-1.03927	5.58147	14.041	0.00205624	0.0239717
KHDRBS3	-1.09602	6.61397	13.9943	0.00207327	0.0241419
COLQ	0.852966	6.30278	13.9762	0.00208236	0.0242193
CLTB	-0.999623	5.73137	13.9741	0.00209207	0.0243038
BRI3BP	-0.842608	5.92483	13.9603	0.00209688	0.0243312
SVIP	-1.17877	4.66127	13.9279	0.00209947	0.0243327
MTCH1	-0.842563	6.3844	13.9408	0.00210407	0.0243576
CD247	1.09138	4.73896	13.949	0.00210878	0.0243799
SPAG16	0.611182	8.2834	13.911	0.00211778	0.0243799
PDGFRB	2.58368	3.53103	13.9082	0.00211724	0.0243799
DEXI	-1.23253	4.20947	13.7856	0.00211828	0.0243799
SNAP25	-0.587583	8.77613	13.916	0.0021149	0.0243799
ARPC5L	-1.05582	5.11257	13.9066	0.00213191	0.0245083
PGM2L1	-0.764953	6.78724	13.8815	0.00213621	0.0245294
BMPER	-0.855821	6.83031	13.8642	0.00214624	0.024616
ZNF423	1.18429	5.76013	13.8522	0.00215523	0.0246906
SPDYE2	1.50603	5.08762	13.849	0.00216254	0.0247458
ANLN	1.67115	3.94667	13.8284	0.00217215	0.0248019
LLPH	-1.22764	4.26394	13.7126	0.00217245	0.0248019
CNDP1	2.06173	3.67158	13.7997	0.00218177	0.0248797
MIEN1	-1.86305	3.91214	13.2832	0.00218431	0.0248801
WDR83OS	-1.23693	4.59174	13.7397	0.00219864	0.0250145
ST8SIA3	-0.921992	6.09894	13.7775	0.00220158	0.0250193
SMIM10L1	-1.06322	4.33273	13.6989	0.00220419	0.0250204
HIST3H2A	-1.87983	3.54365	12.9337	0.00221329	0.0250885
CAPN15	1.15053	4.26383	13.7638	0.00221525	0.0250885
COX8A	-1.58721	5.38682	13.7217	0.00224066	0.0253473
GPRIN3	-0.861841	6.11076	13.6825	0.00225882	0.0254946
SLC25A42	0.936932	6.05791	13.6804	0.00225686	0.0254946
C9orf78	-1.21442	5.22058	13.6871	0.00226279	0.0255104
THOC7	-1.02093	5.85726	13.6716	0.00226918	0.0255534
WNK2	0.746743	7.30768	13.6356	0.00228251	0.0256744
SRRM1	-0.746676	6.71136	13.6337	0.00228514	0.0256748
TET3	0.717397	6.74855	13.625	0.00228963	0.0256962
LYSMD2	-1.07036	5.15542	13.6274	0.00229993	0.0257826
TMEM9B	-1.08257	5.42084	13.6129	0.00230989	0.0258651
UQCRQ	-1.11068	5.0509	13.5874	0.00232308	0.0259834
CBX3	-0.9448	6.1528	13.552	0.00234086	0.0261528
EIF3E	-0.908176	5.62635	13.5521	0.00234627	0.0261838
JUND	-1.04625	5.64079	13.5237	0.00236516	0.0263649
IQSEC1	0.832375	7.69713	13.5006	0.00236827	0.0263699
COPS8	-1.08898	5.09618	13.5119	0.00237267	0.0263893
CENPO	1.40331	4.44251	13.5005	0.00238246	0.0264686
NDUFS6	-1.05223	4.92897	13.4538	0.00240723	0.0267138
SMIM13	-1.09248	5.6473	13.4514	0.00241262	0.0267437
MLLT11	-1.01904	5.74021	13.386	0.0024551	0.0271842
AIMP1	-1.01039	4.96137	13.3801	0.00245802	0.0271862
EIF2S2	-0.864739	5.90094	13.3652	0.00246618	0.0272461
ZNF415	-1.23941	4.10332	13.182	0.00247387	0.0272703
TOMM22	-1.69403	3.84652	12.9	0.00247377	0.0272703
SYT13	-0.897448	5.47205	13.3469	0.00248387	0.0272948
PPP1CC	-1.01019	5.33482	13.3435	0.0024871	0.0272948
PDCD5	-1.02217	5.87369	13.3389	0.00248532	0.0272948
CLTCL1	1.07786	6.12804	13.3265	0.0024865	0.0272948
ANKRD13A	0.885699	5.72067	13.3071	0.00250234	0.0274317
NIM1K	0.870426	6.27286	13.2699	0.00252539	0.0276015
PSMA2	-1.08389	4.64268	13.2573	0.00252465	0.0276015
RTL1	1.13017	4.62083	13.2873	0.00252617	0.0276015
ILF2	-1.14085	4.3213	13.1913	0.00253005	0.027611
NDUFAF3	-1.43788	4.21127	13.103	0.00253261	0.027611
HPSE2	1.38188	7.6377	13.2444	0.00254167	0.0276491
ALKBH7	-1.30532	3.70691	12.8563	0.00253968	0.0276491
PLEKHG5	1.06975	5.59163	13.2338	0.0025543	0.0277559
BAD	-1.29395	4.29758	13.1038	0.00257148	0.0278816
LAMA5	1.20545	4.92543	13.2214	0.00257023	0.0278816
CCDC124	-1.03971	4.37346	13.1229	0.00259214	0.0280749
TPRG1L	-1.40685	4.2625	13.0309	0.00260203	0.0280895
PDIA5	1.543	5.33031	13.1672	0.00260389	0.0280895
ZMIZ2	0.861557	5.36683	13.1746	0.0025995	0.0280895
PUF60	-1.25906	4.08048	12.9834	0.00260481	0.0280895
VWCE	1.4565	4.37261	13.1508	0.00262348	0.0282601
ZFR2	0.747566	7.04439	13.1221	0.00262991	0.0282986
ARL8B	-0.667474	6.41364	13.097	0.00265103	0.0284334
TMEM147	-1.11854	4.38447	13.0406	0.00264821	0.0284334
GYS1	0.970199	5.28708	13.1063	0.00264992	0.0284334
ACY1	1.79103	3.52068	13.0519	0.00266139	0.0284522
EIF2A	-0.808173	5.65543	13.0958	0.00266028	0.0284522
MYL6B	-0.741326	5.99634	13.0954	0.00265598	0.0284522
PDIA6	-0.876812	6.01373	13.0765	0.00267043	0.0285181
RAB4A	-0.961024	5.77087	13.0536	0.00269114	0.0286468
HIP1R	0.818645	5.54442	13.0487	0.00269037	0.0286468
RFFL	0.783602	6.17892	13.0491	0.00268573	0.0286468
GUSB	0.900702	5.03487	13.0272	0.00271234	0.0288415
MPC1	-0.805124	5.98073	13.0088	0.0027215	0.0289079
FBXO2	-1.0983	4.72732	12.9877	0.00272837	0.0289256
XRRA1	0.994464	6.62323	12.9903	0.00272899	0.0289256
CAPZA2	-1.00617	6.10371	12.992	0.00273376	0.028938
NDUFAB1	-1.23371	5.02975	12.9904	0.00273716	0.028938
SOGA1	0.863977	6.92259	12.9769	0.00273891	0.028938
UFC1	-1.25168	4.40012	12.9031	0.00274507	0.0289722
PCBP1	-1.13279	4.79887	12.9555	0.00275536	0.0289921
NTNG2	1.88829	4.97285	12.9691	0.00275572	0.0289921
AVIL	1.35419	3.95962	12.9614	0.00275516	0.0289921
COX6A1	-1.48489	6.09752	12.9556	0.00276529	0.0290619
YIPF3	-1.00735	4.85388	12.9394	0.00277465	0.0291294
HGSNAT	0.751658	7.24265	12.9224	0.00278085	0.0291636
ABCB5	1.18368	4.52741	12.9231	0.00279569	0.0292623
C12orf10	-1.11592	4.33019	12.8295	0.00280205	0.0292623
PLLP	2.11608	3.42585	12.8703	0.00279784	0.0292623
PBX4	0.883859	5.59207	12.9052	0.0028001	0.0292623
PFDN1	-0.936524	5.78946	12.9038	0.00280594	0.029272
KCNQ4	1.26582	4.68656	12.8892	0.002822	0.0294087
USP1	-1.00253	4.72952	12.8609	0.00283072	0.0294377
NDUFV2	-0.844575	6.02973	12.8699	0.00282917	0.0294377
FDFT1	1.14175	6.43729	12.8558	0.00283435	0.0294442
TTC9	-0.894069	4.77405	12.8586	0.00283728	0.0294442
TAF15	0.618248	7.59961	12.8349	0.00284999	0.0295452
TOM1L2	0.712828	7.181	12.831	0.00285332	0.0295489
APOD	1.3821	4.38874	12.8245	0.00287402	0.0296656
FAT1	-1.54438	4.49862	12.7207	0.00287708	0.0296656
ARID5B	-0.745622	6.99269	12.8002	0.00287895	0.0296656
CHMP4B	-1.10148	4.26701	12.7236	0.00287954	0.0296656
MMP24	0.836377	6.39684	12.8099	0.00287145	0.0296656
G3BP2	-0.736582	7.2125	12.795	0.00288291	0.0296694
TMED4	-0.848228	6.02911	12.7934	0.00289076	0.0296888
STARD9	1.80224	4.45402	12.8047	0.00289078	0.0296888
TNRC6C	0.595633	8.48018	12.7797	0.00289443	0.0296956
ATP8B2	0.969238	6.39611	12.7647	0.00290831	0.0297787
WDR27	0.693111	6.74718	12.7637	0.00290853	0.0297787
PRKAG2	0.888446	7.49306	12.7413	0.00292633	0.02993
IFRD2	1.366	3.7314	12.7068	0.00294455	0.0300544
ZNF770	-0.93675	5.35291	12.74	0.00294299	0.0300544
TMEM132E	1.1276	5.42702	12.7199	0.00295149	0.0300943
NRSN1	-0.67159	7.07584	12.7016	0.00296015	0.0301516
ACAP3	0.927182	5.77066	12.6966	0.00296799	0.0301765
NUDT16L1	-1.34736	3.79915	12.3726	0.00296868	0.0301765
SUB1	-0.83037	6.99216	12.6782	0.00298019	0.0302316
GTF3C6	-1.26485	4.35871	12.6046	0.00297904	0.0302316
RPAIN	-0.7621	5.93182	12.6751	0.00298993	0.0302993
CPEB1	0.745459	6.6527	12.6619	0.00299372	0.0303069
MEA1	-1.34739	4.15059	12.4882	0.00301783	0.0304577
NUP93	0.762304	6.27794	12.6389	0.00301432	0.0304577
PET117	-1.44753	3.61533	12.1548	0.00301705	0.0304577
GCSH	-0.852905	5.23105	12.6446	0.00302369	0.0304858
NBPF12	0.775224	5.60392	12.6157	0.00303875	0.0305713
SEMA4B	0.854415	6.35243	12.6123	0.00303684	0.0305713
ACSS2	0.957354	5.26927	12.6168	0.00304142	0.0305713
TUSC2	-1.16348	4.41477	12.5499	0.00304738	0.0305966
AKAP11	-0.594819	6.85203	12.5967	0.0030501	0.0305966
ASB8	-0.939856	5.34667	12.5988	0.0030631	0.030696
C1orf159	1.04387	5.72229	12.5796	0.00306851	0.0307192
TSPYL5	-1.32803	3.90946	12.3167	0.00307709	0.030774
LIG4	-1.34845	4.23096	12.422	0.00309902	0.0309621
INAFM1	-1.13012	4.45591	12.4876	0.00311195	0.03106
CADM4	-0.875663	5.42599	12.5316	0.00312153	0.0311243
P4HA2	0.945851	5.5969	12.5163	0.00312568	0.0311344
SH2D3C	1.11893	5.03411	12.511	0.00313716	0.0312174
QSOX1	0.843121	5.43066	12.4767	0.00316343	0.031327
NDUFB4	-1.06123	5.3113	12.4685	0.00317908	0.031327
FAXDC2	1.42463	3.99084	12.4688	0.00317014	0.031327
TNRC18	0.863832	7.59576	12.4661	0.00316464	0.031327
GRB10	0.746339	7.13518	12.4693	0.00316201	0.031327
GRINA	-0.904948	5.53289	12.4709	0.00317511	0.031327
SHANK2	0.92915	8.64758	12.4621	0.003168	0.031327
FEM1B	-0.878574	5.2789	12.4755	0.00317277	0.031327
HYDIN	0.66581	6.17692	12.4521	0.00317975	0.031327
NDUFA3	-1.34679	5.58201	12.4903	0.00315914	0.031327
NENF	-1.10226	5.51952	12.4434	0.00320137	0.0314775
TRAPPC1	-1.2098	4.18291	12.3179	0.00320096	0.0314775
FOXG1	-0.863463	6.69214	12.391	0.00323566	0.0317832
TLE1	-1.07235	4.78335	12.3855	0.0032413	0.0318071
MAST1	0.68959	7.32369	12.3741	0.00324939	0.0318549
MTPN	-1.07444	5.93079	12.3774	0.0032569	0.031897
SLC43A2	1.01326	6.06743	12.3517	0.00327291	0.0320222
CAMLG	-0.674692	6.05842	12.3348	0.00329288	0.0321542
GSTP1	-1.18203	4.60646	12.3098	0.00329037	0.0321542
ETV5	-1.42597	5.04952	12.3228	0.00330478	0.0322387
SIKE1	-0.981312	4.58805	12.2979	0.00331158	0.0322732
SLC27A1	0.937048	5.75241	12.3036	0.00332076	0.032331
MZT2B	-0.916574	5.75808	12.2765	0.00335449	0.0325316
TBCA	-0.658718	7.07837	12.2694	0.00334954	0.0325316
RRAD	1.73704	4.20334	12.2813	0.00335387	0.0325316
EIF4A3	-1.20921	3.69874	11.9498	0.00335078	0.0325316
SHC3	-1.03615	7.00019	12.2554	0.00336364	0.0325885
SMIM15	-1.11576	3.81248	12.0083	0.00337722	0.032668
ITPK1	1.24386	6.31203	12.2404	0.00337843	0.032668
COX17	-1.11409	4.73564	12.2326	0.0033825	0.0326755
WNT4	0.941482	5.06963	12.2363	0.00339438	0.0326948
SEL1L	-0.779648	5.91042	12.2374	0.00338916	0.0326948
SULT1A1	0.832354	6.24867	12.2256	0.00339322	0.0326948
RHOT2	0.92631	5.56441	12.2161	0.00340754	0.0327898
NPHP4	0.928239	6.28268	12.2005	0.00341785	0.0328205
UBTF	-0.84222	5.12785	12.2142	0.00341952	0.0328205
DCAF15	1.32862	3.98443	12.2029	0.00342067	0.0328205
FAIM2	-0.919563	6.79773	12.1887	0.0034297	0.0328514
WASF3	-0.6763	6.88723	12.1872	0.0034305	0.0328514
RGS9	1.84485	4.40586	12.1977	0.00343732	0.0328849
ZNF785	0.998453	5.27883	12.1813	0.00344562	0.0329325
COMMD8	-1.19427	4.14041	12.0373	0.0034631	0.0330043
ELN	1.5118	6.29916	12.1572	0.00346062	0.0330043
CDKN1B	-1.42856	4.85363	12.1467	0.00346307	0.0330043
TMED2	-0.826301	5.05604	12.1536	0.00347936	0.0331273
ABCA9	0.927231	5.6214	12.1228	0.00350012	0.0332931
CHORDC1	-0.8426	6.271	12.1041	0.00351829	0.0334338
FCHSD2	0.596914	8.65889	12.086	0.00353106	0.0335231
CHST2	-1.52122	3.84874	11.7682	0.00353911	0.0335674
SNX29	0.743728	7.07552	12.0732	0.00354491	0.0335903
C12orf43	-1.05234	4.53721	12.0465	0.00355138	0.0336195
IFFO2	1.0664	4.68002	12.0695	0.00356632	0.0336282
CD200	-0.895364	6.37932	12.0505	0.00357264	0.0336282
ENPP4	-1.15404	4.76628	12.0503	0.00356589	0.0336282
SGK1	-0.990505	6.99911	12.0548	0.00356487	0.0336282
PRCP	-0.856788	5.30112	12.0653	0.00357051	0.0336282
GTF2A2	-0.937067	4.93187	12.0687	0.00356219	0.0336282
SVBP	-1.27418	4.43547	11.9761	0.00359	0.0337278
LRCH4	1.39362	4.30819	12.046	0.00359001	0.0337278
MPHOSPH10	-0.911544	5.06418	12.0394	0.00359611	0.0337531
PTPN12	0.756586	6.7838	12.0164	0.00360443	0.0337992
PREPL	-0.544245	8.32788	11.9884	0.00363303	0.0340327
CCDC81	1.93199	3.9932	11.9989	0.00363619	0.0340327
NPPC	-1.68577	4.16261	11.7841	0.00364015	0.0340377
RNF207	0.980697	4.56514	11.9876	0.00365249	0.0341209
CLPTM1L	-1.25231	4.07058	11.812	0.00366346	0.0341911
CASD1	-0.576799	7.18792	11.9485	0.00367652	0.0342807
ENO1	-0.838941	5.54553	11.9395	0.00370119	0.0344234
ZC3H13	-0.558745	6.92065	11.9311	0.00369575	0.0344234
WTIP	1.13148	4.85571	11.9394	0.00370223	0.0344234
NEDD8	-0.751419	6.20924	11.9242	0.00370794	0.0344443
NCALD	-0.6786	8.35155	11.9062	0.00372141	0.0345371
NCOA1	0.610978	9.53045	11.8909	0.00373794	0.0345768
ANKRD9	-1.54498	3.55337	11.3853	0.00373799	0.0345768
ANAPC11	-1.09522	4.85271	11.8977	0.00373681	0.0345768
BSG	-0.914665	5.73119	11.9024	0.00373964	0.0345768
BTBD3	-0.831265	6.76249	11.8848	0.0037471	0.0346136
TMEM183A	-0.898905	4.89183	11.8836	0.00375903	0.0346915
GPATCH11	-0.848862	5.21588	11.8677	0.00378249	0.0348755
TSC22D4	1.52883	3.64646	11.8263	0.00379241	0.0349021
DTNA	0.679841	9.01365	11.8441	0.00378964	0.0349021
CNTN2	1.05005	5.08391	11.8316	0.00381808	0.0350453
PPIP5K1	0.722495	6.32219	11.8259	0.00381228	0.0350453
TSPAN3	-0.676639	6.22771	11.8234	0.00381856	0.0350453
STAC2	1.18349	4.61309	11.8316	0.00382299	0.0350535
ARSB	0.734781	6.45243	11.7978	0.00384344	0.035176
TOX3	-1.5504	5.55257	11.8135	0.00384294	0.035176
EIF4E	-0.687296	6.25382	11.7962	0.00384899	0.0351819
MRPS7	-1.03507	4.50122	11.7694	0.00385118	0.0351819
MAT2B	-1.17183	4.75123	11.7804	0.00385709	0.0352035
GRK5	0.996977	6.47363	11.7802	0.00386324	0.0352272
TUFT1	1.50914	3.5387	11.7225	0.00389542	0.035488
VWC2L	-0.856118	7.85985	11.7393	0.00390892	0.0355132
MAGEF1	-1.1789	4.21262	11.6524	0.00390682	0.0355132
SCPEP1	0.896831	5.43035	11.7533	0.00390214	0.0355132
ZMIZ1	1.26265	6.20539	11.7351	0.00391567	0.035542
SPDYE3	0.844511	5.56125	11.7367	0.00391963	0.0355454
IFIT1	-1.3166	4.15685	11.5956	0.00393118	0.0356068
IVD	0.890622	5.91017	11.7215	0.00393358	0.0356068
POU2F2	1.13016	5.9129	11.705	0.00395242	0.0357447
PCMTD2	-0.672739	6.11936	11.6983	0.00396313	0.0358089
DSCAML1	1.29865	8.82457	11.6843	0.00397247	0.03584
SULF2	0.88907	6.06353	11.6861	0.0039738	0.03584
STPG2	1.11517	4.78065	11.6955	0.00397808	0.0358461
RAP2B	-1.26312	3.76059	11.3844	0.00400461	0.0360524
CISD1	-0.767901	5.94384	11.6298	0.0040474	0.0364046
B3GALNT1	-0.67608	6.05655	11.613	0.00406526	0.0365321
PLPPR5	-0.609728	7.25077	11.6007	0.00407306	0.0365691
TMEM237	-1.12482	4.75726	11.5678	0.00411133	0.0368793
PNOC	-1.51383	5.16379	11.5712	0.00412042	0.0369275
MARK4	0.734343	6.45763	11.5558	0.00412875	0.0369353
SHANK1	0.67217	6.36345	11.5577	0.0041268	0.0369353
PDE9A	0.936239	6.16017	11.5502	0.00413666	0.0369728
CRIM1	-0.916432	7.24896	11.5272	0.00416332	0.0370442
CPLX2	-0.884228	7.38987	11.5345	0.00415404	0.0370442
MANEA	-1.63638	3.6612	11.0866	0.00415793	0.0370442
ANKRD30B	1.76653	6.84564	11.5287	0.00416103	0.0370442
TMEM59L	-0.74815	7.0969	11.5359	0.00415268	0.0370442
TWISTNB	-1.10229	4.28054	11.4564	0.00417227	0.0370906
CHN1	-0.994556	6.07204	11.5143	0.00418818	0.0371986
TMEM240	-1.12728	4.66713	11.4907	0.00419859	0.0372541
FMNL3	1.17007	5.28679	11.5046	0.00420193	0.0372541
SSBP3	0.924806	6.9947	11.4845	0.00421624	0.0373476
NPLOC4	0.619822	6.5462	11.4711	0.00423404	0.0374718
MSANTD4	-1.13716	4.92716	11.4665	0.0042489	0.0375698
HSPA4L	-0.898267	6.72937	11.4408	0.00427357	0.0377543
C8orf33	-0.846292	5.1268	11.4502	0.00427877	0.0377666
EPB41	1.49578	4.20584	11.4259	0.00430836	0.037994
C3orf14	-0.858345	5.48576	11.4098	0.00432937	0.0381011
CTNNA1	0.939173	6.54014	11.3944	0.00433203	0.0381011
MRPL17	-1.79319	3.46788	10.7792	0.00432843	0.0381011
MRPL52	-1.25904	4.35381	11.323	0.00434359	0.0381689
PNMA2	-0.966934	7.1651	11.3613	0.00437516	0.0384123
SGCB	-1.05839	5.50639	11.3578	0.00439806	0.0385793
TMEM126A	-1.20377	4.33307	11.2664	0.00441613	0.0387036
EIF3F	-0.864486	5.14084	11.3321	0.00443275	0.0388149
SSH1	0.710364	6.50142	11.2723	0.00449413	0.0393177
CNIH1	-0.837101	5.62603	11.2392	0.00455412	0.0398075
CHMP5	-0.928282	5.26132	11.2393	0.00455838	0.0398096
SPRY4	-1.33914	3.98281	11.0321	0.00457373	0.0398868
PRMT7	0.82598	5.81683	11.2159	0.00457526	0.0398868
SPSB1	1.33909	4.09198	11.2061	0.00459681	0.0399693
BAHCC1	0.828356	5.69616	11.2014	0.00459673	0.0399693
TIMM13	-0.970627	4.64308	11.1967	0.00459058	0.0399693
DCTN6	-1.12885	4.47719	11.1549	0.00461395	0.0400832
PDZD7	1.22526	4.36426	11.1844	0.00463392	0.0402214
MAP1LC3B2	1.59629	3.49639	11.1203	0.00466274	0.0404362
TMBIM4	-0.652377	6.01703	11.1435	0.00467965	0.0405474
PER3	0.675757	7.27266	11.125	0.00469724	0.0405673
LRRC24	-1.0903	4.14621	11.0457	0.0046923	0.0405673
FBXL20	0.5648	7.96595	11.124	0.0046983	0.0405673
EPS15L1	0.593018	7.2548	11.125	0.00469724	0.0405673
SNRNP27	-0.908211	4.7603	11.1181	0.00471396	0.0406671
MRPS36	-0.762066	5.24988	11.1081	0.00474253	0.040878
TMEM107	-1.11436	3.79755	10.8866	0.00475334	0.0409357
SSX2IP	-0.833587	6.57434	11.0808	0.00476411	0.0409928
NUDC	-0.658881	5.75917	11.0821	0.00477194	0.0410247
PITHD1	-1.01608	5.36352	11.0752	0.00478996	0.0411439
FBXL15	-1.11433	4.4836	11.0119	0.00482	0.0413661
LIMA1	0.82584	6.25002	11.0354	0.00482911	0.0414085
C11orf58	-0.545048	7.25798	11.0287	0.00483718	0.0414418
ANO2	1.68294	4.45854	11.0288	0.00485911	0.041575
SLC8B1	1.05718	4.73858	11.0265	0.00486111	0.041575
TMEM70	-1.3753	3.722	10.7065	0.00487021	0.041617
GPR149	-1.22562	6.91837	10.9993	0.0048826	0.041687
HMGN4	-1.06882	4.39972	10.958	0.00488983	0.0417046
RPP21	-1.07278	4.2854	10.9373	0.00489555	0.0417046
CHCHD1	-1.36122	3.77209	10.7225	0.00489727	0.0417046
NAP1L4	-0.575559	7.13343	10.984	0.00490372	0.0417237
COL7A1	1.34006	4.32507	10.9791	0.00493136	0.0419229
DNAJC8	-0.86495	5.72637	10.9558	0.00496129	0.0420035
PLXNB1	1.7073	3.33904	10.8945	0.0049671	0.0420035
KCNQ5	0.894243	10.7958	10.9387	0.00497048	0.0420035
HECW1	0.572894	7.9995	10.9518	0.00495093	0.0420035
PRDX3	-1.11051	4.66396	10.9328	0.00496725	0.0420035
SEZ6	0.620916	7.19491	10.9544	0.00494762	0.0420035
SUGP1	0.921295	5.39003	10.9485	0.00496786	0.0420035
ZDHHC14	0.640322	7.83149	10.8881	0.00504848	0.0426264
PLEKHA6	0.804676	7.20157	10.8806	0.00506057	0.0426921
NEFM	-2.05319	3.35403	10.1707	0.005065	0.0426932
SLC39A10	-0.667176	7.59635	10.8525	0.00510424	0.042951
TAX1BP1	-0.561488	7.58167	10.8533	0.00510294	0.042951
TMEM167B	-1.22541	4.34506	10.7963	0.00511116	0.0429647
ZNF681	-1.1	4.28517	10.7924	0.00511453	0.0429647
RYR1	1.21441	5.51508	10.8413	0.00513042	0.0430617
BRINP2	-0.823286	5.68914	10.8338	0.0051505	0.0431937
SRSF3	-0.719404	5.51361	10.8253	0.00516599	0.043287
MRPL32	-1.0967	4.66395	10.7964	0.00518237	0.0433511
MLLT6	0.868793	5.4766	10.8101	0.00518168	0.0433511
SLC22A23	0.897154	7.53757	10.791	0.00520143	0.0434738
COL4A4	1.21976	4.51025	10.7982	0.00521326	0.0435006
SUDS3	-0.672185	6.1594	10.7881	0.00521341	0.0435006
DHX8	0.783632	5.99092	10.7712	0.00523769	0.0436298
SAMD1	-1.20074	3.87742	10.5902	0.00523492	0.0436298
CCM2	0.677584	5.89076	10.7682	0.00524361	0.0436425
EPRS	-0.754525	6.3394	10.7469	0.00527815	0.0437211
MOG	1.73891	3.34396	10.6994	0.00527949	0.0437211
ARMT1	-1.04874	3.78157	10.5674	0.00526505	0.0437211
PIK3C2A	0.626406	7.32586	10.7503	0.00526718	0.0437211
ASIC2	0.750292	10.775	10.7449	0.00527518	0.0437211
ST8SIA5	0.786643	8.11291	10.7497	0.00526772	0.0437211
USP22	-0.568868	6.93116	10.7364	0.00529109	0.0437806
DDX18	-0.788792	6.32751	10.7145	0.00533142	0.0440776
GRK4	0.649697	6.99501	10.6932	0.00536123	0.0442871
PLEKHJ1	-1.26313	4.15799	10.586	0.00537067	0.0443281
GAB2	0.60083	7.94623	10.6766	0.00538792	0.0443873
SLITRK1	-0.870776	4.6845	10.6765	0.00539126	0.0443873
LSM14B	-1.07945	4.41773	10.6484	0.00538314	0.0443873
MSRB2	-0.835515	5.26162	10.6793	0.00540704	0.044463
TTC25	1.44955	3.50003	10.6327	0.00540942	0.044463
ABHD14A	-0.899387	5.81973	10.6665	0.00542064	0.0445122
MRPL43	-0.982869	4.89148	10.6601	0.00543049	0.0445122
PDIA3	-0.73117	6.42135	10.6525	0.00543335	0.0445122
GADD45GIP1	-1.05843	4.6185	10.643	0.00542733	0.0445122
PATL1	0.887745	4.8243	10.6581	0.00544145	0.0445417
LGALSL	-1.09966	4.38977	10.6031	0.00544655	0.0445467
SDK2	1.65845	7.81444	10.6376	0.00545343	0.0445663
SH3RF1	-0.933426	5.53769	10.6242	0.00549754	0.0448898
BRINP3	-1.25465	5.48595	10.616	0.00551379	0.0449855
MED27	0.892335	7.2487	10.59	0.00553496	0.0451211
ELMOD2	-0.915457	4.37026	10.5444	0.00556778	0.0453514
ZDHHC11	-1.21203	4.74956	10.5556	0.00558533	0.0454541
MBTD1	0.656737	6.54421	10.5592	0.00558956	0.0454541
DCXR	-0.875154	4.45059	10.5389	0.0055967	0.0454749
WBP2	-0.758133	5.68168	10.5495	0.00562215	0.0456181
ATP6V1E1	-0.941326	5.54837	10.5511	0.00562352	0.0456181
SSNA1	-1.01336	4.65128	10.5229	0.00564549	0.0457589
UBE4B	0.529223	7.4765	10.5187	0.00565898	0.0457831
PFDN2	-0.809943	5.29265	10.5224	0.00567616	0.0457831
NRP2	1.17352	5.69798	10.5221	0.00565978	0.0457831
SNCA	-0.68518	6.52076	10.5143	0.00567064	0.0457831
DPY19L1	-1.12911	4.77346	10.509	0.00567506	0.0457831
ANAPC15	-1.3282	3.7599	10.2783	0.00566352	0.0457831
PCNP	-0.72636	6.40056	10.4862	0.00572169	0.0461128
LAMTOR3	-1.03232	4.64295	10.4712	0.00573396	0.0461742
RPTOR	0.614249	6.947	10.453	0.00577675	0.0464434
DDA1	-1.12771	4.44338	10.4252	0.00577448	0.0464434
SMPDL3A	-1.1586	3.62402	10.1851	0.00578879	0.0465025
TRIM25	0.805627	5.1331	10.449	0.00580168	0.0465683
PLA2G4C	0.696621	6.06847	10.4199	0.00584032	0.0468406
TMEM184B	0.719489	6.26036	10.4148	0.00584843	0.0468677
GPR85	-1.0692	4.4062	10.3774	0.00585741	0.0469019
POLR3K	-1.41447	3.7078	10.1099	0.00588922	0.0470854
USP32	0.601136	7.38985	10.3907	0.00588983	0.0470854
RHBDD2	-0.683427	5.92775	10.3843	0.0059137	0.0472305
FBXO17	0.816825	6.14578	10.375	0.00592225	0.0472305
DSTN	-0.618613	6.70948	10.3749	0.00592159	0.0472305
SYT7	0.968567	4.98196	10.377	0.00593605	0.0473024
ZFYVE28	0.926811	7.62999	10.3216	0.00601888	0.0478856
BRIX1	-1.01448	4.02867	10.2304	0.00601637	0.0478856
FKBP14	-1.03025	4.63377	10.3137	0.00602498	0.0478957
RAB11FIP3	0.752504	6.77027	10.3159	0.00603077	0.0479033
RNF167	-1.09216	4.26903	10.2592	0.0060371	0.0479153
MANF	-1.37401	3.38805	9.87896	0.00604401	0.0479317
TEKT5	2.03498	2.81943	10.1459	0.00605003	0.0479412
IL17RA	1.45587	4.24105	10.2903	0.00610136	0.0483093
KIAA1671	0.882709	6.17726	10.2529	0.00615387	0.0486863
C1orf61	-0.814452	6.52222	10.2498	0.00616126	0.0487058
KRR1	-0.749991	5.34401	10.2485	0.00618347	0.0488425
FBXO30	-1.07113	4.29247	10.1822	0.0061969	0.0488971
AK1	-1.00588	4.72031	10.2283	0.00620024	0.0488971
GABRR2	1.43701	3.73556	10.2099	0.00622077	0.048994
FSD2	1.32061	4.04316	10.223	0.0062224	0.048994
ACOX3	0.782128	5.64633	10.2042	0.00625504	0.0492119
RAP1GAP	0.690631	6.34772	10.1971	0.00626248	0.0492121
GNB3	1.45234	3.97373	10.1995	0.00626561	0.0492121
SPTBN4	0.615727	8.51666	10.1918	0.00626994	0.0492121
PFN2	-0.95592	5.4744	10.1992	0.00628003	0.0492415
CAPN5	1.23149	4.83179	10.1969	0.00628362	0.0492415
CTNNB1	-0.650838	6.95337	10.1706	0.00631417	0.0493251
TRIQK	-0.908492	5.61329	10.1808	0.00631334	0.0493251
NOS1	1.18123	4.39739	10.1896	0.00630002	0.0493251
TMED10	-0.742107	5.80744	10.1793	0.00631106	0.0493251
TMEM196	-1.06574	5.75067	10.1466	0.0063807	0.0497665
SGF29	1.11854	4.12286	10.1445	0.00638029	0.0497665
PPP4C	-1.06265	3.97668	10.0244	0.00638985	0.0497987
BCL2L2	-0.948255	4.68844	10.1274	0.0064003	0.0498409
ARHGEF40	1.01855	4.53788	10.1334	0.00641361	0.0499054
TSPAN13	-0.847248	5.91842	10.102	0.00646603	0.0502686
PEX2	-1.42145	4.01708	9.94366	0.00647041	0.0502686
CDK5	-1.24449	3.83908	9.88638	0.00652589	0.0506599
PCBD2	1.06337	4.91913	10.0691	0.00654186	0.0507038
PSMG3	-1.29407	3.92374	9.8942	0.0065571	0.0507038
ADCY6	0.916124	5.17292	10.0664	0.00654333	0.0507038
CFL2	-1.02096	5.16768	10.0638	0.00655526	0.0507038
MRPL28	-1.12593	3.70123	9.8466	0.00655125	0.0507038
FAM193A	0.693385	7.15272	10.0385	0.00658338	0.0508674
BORCS8	-1.39635	3.47209	9.65452	0.00659824	0.0509425
CSMD2	0.592693	8.06045	10.0241	0.00661301	0.0510169
SEC31B	0.681693	5.80606	10.0249	0.00661911	0.0510243
QRICH1	0.612505	6.52683	10.0115	0.00664186	0.0511599
GLIS1	0.848353	6.23065	10.0068	0.00665306	0.0511667
DLX5	-0.873208	4.83921	10.0135	0.00665133	0.0511667
ASIC4	0.586616	6.64303	10.0002	0.00666535	0.0512215
RCN1	-1.04583	4.51825	9.97995	0.00667068	0.0512228
PABPN1	0.662059	6.70075	9.98755	0.00669213	0.0513477
TAF4B	-1.26999	3.73766	9.76237	0.00671211	0.0514612
INVS	0.662591	7.71476	9.97146	0.00672517	0.0515216
CFAP44	-0.657653	5.96972	9.95322	0.00677683	0.0518773
ZNF614	-0.913525	4.1599	9.89078	0.00679008	0.0519386
MKNK1	0.732238	6.3897	9.92772	0.00682249	0.0521062
MARCKS	-1.3644	6.17898	9.93481	0.00682012	0.0521062
HINT3	-0.732002	5.50665	9.92425	0.00685084	0.0522557
ANO1	0.899649	5.20014	9.92119	0.0068526	0.0522557
CCT4	-0.746075	5.84516	9.90803	0.00687891	0.052416
CCSAP	-0.668176	6.9598	9.87811	0.00693115	0.0524515
POU3F3	-0.774487	6.03808	9.89253	0.00690917	0.0524515
KIAA1143	-0.936674	4.60572	9.87362	0.00693066	0.0524515
BNIP3	-1.19394	5.69441	9.89415	0.00691801	0.0524515
DENND5A	0.60254	7.0202	9.89113	0.00690115	0.0524515
AACS	0.90141	6.07648	9.88718	0.00691361	0.0524515
SLC24A4	0.834346	6.29775	9.88515	0.00691662	0.0524515
CELF5	0.53319	7.64288	9.87821	0.00692913	0.0524515
KDM4B	0.879104	7.21115	9.88129	0.00692263	0.0524515
CYB5A	-1.10854	4.42608	9.84713	0.00694151	0.0524899
KLHL22	0.669323	6.6631	9.86374	0.0069629	0.0526115
RALBP1	-0.612771	6.38823	9.84487	0.00700933	0.05289
EMID1	0.881507	6.105	9.84372	0.00701042	0.05289
TLL1	1.91936	3.73682	9.83979	0.00701758	0.0529038
FBXO45	-1.04562	4.41231	9.80695	0.00703287	0.0529788
SMG6	0.61757	7.54496	9.81712	0.00706664	0.0531928
ADAM11	0.829488	5.31882	9.81977	0.00707683	0.0532291
ZSWIM8	0.804261	5.57189	9.81504	0.00708264	0.0532325
PTPRR	-0.711066	7.06947	9.80616	0.00709302	0.0532702
MBD5	0.513709	9.48832	9.79722	0.00711138	0.0532922
BEAN1	0.810793	5.18645	9.80571	0.00711207	0.0532922
PLIN5	1.85919	3.30624	9.75993	0.00710938	0.0532922
INPP5B	0.636162	6.40562	9.73385	0.00726149	0.0541263
SARS	-0.649192	6.57051	9.73214	0.00726703	0.0541263
PDHB	-1.0844	4.81987	9.73435	0.00726419	0.0541263
SIL1	0.547076	7.15213	9.74435	0.00723485	0.0541263
MPLKIP	-0.935802	4.98273	9.74765	0.0072491	0.0541263
MAPK6	-0.630939	6.28296	9.74727	0.00723451	0.0541263
FANCI	1.51815	4.11252	9.7484	0.00724591	0.0541263
FHOD3	0.6369	8.41437	9.73348	0.00725936	0.0541263
TRAPPC12	0.662723	6.9461	9.7156	0.00730276	0.0543516
NDUFB6	-0.72924	5.63697	9.71066	0.00733497	0.0545504
KCNK1	-0.731976	6.30217	9.6993	0.00734792	0.0546058
RNF208	-1.03024	3.96114	9.58831	0.00736277	0.0546752
TBCEL	0.748089	5.81167	9.66572	0.00742873	0.0551237
ARL5B	-0.996757	4.20906	9.60589	0.00745097	0.0552474
CAMTA1	0.518682	9.68583	9.63973	0.00748297	0.055256
WDTC1	0.78886	5.7118	9.6489	0.00747071	0.055256
GPC1	0.865535	6.24848	9.64337	0.00747804	0.055256
N4BP2L1	0.550765	6.94202	9.64734	0.00746611	0.055256
NPTN	-0.574054	7.61804	9.63908	0.00748555	0.055256
SLC39A6	-0.950681	5.38475	9.66031	0.00746176	0.055256
DTWD1	-0.574724	6.68703	9.62952	0.00751157	0.0554069
GCC2	-0.54351	6.86875	9.62649	0.00751794	0.0554127
PLPP7	0.824617	5.4575	9.62526	0.00753285	0.0554402
TRIP4	0.6842	5.66862	9.62412	0.00753213	0.0554402
IER5L	1.03472	3.8911	9.61284	0.00754152	0.0554629
GNB2	-0.877496	4.54274	9.59664	0.00757583	0.0555915
IMPAD1	-0.866764	5.16229	9.61499	0.00757224	0.0555915
SEC11C	-1.07149	5.15891	9.61707	0.00756557	0.0555915
GALNT15	1.50455	3.81589	9.59301	0.0075963	0.0557006
MMADHC	-0.946891	5.00298	9.58919	0.00763177	0.0559193
LARP7	-0.80298	5.14758	9.58264	0.00765244	0.0560294
WDPCP	0.640223	8.26629	9.55765	0.00768579	0.0561718
LRRD1	1.17946	3.91586	9.55558	0.00769214	0.0561718
FREM1	1.01926	6.33077	9.55313	0.0077002	0.0561718
ATP6V0D1	-0.825813	5.69546	9.56602	0.00768638	0.0561718
DNM2	0.817351	6.48135	9.55382	0.00769794	0.0561718
GPR12	-1.03332	4.55519	9.5384	0.0077079	0.0561867
RBM22	-1.17371	4.24226	9.48823	0.00771406	0.0561903
ERP29	-0.759094	5.51713	9.54637	0.00773951	0.0563343
SH2B3	0.955106	4.47019	9.53716	0.00776631	0.0564537
SLC22A17	-0.632279	7.15546	9.52372	0.00777299	0.0564537
ACACA	0.573585	8.74264	9.52489	0.00776822	0.0564537
SLBP	-0.88754	4.87242	9.51178	0.00782154	0.0567233
ERGIC2	-0.631962	6.14703	9.50874	0.00781932	0.0567233
RASGEF1C	1.36291	5.54336	9.50594	0.00782777	0.0567271
FAM162A	-0.927421	5.12433	9.50615	0.00784429	0.0568053
PDLIM2	-1.02931	4.01329	9.40045	0.00786363	0.0569038
HSPD1	-0.604025	6.46959	9.48106	0.00788599	0.057024
MRPL21	-0.919389	4.67292	9.46401	0.00792573	0.0572283
MLXIP	0.825033	5.80671	9.46681	0.00792578	0.0572283
SEC22A	0.671767	6.20402	9.45149	0.00796148	0.0574025
DIP2C	0.582903	9.02599	9.4501	0.00796057	0.0574025
PPP1R11	-1.12926	3.90678	9.32358	0.00796795	0.0574075
DNAJC3	-0.674707	5.91386	9.44603	0.00798642	0.0574988
MAP1A	-0.795491	6.43659	9.43772	0.00799976	0.057553
GAS8	0.734621	5.71191	9.42704	0.00803142	0.0577389
TMOD1	0.776806	6.57297	9.41472	0.00805591	0.0578731
SCARB1	0.779696	6.03794	9.39748	0.00810518	0.0581428
RANBP10	0.910232	6.1207	9.39719	0.00810494	0.0581428
AP2B1	-0.493091	7.43716	9.39317	0.00811179	0.0581482
PARD3B	1.14506	6.97717	9.39	0.00812038	0.0581677
GLB1L2	1.48432	3.36802	9.343	0.00814058	0.0582703
ADK	0.58526	8.67108	9.3756	0.00815771	0.0583509
ALKBH1	0.792636	5.15295	9.36962	0.00819651	0.0585861
TTLL9	1.04924	4.86851	9.36356	0.00821818	0.0586988
TMEM19	-1.2291	4.16151	9.26699	0.00825527	0.0589213
EFHD2	-0.949617	4.38845	9.31705	0.00826235	0.0589294
LIMK2	0.884754	4.9619	9.33421	0.00829652	0.0591306
EHMT2	0.69156	5.54817	9.32274	0.00831506	0.0591777
PUS7	0.791008	6.2889	9.32053	0.00831084	0.0591777
PPP1R14B	-0.93642	4.31633	9.27912	0.00835022	0.0593853
RXRA	1.16808	6.41264	9.30049	0.00836504	0.0594056
NKD1	1.71328	3.67967	9.2949	0.008364	0.0594056
PRDM2	-0.576314	6.89996	9.2981	0.00837137	0.0594079
CTBP1	-0.716153	5.41107	9.30531	0.00837734	0.0594079
BEGAIN	0.645136	5.62567	9.29088	0.00840137	0.0595136
HMGN1	-0.666161	6.78248	9.28649	0.00840425	0.0595136
COX6C	-0.943477	6.26875	9.2821	0.00842408	0.0596115
SLC9A3R2	-1.43066	3.99356	9.12918	0.00843968	0.0596368
RPS19BP1	-0.999248	4.81211	9.27707	0.00843777	0.0596368
PXDN	0.902929	6.30058	9.26141	0.00847451	0.0597725
CCNG2	-0.86071	7.14418	9.26001	0.00847695	0.0597725
GADD45G	1.33839	4.25385	9.26995	0.00847472	0.0597725
ZNF586	0.630792	6.68915	9.25436	0.00849277	0.0598415
VSTM5	0.86455	5.01654	9.25543	0.00851362	0.0599458
SLC27A6	1.82936	5.06856	9.25109	0.00852116	0.0599563
FNDC4	-1.09897	4.43044	9.21025	0.00855007	0.0601171
KRTCAP2	-0.954017	4.89875	9.22647	0.00858969	0.0602536
KIF3A	-0.55051	7.73076	9.21815	0.00859377	0.0602536
CD63	-0.866625	5.69638	9.22703	0.00859143	0.0602536
UBR1	0.516122	7.58437	9.22064	0.00858654	0.0602536
H2AFV	-0.721244	5.68494	9.21829	0.00861539	0.0603088
GOLGA7	-0.74982	5.21732	9.22	0.00861912	0.0603088
ENY2	-0.762715	5.28699	9.21958	0.00861989	0.0603088
PHLDA3	-1.17442	4.13283	9.13416	0.00863449	0.0603644
UNC5B	1.96273	5.34621	9.20664	0.00864	0.0603644
ID2	-1.54413	3.59859	8.88465	0.00868266	0.0605345
CNIH2	-1.01331	5.08074	9.19721	0.00868098	0.0605345
RAC3	-0.834501	4.72483	9.19205	0.00867916	0.0605345
GALNT18	0.746254	8.5427	9.17538	0.0087159	0.0607236
MICU1	0.678344	8.56849	9.16825	0.00873653	0.0608246
NME1	-1.01231	4.72517	9.16203	0.00875665	0.060922
PXDNL	0.791578	6.47764	9.14934	0.0087945	0.0611424
EDF1	-0.81555	5.58416	9.15436	0.00880361	0.0611629
SGCD	1.62447	8.92163	9.13291	0.00883971	0.0613707
EBAG9	-0.811178	4.96683	9.13105	0.00887314	0.0614569
CHRM1	-0.990557	4.35548	9.09762	0.00886701	0.0614569
FGFR1OP2	-0.899022	5.57275	9.12984	0.0088769	0.0614569
C19orf53	-1.09952	4.76964	9.1229	0.00887055	0.0614569
APLP1	-0.65115	6.29013	9.10693	0.00892514	0.0617478
NUDT21	-0.790326	5.58911	9.10811	0.0089395	0.0617932
SS18L1	0.819851	5.90777	9.10029	0.00894416	0.0617932
TXN2	-0.88803	4.51565	9.08597	0.00895722	0.0618404
PRKACB	-0.546422	8.45945	9.08355	0.00898662	0.0618789
TTYH3	0.77884	5.53792	9.09235	0.00897462	0.0618789
SLC2A6	0.86111	4.6357	9.09685	0.00897923	0.0618789
NCAPD2	1.14203	3.69607	9.06988	0.00898776	0.0618789
SLIT1	1.0199	7.40715	9.06817	0.00903342	0.0621157
EID2B	-1.00754	4.57357	9.06051	0.00903466	0.0621157
EIF3I	-0.897311	4.39043	9.04558	0.00905126	0.0621867
SEC14L5	1.04459	5.16024	9.0544	0.00909698	0.0624576
DNAH14	0.75897	7.72403	9.03753	0.0091261	0.0626141
NCBP2	-0.727543	5.07025	9.04363	0.00913891	0.0626587
ADCY3	0.659038	6.59626	9.02911	0.00915395	0.0626864
SLC12A8	0.956684	5.37065	9.02689	0.00917592	0.0626864
GDA	-1.10756	6.3166	9.02667	0.00917103	0.0626864
RALGDS	0.765842	6.05494	9.02152	0.00918086	0.0626864
MRPL27	-0.793466	4.83097	9.02861	0.00917533	0.0626864
TMEM230	-0.603622	6.03744	9.02657	0.00917221	0.0626864
SNAPC5	-1.09801	4.36684	8.98137	0.00921017	0.062696
PSMA4	-0.833534	5.0466	9.01697	0.00921913	0.062696
SPACA6	0.906408	4.35249	9.01607	0.00922018	0.062696
SERINC3	-0.662329	6.33298	9.01201	0.00921204	0.062696
TAB1	0.811387	5.44533	9.01689	0.00920542	0.062696
TBC1D22A	0.590358	7.48013	9.01353	0.00919999	0.062696
FADS2	0.910811	5.10583	9.00306	0.00925651	0.0628713
TSPAN9	0.956978	6.14635	8.99592	0.00925864	0.0628713
EEF1E1	-0.81951	5.02741	8.99861	0.00927602	0.0629462
FUT9	-0.572588	7.95795	8.98683	0.00928248	0.062947
CHAMP1	-0.821361	4.52998	8.97982	0.00928936	0.0629506
PSMB4	-1.09534	4.48755	8.9594	0.00931373	0.0630012
THAP12	-0.946247	5.10643	8.98732	0.00931128	0.0630012
SIRPA	-0.596851	6.18531	8.97922	0.00931588	0.0630012
TMEM60	-1.53166	3.52079	8.64839	0.00937623	0.0633662
PPM1G	-0.8603	5.53511	8.95866	0.00939889	0.0634761
RIMKLA	0.629775	6.15734	8.94638	0.00941433	0.0635342
STAG3	0.762754	5.82283	8.94567	0.0094203	0.0635342
RANBP1	-1.03059	4.80635	8.94215	0.00943094	0.0635627
NFYB	-0.832983	4.56754	8.92071	0.00948007	0.0638505
ASF1A	-1.28284	3.76012	8.74365	0.00950134	0.0639503
S100B	1.44609	3.64165	8.90269	0.00951187	0.0639778
UGP2	-0.695381	6.05549	8.90719	0.00954709	0.0641712
IGSF21	0.640361	7.13954	8.89493	0.00957428	0.064267
AXIN1	0.724309	5.2881	8.90127	0.0095743	0.064267
DOCK2	0.95438	5.01883	8.8947	0.00960142	0.064362
DUSP4	-1.65437	3.39101	8.49516	0.00960042	0.064362
ARID1B	0.582573	9.73579	8.88343	0.00961004	0.0643762
SKA2	-0.796431	5.7869	8.88603	0.00962356	0.0644233
RPS6KA5	1.02058	6.75467	8.87599	0.00963628	0.064465
DNMT3A	0.768872	7.28047	8.8675	0.00966298	0.0646
GPM6A	-0.614633	9.48119	8.86266	0.00967769	0.0646548
MPP6	-0.498777	7.01645	8.85817	0.00969477	0.0646931
RAP1GAP2	0.907231	7.0753	8.85732	0.00969647	0.0646931
DIRAS3	-1.26116	4.5816	8.83032	0.00972769	0.0647489
ANK1	0.727186	7.65063	8.84632	0.00973191	0.0647489
WBP11	-0.851051	5.37536	8.86095	0.0097161	0.0647489
DNAH10	1.26522	3.70546	8.83824	0.00972641	0.0647489
C20orf194	0.498914	8.22686	8.84451	0.00973747	0.0647489
OXCT1	-0.629645	6.95472	8.83207	0.00978101	0.0649949
DHPS	-0.802205	4.56285	8.82613	0.00978972	0.0650092
RGS11	0.832632	5.91291	8.82588	0.00980682	0.0650792
EPHB2	1.05017	6.16392	8.81814	0.00982934	0.0651772
SCARF2	1.19508	4.17644	8.82285	0.00983471	0.0651772
PAIP2	-0.557291	6.79377	8.79191	0.00991551	0.0656687
C2orf69	-0.948277	4.75805	8.78946	0.00992974	0.0657191
PSMD6	-0.89279	4.42848	8.76044	0.00997591	0.0659807
INSIG1	1.19202	5.37158	8.77005	0.0100031	0.0660284
DDIT3	-1.12872	3.91832	8.6632	0.0100029	0.0660284
DSEL	-0.881913	6.50356	8.77081	0.00999047	0.0660284
TMEM203	-1.56145	3.52804	8.45319	0.0100217	0.0661072
MACF1	0.671957	9.48547	8.75127	0.0100494	0.066202
TMEM14C	-1.12526	4.72172	8.75018	0.0100443	0.066202
ACTB	-0.784622	7.24012	8.74374	0.0100773	0.0662827
DNAJC12	-0.875931	5.0779	8.74943	0.0100884	0.0662827
IGF1	-0.598177	7.87179	8.74135	0.0100842	0.0662827
MANBAL	-1.15189	4.34876	8.71157	0.0100698	0.0662827
PTPRE	0.562203	9.3032	8.73712	0.0100978	0.0662867
CDK10	0.812989	5.24427	8.74253	0.0101023	0.0662867
SLC9A1	0.910209	5.22687	8.73194	0.0101388	0.0664816
CACNA1C	0.576177	9.98015	8.72164	0.010151	0.0665178
PRH1	0.571378	7.94914	8.71867	0.0101618	0.0665446
GLRX2	-1.03112	4.37749	8.68886	0.0101824	0.0666354
FAM174A	-0.877171	5.36723	8.70707	0.0102356	0.0668955
IPO8	-0.61955	5.39184	8.7072	0.0102325	0.0668955
DNAJA2	-0.769533	5.30411	8.69522	0.010277	0.0671219
ELP6	0.777474	5.29138	8.68792	0.0102903	0.0671644
FAM193B	0.727459	6.06428	8.67704	0.0103131	0.0672688
KAZN	0.607101	11.8675	8.668	0.010338	0.067387
BRD7	-0.711067	5.76225	8.67052	0.0103518	0.0673883
ATP1A3	-0.524089	7.69421	8.66482	0.0103503	0.0673883
GLRA1	1.65452	3.38758	8.62212	0.0104012	0.0676481
CLIP2	0.652538	6.95307	8.64758	0.0104121	0.0676481
ASCC2	0.792634	5.3838	8.65332	0.0104096	0.0676481
XKR4	0.576371	9.32731	8.63758	0.0104459	0.0676486
KCNQ1	1.34061	4.48586	8.64557	0.0104536	0.0676486
ATP8A2	0.51887	9.65756	8.63363	0.0104599	0.0676486
ATL1	-0.584839	6.90225	8.64325	0.0104289	0.0676486
PSMD8	-0.89863	5.19717	8.64714	0.0104468	0.0676486
CBFA2T2	0.539737	7.73739	8.63832	0.0104439	0.0676486
MICAL3	0.688976	8.70608	8.64494	0.0104198	0.0676486
KCNJ9	-0.947839	4.0583	8.56949	0.0104858	0.0676835
CXCL14	-1.76003	9.93151	8.6288	0.0104773	0.0676835
NARS	-0.69868	6.14917	8.62999	0.0104855	0.0676835
CCDC115	-1.34356	3.95141	8.50046	0.0104992	0.0676947
ZNF428	-0.991398	5.64602	8.63058	0.0105012	0.0676947
TAF13	-1.07053	4.17342	8.56758	0.010525	0.0678045
CHD5	0.573721	7.73974	8.61145	0.0105402	0.0678421
PITPNM2	0.913536	6.45881	8.61099	0.0105445	0.0678421
PPP2CB	-0.722743	6.46582	8.59328	0.0106124	0.0682346
SMDT1	-0.817951	5.26903	8.58399	0.0106744	0.0685887
ABCG8	1.21843	3.88888	8.55821	0.0107323	0.0689158
GSK3A	-0.818647	4.83938	8.54295	0.0108125	0.0693862
KIAA1324	0.634832	7.13887	8.52733	0.0108491	0.0694861
CDS1	-0.771537	5.43121	8.53745	0.0108431	0.0694861
COX6B1	-1.1369	6.14307	8.53465	0.0108389	0.0694861
TAF8	-0.870609	4.1753	8.48704	0.0108692	0.0695702
MPC2	-0.865251	4.75819	8.52332	0.0108772	0.0695759
LANCL1	-0.565528	7.26367	8.51742	0.0108865	0.069591
HAPLN1	-1.05796	3.99478	8.43218	0.0109189	0.0697531
PILRA	0.955889	5.01455	8.51374	0.0109281	0.069767
MYO3B	-1.08485	4.39311	8.46806	0.0109835	0.0700754
C11orf80	0.588	7.44098	8.48228	0.011018	0.0702501
HNRNPAB	-0.832681	4.45737	8.46233	0.0110607	0.0704775
TRAPPC4	-0.770112	4.66328	8.4705	0.0110709	0.0704967
MBIP	-0.852056	5.27274	8.47103	0.0110959	0.0705917
VAPA	-0.558758	7.31802	8.46092	0.0111	0.0705917
ABCE1	-0.718018	5.50065	8.4667	0.0111073	0.0705927
CDC5L	-0.574551	6.03973	8.45977	0.0111168	0.0706079
AGO3	0.5843	7.74061	8.4535	0.0111273	0.070616
NTNG1	-1.36746	6.17498	8.45578	0.0111394	0.070616
CSDE1	-0.54549	6.833	8.45281	0.0111329	0.070616
CD82	1.95642	2.94881	8.36606	0.0111517	0.0706486
TRNP1	-0.836678	4.26767	8.40906	0.0112081	0.0709601
MYT1L	0.546581	10.6568	8.42682	0.0112294	0.0709601
FARP2	0.663498	6.15422	8.42857	0.0112289	0.0709601
UQCRC1	-0.71444	5.0394	8.43869	0.0112191	0.0709601
RUNDC3A	-0.733004	5.12234	8.43358	0.0112398	0.0709802
SURF6	-0.907754	4.4512	8.4004	0.0112904	0.0712546
NIPAL3	-0.74566	5.68569	8.4115	0.0113157	0.0713231
AIP	-1.289	3.60121	8.20324	0.0113089	0.0713231
HNRNPU	-0.468023	7.51723	8.39745	0.0113453	0.0713323
TSN	-0.718014	4.966	8.41056	0.0113262	0.0713323
EGFL7	-0.966518	4.3161	8.37175	0.0113495	0.0713323
CINP	-0.786815	5.16519	8.4045	0.0113531	0.0713323
RTN4RL1	0.816778	5.95613	8.39775	0.0113511	0.0713323
PHB2	-1.08353	4.29697	8.35654	0.0113775	0.0714408
TMEM132A	-0.8099	5.11143	8.39418	0.0113929	0.0714922
TYW3	-0.868304	4.8331	8.38131	0.0114291	0.0715382
CNRIP1	-0.553099	6.54389	8.38184	0.0114113	0.0715382
ENPEP	-1.93899	3.3582	7.95119	0.0114259	0.0715382
NINL	0.58466	6.73878	8.37922	0.0114183	0.0715382
COX7A2L	-0.71415	5.65686	8.37193	0.0114717	0.0717597
FAM171A1	0.551951	7.12308	8.35853	0.0114993	0.0718871
ANTXR1	0.948116	5.1102	8.36215	0.0115114	0.0719172
RNF146	-0.550487	5.87879	8.355	0.0115304	0.0719904
TMPRSS9	1.40018	3.43225	8.31752	0.0115508	0.0720723
DYNC1I2	-0.590732	7.33161	8.34283	0.0115622	0.0720988
GPS1	-1.06376	4.20988	8.29723	0.0115743	0.0721284
SYT11	-0.492253	7.84616	8.3309	0.0116093	0.0722562
ZFAND3	0.518792	8.45811	8.33073	0.0116093	0.0722562
ADPRHL1	1.34265	3.4414	8.2998	0.011619	0.0722707
CCDC25	-0.794283	5.3119	8.32547	0.0116671	0.0724791
PKP2	-1.2863	6.4526	8.32078	0.0116615	0.0724791
TXNDC9	-0.885057	4.7757	8.30934	0.0117134	0.0725623
SH3RF3	0.912161	8.65169	8.30092	0.01173	0.0725623
MGAT4B	-1.06911	3.81309	8.19418	0.0117008	0.0725623
POLR3D	-1.0419	3.95502	8.22582	0.0117201	0.0725623
UGCG	-0.655969	6.33138	8.30971	0.0117036	0.0725623
TBC1D2B	0.617851	5.79193	8.30382	0.01173	0.0725623
SPPL2B	0.767163	5.51131	8.30302	0.0117389	0.0725623
GRIK5	0.639359	6.4248	8.29969	0.011739	0.0725623
KIDINS220	-0.474836	8.04395	8.2942	0.0117579	0.0726342
ACVR2A	-0.660974	6.09021	8.27788	0.0118385	0.0730862
GTF3A	-0.797535	5.14305	8.27525	0.0118723	0.0732493
KRCC1	0.90936	4.86693	8.26965	0.0118932	0.0733325
SLU7	-0.732957	5.14357	8.26225	0.0119265	0.0734465
GFPT2	0.839755	5.47892	8.25893	0.0119204	0.0734465
MCCC1	0.651515	6.72117	8.24561	0.0119604	0.07361
GABRB2	-0.555518	9.4351	8.23926	0.0119843	0.0737114
MAF	-0.63812	6.26698	8.23689	0.0120047	0.0737913
LAMTOR2	-1.07502	3.99984	8.15231	0.0120439	0.0739231
UNC50	-0.703673	5.42263	8.2322	0.0120485	0.0739231
SCAMP1	-0.557525	7.25241	8.2264	0.0120402	0.0739231
FGD5	0.954937	6.57209	8.21321	0.0120967	0.0741317
CEBPD	-1.14658	3.86645	8.10643	0.0121039	0.0741317
ZNF580	-0.900812	4.51651	8.20365	0.012105	0.0741317
LOXL2	1.42386	3.24774	8.15395	0.0121525	0.0742273
SMU1	-0.716617	5.78262	8.20786	0.0121399	0.0742273
TFCP2	0.50942	7.11043	8.1993	0.0121541	0.0742273
EXOSC6	-1.06208	5.48997	8.21357	0.012129	0.0742273
CUEDC1	0.728378	5.48297	8.20252	0.012158	0.0742273
SIRT7	0.936941	4.02133	8.19255	0.0121888	0.0743239
SLC32A1	-0.873562	5.15342	8.2008	0.0121839	0.0743239
PPP4R2	-0.770011	6.2307	8.1852	0.0122247	0.0744972
HEG1	1.20482	5.26422	8.17763	0.0122674	0.0746493
HIF1A	-0.583223	6.18067	8.17482	0.0122689	0.0746493
PIGL	0.568123	6.98516	8.17169	0.0122723	0.0746493
AKAP6	0.503438	10.0223	8.1667	0.0122917	0.0747219
FKBP8	-0.771655	5.9192	8.16913	0.0123026	0.074742
SH3BP5L	1.02061	3.64452	8.14088	0.0123321	0.0748301
RAD9A	0.703471	7.00082	8.15809	0.0123307	0.0748301
KLHDC8A	-1.67809	3.8828	7.96688	0.0123771	0.0750573
USF3	-0.671173	5.37049	8.15292	0.0123872	0.0750721
GRB2	-0.589797	6.55117	8.14009	0.0124131	0.0751834
PA2G4	-0.749126	5.56078	8.14381	0.0124232	0.0751986
IGFL4	-0.689895	6.05457	8.13535	0.0124434	0.075275
SLITRK5	-0.63022	5.84728	8.13473	0.0124515	0.0752782
SOX15	-1.08852	3.93733	8.04504	0.0124668	0.0753246
RNF144A	0.526355	6.87893	8.12453	0.012477	0.0753404
TMEM14A	-0.762754	5.919	8.1259	0.0124898	0.0753719
VAV2	0.974816	6.2832	8.11003	0.0125432	0.0756479
SCLY	0.773902	5.44145	8.10786	0.0125681	0.0757523
TFEB	1.2277	4.52154	8.10813	0.0125866	0.0758173
ADCY5	0.670142	6.99816	8.09591	0.0126025	0.0758674
ADARB2	0.667459	12.736	8.08639	0.0126427	0.0760174
PTPRA	-0.443185	8.60641	8.08791	0.0126364	0.0760174
MAP2K2	-0.767535	5.22301	8.08889	0.0126708	0.0761399
PLXNA4	0.690805	9.38344	8.07747	0.0126826	0.0761645
SGSM1	0.640696	7.07257	8.07262	0.0127059	0.0762584
FRG1	-0.694871	5.13012	8.07774	0.0127205	0.0762998
ARHGAP23	0.68221	5.69679	8.06632	0.0127467	0.0764107
PTPRN2	0.682137	9.81783	8.05767	0.0127711	0.076511
PAN3	0.499666	7.77578	8.05344	0.0127909	0.0765836
CHST15	0.681372	7.46977	8.05052	0.0128045	0.0766182
MYLK4	1.19923	3.55688	8.02114	0.0128513	0.0768058
BRI3	-0.589158	6.17289	8.04388	0.0128458	0.0768058
TSEN2	0.621199	6.28577	8.039	0.0128608	0.0768164
FRMD4A	0.574625	11.8018	8.03505	0.0128732	0.0768441
KCTD6	-0.832139	4.91661	8.03393	0.0129103	0.0769268
VGF	-1.90996	6.20272	8.0349	0.012903	0.0769268
GRIK4	0.841509	7.11564	8.02735	0.0129099	0.0769268
AIM2	2.02885	3.26488	7.99684	0.0129208	0.076943
UBAC2	0.562445	7.32302	8.02115	0.0129378	0.0769984
GFOD1	0.55822	7.47661	8.01358	0.0129722	0.0771567
CDV3	-0.895686	5.01976	8.01775	0.0129872	0.0771654
EIF3H	-0.660455	6.16881	8.01257	0.0129892	0.0771654
EFR3B	0.631566	7.12044	8.00013	0.0130345	0.0773877
NOLC1	-0.881065	4.57007	7.99204	0.0130548	0.0774623
FBXO16	0.619952	6.69817	7.99241	0.0130714	0.0774677
CRTC1	0.83726	6.64192	7.99313	0.0130681	0.0774677
LEO1	-0.81742	5.4936	7.99172	0.0131072	0.0776339
DISP3	1.41528	5.11956	7.98249	0.0131412	0.0777887
PRPF19	-0.769796	4.94657	7.97397	0.0131881	0.0780197
DBI	-1.22083	4.0289	7.88391	0.0132013	0.078036
ASL	0.830003	5.22595	7.96524	0.0132217	0.078036
PHLDA1	-1.37798	3.64022	7.76327	0.0132223	0.078036
SSH2	0.471222	8.39563	7.95994	0.0132196	0.078036
PINK1	-0.763149	5.6755	7.96314	0.0132339	0.0780582
PGBD1	0.685511	5.30316	7.96054	0.0132421	0.0780599
NDUFA2	-0.775621	4.65532	7.95407	0.0132552	0.0780906
ALDH9A1	-0.867073	4.22361	7.92434	0.0132663	0.07811
EHBP1	0.447975	8.6604	7.93216	0.0133501	0.0785497
IRS1	-0.67122	5.76439	7.93604	0.0133568	0.0785497
FIGN	-0.702418	7.78286	7.92582	0.0133811	0.078646
MFSD3	-1.32128	3.56565	7.71507	0.013415	0.0787983
CCDC180	0.599416	5.67963	7.90565	0.0134916	0.0792011
DPYSL2	-0.492335	8.39058	7.89834	0.0135115	0.0792712
MLXIPL	0.644083	5.86317	7.89372	0.0135446	0.0793046
TERF2	-0.663445	5.63836	7.89668	0.0135492	0.0793046
PDPR	0.85643	5.21636	7.89659	0.0135469	0.0793046
SCN1B	-0.700044	4.93041	7.89995	0.0135393	0.0793046
CCDC142	1.1669	4.15742	7.88189	0.0136183	0.0796624
SYNPO2	-1.05219	5.20302	7.88101	0.0136334	0.0797034
TMEM127	-0.676499	4.99899	7.87606	0.0136571	0.0797194
PCDHB4	-1.17041	3.75967	7.74217	0.0136602	0.0797194
DAGLB	0.929515	4.47582	7.87707	0.0136537	0.0797194
45719	0.85081	6.79452	7.86404	0.0136792	0.0797363
SH3PXD2A	0.69109	7.46418	7.8646	0.0136751	0.0797363
EFHD1	0.999918	4.68288	7.86259	0.0137248	0.0797868
RBMS3	0.934522	9.77378	7.85359	0.0137276	0.0797868
SLK	-0.788955	5.54958	7.86053	0.0137281	0.0797868
GLOD4	-0.758615	4.72398	7.85973	0.0137151	0.0797868
USP36	0.722855	6.03704	7.85921	0.0137086	0.0797868
PIPOX	0.957311	4.08159	7.85161	0.0137532	0.0798862
AP3M2	-0.671941	5.76696	7.85159	0.0137631	0.0798967
STK36	0.805475	4.31878	7.84647	0.0137956	0.0800384
USF2	-0.808392	4.51273	7.83076	0.0138192	0.080129
DNAH1	0.915827	4.2123	7.83403	0.0138513	0.08024
KLHDC3	-0.628831	5.55877	7.83327	0.0138597	0.08024
PCMT1	-0.609582	6.53408	7.82753	0.0138627	0.08024
MMD2	1.0229	5.55273	7.82504	0.0138846	0.0802732
RNMT	-0.533443	7.06621	7.82367	0.0138775	0.0802732
CLCN3	-0.587111	7.37033	7.82009	0.0138943	0.0802829
MRAP2	-0.736791	5.63266	7.8218	0.0139157	0.0803594
RAB1B	-1.43019	3.72618	7.64409	0.0139276	0.0803817
LRRC37B	0.64577	6.16327	7.80174	0.0139905	0.0806976
WDR82	-0.689447	5.51109	7.80165	0.0140192	0.0808161
CCNF	1.01526	4.47446	7.79989	0.0140339	0.0808538
HTT	0.498781	7.41821	7.78649	0.0140612	0.0808703
LMAN2	-1.11668	4.10583	7.73908	0.0140451	0.0808703
MICALL2	0.851248	4.95279	7.79504	0.0140535	0.0808703
C1orf122	-0.955924	5.45839	7.78872	0.0140882	0.0809395
ITGA9	0.72061	6.19821	7.78041	0.0140968	0.0809395
FARS2	0.487551	7.64898	7.77835	0.0141018	0.0809395
TMEM208	-0.816154	4.41451	7.7686	0.0141059	0.0809395
PDP2	1.15508	4.46986	7.77584	0.0141555	0.0811772
UBE3C	0.586554	7.55334	7.76568	0.014166	0.0811904
CEP85	0.827966	4.40272	7.76534	0.0142045	0.0813645
UBL3	-0.564734	6.76632	7.75295	0.0142342	0.0814626
CCDC43	-0.845056	4.22067	7.72792	0.0142381	0.0814626
MRPL18	-0.969628	4.5093	7.74119	0.0142482	0.0814733
PDCL3	-1.60611	3.39418	7.43899	0.014298	0.0816837
ARL2	-0.844394	4.24581	7.71731	0.0143014	0.0816837
LEFTY1	1.31999	3.75965	7.71019	0.0144244	0.0821885
ATP2B2	0.620039	8.79793	7.71421	0.0144286	0.0821885
CPSF4	0.720238	5.31471	7.72024	0.0144235	0.0821885
PDE2A	0.744885	6.48082	7.71695	0.0144183	0.0821885
CBX6	-0.592563	5.93264	7.71751	0.0144312	0.0821885
STXBP3	-0.61315	5.81766	7.71611	0.0144424	0.0822046
RAB8A	-1.20903	3.58348	7.52631	0.0145006	0.0824889
ELOC	-0.732715	5.57746	7.70039	0.0145337	0.0826299
PIP5K1B	-0.707465	7.28593	7.69126	0.0145501	0.0826755
OBSCN	0.806143	4.92532	7.69472	0.0145678	0.0827286
SPECC1L	0.579013	7.75428	7.67201	0.0146495	0.0831449
PCDH18	-1.03925	4.40735	7.65329	0.0146647	0.0831838
TRPM2	0.63574	6.18188	7.66109	0.0147132	0.0834113
CPLX1	-0.867035	5.60868	7.65753	0.0147604	0.0836139
SMOC1	0.657132	7.38643	7.64926	0.0147703	0.0836139
MRPL34	-0.830845	5.02268	7.65554	0.0147742	0.0836139
EREG	-1.25788	4.20844	7.59535	0.0148036	0.0836849
TRPV2	1.09028	4.01915	7.6454	0.0148025	0.0836849
PPIG	-0.551108	7.00911	7.63696	0.0148378	0.08383
SRPRB	-0.802795	4.38528	7.62381	0.0148499	0.0838508
PTCH2	0.692032	6.44161	7.62986	0.014877	0.0839559
BIRC2	-0.779448	5.03748	7.63342	0.0148936	0.0840021
GPN3	-1.06632	4.13695	7.5783	0.0149179	0.0840913
PXYLP1	0.735302	5.9975	7.61817	0.0149446	0.0841939
LTV1	-0.948138	4.20067	7.5755	0.0149999	0.0844574
AGO4	0.506662	7.13696	7.60106	0.0150295	0.0844703
MCF2L2	0.474097	8.24405	7.59801	0.0150448	0.0844703
ARSK	-0.878676	4.01225	7.55126	0.0150439	0.0844703
MRPS33	-0.841292	4.26222	7.58332	0.015018	0.0844703
ABHD13	-0.921787	4.55489	7.59605	0.0150339	0.0844703
CTSS	1.34507	4.22517	7.59722	0.0150867	0.0845501
FABP5	-1.15434	6.30186	7.59234	0.0150931	0.0845501
UQCRFS1	-0.786565	5.04139	7.5966	0.0150925	0.0845501
ZNF573	0.575403	6.03848	7.59088	0.0150923	0.0845501
TCEAL9	-0.901011	4.4696	7.57896	0.0151022	0.0845534
PPP1CB	-0.513367	7.22308	7.5838	0.0151241	0.0846285
ST3GAL4	0.940936	4.26277	7.58522	0.0151476	0.0847003
VTI1B	-0.63718	5.8075	7.58247	0.015154	0.0847003
SMC1B	1.97623	2.66465	7.44348	0.0151655	0.0847165
RUVBL1	-0.825175	4.72242	7.56929	0.0152183	0.0849636
ATF6B	0.783426	5.94779	7.56274	0.015247	0.0850739
TRIM73	0.674933	5.66416	7.56248	0.0152552	0.0850739
TRRAP	0.545215	7.15462	7.55531	0.01528	0.0851643
UBFD1	-0.752565	4.62378	7.55455	0.0152901	0.0851729
NBL1	-0.748158	6.44514	7.55165	0.015308	0.0851897
GSKIP	-0.882991	4.1795	7.52208	0.0153103	0.0851897
ZPR1	-1.0356	3.6963	7.42955	0.0153324	0.0852299
ATF7	0.551475	6.2834	7.54395	0.0153473	0.0852299
FBXW8	0.596258	6.30063	7.54307	0.0153519	0.0852299
RAI1	0.779725	6.59766	7.54499	0.0153389	0.0852299
VPS9D1	0.522158	6.45937	7.52921	0.0154279	0.0856042
RPAP2	0.505956	7.63527	7.51987	0.0154765	0.085778
PSMD2	-0.605246	5.46832	7.52629	0.0154765	0.085778
PRRT1	-0.867968	4.63482	7.51672	0.01549	0.0858046
PHYKPL	0.673299	5.71703	7.50877	0.0155533	0.0860966
NOXA1	0.713419	5.217	7.51016	0.0155608	0.0860966
PSMD12	-0.546454	6.42126	7.50486	0.0155687	0.0860966
ZNF596	0.81174	4.67672	7.50407	0.0156086	0.0861732
ATP11A	0.563173	6.47322	7.49974	0.0155935	0.0861732
CYLD	-0.562727	6.37493	7.49833	0.0156067	0.0861732
PILRB	0.765489	6.23865	7.48247	0.0156931	0.0865916
FTCD	1.30196	3.4192	7.45391	0.0157034	0.0866
KIF21A	-0.492604	8.22346	7.47606	0.0157243	0.086667
CHMP2A	-1.03375	4.25834	7.44465	0.0157437	0.0867259
NBPF11	0.947761	5.08413	7.47215	0.0157803	0.086879
ZDBF2	-0.515306	6.40496	7.46263	0.0158093	0.0868943
ASCC1	0.650798	6.28169	7.46325	0.0158031	0.0868943
VMP1	0.508666	6.95868	7.46356	0.0157976	0.0868943
MAN2B1	0.862237	4.32178	7.45632	0.0158734	0.0871983
CAP2	-0.455797	7.18666	7.44762	0.0158896	0.0872388
EI24	-1.0134	4.6917	7.44274	0.0159109	0.0873074
FNDC5	-0.650475	5.46204	7.44011	0.0159691	0.0875786
SNRPB	-1.08627	3.69675	7.31068	0.0159864	0.087625
MRPL47	-1.24025	3.79746	7.31746	0.0159999	0.0876505
SMG5	0.65736	5.35741	7.429	0.0160221	0.0877235
GLIS2	1.35114	3.3289	7.38956	0.0160344	0.0877426
NAT14	-0.714762	4.57457	7.41733	0.0160651	0.0878622
PSMB3	-0.771041	4.42603	7.40005	0.0161263	0.0881419
L3MBTL1	0.607106	6.96609	7.40568	0.016134	0.0881419
CRYM	-1.04523	4.4239	7.38616	0.0161528	0.0881959
WDR18	-1.11267	3.60005	7.26006	0.0161677	0.0882287
MAPK9	-0.497705	6.76393	7.39832	0.0161799	0.0882467
EMC7	-0.773053	4.79661	7.39817	0.016203	0.0882755
TNRC6A	0.518173	10.2603	7.39505	0.0161944	0.0882755
HMGXB4	-0.562196	5.78994	7.39498	0.0162203	0.0883215
ASRGL1	0.565405	6.1327	7.37469	0.0163234	0.0888342
LSM6	-1.02454	4.63985	7.36913	0.0163339	0.0888425
LRRN2	0.793339	7.10962	7.36365	0.0163831	0.0890613
SYT14	0.515296	9.06528	7.3542	0.0164381	0.0891649
IFT57	-1.02556	4.39165	7.34147	0.0164217	0.0891649
RALGPS1	0.516776	8.18175	7.35637	0.0164254	0.0891649
RARA	1.12125	3.47733	7.33144	0.0164305	0.0891649
GARNL3	0.487896	8.30092	7.35121	0.0164564	0.0892145
NTF3	2.49692	4.21685	7.35883	0.0164652	0.0892145
ARID3B	0.961323	4.74373	7.35459	0.0164801	0.0892465
PGBD5	0.641921	7.31315	7.31637	0.0166689	0.089487
AFF3	0.613273	9.18227	7.31647	0.0166669	0.089487
DHX36	-0.57676	7.22957	7.33867	0.0165342	0.089487
MANBA	0.580753	6.61392	7.31686	0.0166682	0.089487
MAP1B	-0.545925	9.43947	7.3266	0.0166051	0.089487
WWC1	0.700787	6.31233	7.32385	0.0166274	0.089487
MSRA	0.540807	8.92703	7.33125	0.0165769	0.089487
EFR3A	-0.507093	6.91201	7.32816	0.0165994	0.089487
KCNT1	0.596609	6.52054	7.32044	0.0166469	0.089487
ARMC3	1.12957	3.82625	7.31815	0.0166376	0.089487
PCGF5	-0.440611	7.57915	7.3229	0.016629	0.089487
IRF2BPL	-1.04922	3.9633	7.2731	0.0165479	0.089487
KCNK10	1.02867	3.94508	7.33292	0.0165657	0.089487
RGMA	1.53545	3.50122	7.3078	0.0166344	0.089487
KCTD13	-0.712592	5.71225	7.33108	0.0166085	0.089487
GTF2F1	-1.03809	5.0134	7.33271	0.0166031	0.089487
PAQR7	1.18236	3.77337	7.30716	0.0166948	0.0895774
TIPRL	-0.578819	5.96472	7.3083	0.0167369	0.0897202
PTPN9	-0.572077	6.24797	7.30664	0.0167394	0.0897202
GBF1	0.503923	7.12344	7.2993	0.016774	0.0898567
AKIRIN1	-0.665558	5.29992	7.2916	0.0168636	0.0902882
IMP4	-1.0919	3.58624	7.14314	0.0168732	0.0902908
INPP5A	0.861232	5.95989	7.28141	0.0168927	0.0903026
SLC2A11	0.706884	5.95137	7.28137	0.0168936	0.0903026
MAN1A1	-0.643998	5.75445	7.2751	0.0169507	0.0905589
AHDC1	0.579151	6.10222	7.26626	0.0169856	0.0906477
CCDC47	-0.568171	5.93008	7.26912	0.01698	0.0906477
ZMYM6	0.59313	5.94178	7.26483	0.0169972	0.0906611
ZCRB1	-0.652958	5.14834	7.25796	0.0170745	0.0910243
CDK12	0.505782	7.00423	7.24708	0.0170994	0.0911079
SOX2	-0.711791	5.63821	7.24504	0.0171445	0.0912013
NECAP1	-0.62557	5.49571	7.24678	0.0171374	0.0912013
CRNKL1	-0.758676	4.57265	7.24082	0.0171339	0.0912013
ADGRB1	0.690772	5.54259	7.23844	0.0171728	0.0913027
CTNND2	0.574115	10.0943	7.23003	0.0172048	0.0913107
ZNRF2	0.523641	6.22062	7.22941	0.0172161	0.0913107
HEBP1	-0.996054	3.66909	7.11765	0.0172301	0.0913107
SCYL2	0.539352	6.42966	7.2255	0.0172387	0.0913107
FGF9	-0.948054	5.34953	7.23853	0.0171962	0.0913107
CHGA	-0.828794	5.22542	7.23255	0.0172348	0.0913107
MICALL1	0.959087	3.99287	7.22995	0.0172094	0.0913107
UTP11	-0.864324	4.37232	7.20498	0.0172866	0.0913207
CNTROB	1.11867	3.76434	7.21308	0.0172744	0.0913207
CORO6	0.757245	5.89158	7.22197	0.0172676	0.0913207
APOE	-1.16325	4.40858	7.20205	0.0172517	0.0913207
CST3	-0.879221	5.53935	7.22446	0.0172807	0.0913207
AGAP1	0.488035	9.02469	7.20804	0.0173451	0.0915323
GRID1	0.803365	8.75369	7.20804	0.0173451	0.0915323
CRISPLD1	-0.901317	4.37853	7.19106	0.017374	0.0915875
ARHGEF17	0.615434	5.48488	7.20797	0.0173693	0.0915875
DAD1	-0.810912	4.51999	7.19513	0.0174085	0.0917206
JAZF1	0.521716	8.49686	7.1941	0.0174347	0.09181
ZNF782	0.541755	6.52706	7.17349	0.0175721	0.0924352
ANKDD1A	0.572409	6.34197	7.17475	0.0175654	0.0924352
MYH14	0.840827	4.77967	7.17647	0.0175938	0.0925003
XKR6	0.489918	9.03316	7.16578	0.017618	0.0925782
ARHGAP17	0.529842	6.35235	7.15255	0.0177102	0.0930137
KCNQ2	0.691205	6.68185	7.14907	0.0177305	0.0930711
SRBD1	-0.633297	5.43474	7.15006	0.0177613	0.0931832
FLNB	0.53249	6.8969	7.13916	0.017795	0.0933108
NUDT9	-0.660146	5.17267	7.14164	0.0178225	0.0934056
DHDDS	0.710464	5.42892	7.13563	0.0178412	0.0934315
ESYT1	1.12463	3.75292	7.12492	0.0178471	0.0934315
KMT2B	0.699537	5.0612	7.13543	0.0178557	0.0934315
KCNAB2	0.842935	6.24261	7.11466	0.0179612	0.0937116
AHRR	0.726466	4.98782	7.12176	0.0179485	0.0937116
SH3PXD2B	0.706835	5.3598	7.11871	0.0179554	0.0937116
MRPL57	-0.587032	6.02753	7.1207	0.0179335	0.0937116
SPESP1	0.834539	4.97733	7.12166	0.0179485	0.0937116
CLIP3	-0.717694	6.18595	7.11542	0.0179659	0.0937116
CTNND1	0.641314	6.55759	7.11009	0.0179892	0.0937839
RNF165	0.532481	6.89999	7.10435	0.0180261	0.093927
FAM189B	0.846406	4.55846	7.1016	0.0180892	0.0941607
BLCAP	-0.596311	6.00715	7.09737	0.0180899	0.0941607
GRIP2	0.821048	6.62199	7.08613	0.0181494	0.0944207
PARK7	-0.694294	5.8544	7.08813	0.0181595	0.0944234
STRBP	-0.499552	7.69887	7.08152	0.0181782	0.0944399
COPS2	-0.517874	6.31387	7.08248	0.0181817	0.0944399
DHX57	0.576281	6.06505	7.08026	0.0181951	0.0944577
TRAF3IP1	0.581817	6.04718	7.07755	0.0182136	0.0944577
DSCAM	0.579666	11.1635	7.07616	0.018213	0.0944577
RHOA	-0.56682	6.1744	7.07686	0.0182232	0.0944581
ZDHHC4	-1.4296	3.57888	6.8922	0.0182453	0.0945233
PITPNB	-0.594006	6.10615	7.07239	0.0182553	0.0945257
FBXO27	0.603213	5.97005	7.05657	0.0183575	0.0950052
NDRG1	0.942436	4.70579	7.06024	0.0183687	0.0950135
DZANK1	0.706479	5.53768	7.05362	0.0183886	0.095067
IPO7	-0.536155	6.33346	7.04429	0.0184415	0.0952904
GAD2	-0.676132	7.66546	7.04021	0.01846	0.0953365
AMD1	-0.608007	6.40681	7.03556	0.0185008	0.0954974
NUMBL	0.834103	4.84681	7.03508	0.0185389	0.0956445
SMURF2	0.497106	6.47047	7.02627	0.0185597	0.0957018
TMEM120B	0.683881	6.32129	7.01841	0.0186151	0.0958962
ATXN7L3	-0.82385	4.26509	7.00095	0.0186167	0.0958962
KY	0.81867	4.71662	7.01384	0.0186887	0.0961398
RAB40C	0.876975	5.49015	7.00955	0.018693	0.0961398
PSMC4	-0.805974	4.52942	7.00488	0.0186877	0.0961398
HSPE1	-0.913578	5.49727	7.00734	0.0187305	0.0962336
CHMP2B	-0.792465	4.94164	7.00537	0.0187404	0.0962336
GIPC1	0.692904	6.16545	7.00085	0.0187392	0.0962336
RUFY1	0.536267	6.1739	6.99928	0.0187507	0.0962366
ZNF345	0.561591	5.80518	6.99653	0.0187769	0.0963214
ATP10A	1.97242	3.59474	6.98285	0.0188313	0.0965504
TUBB2B	-0.63598	5.70735	6.98685	0.0188617	0.0966563
SPPL2A	0.541823	6.17482	6.97895	0.0188935	0.0967695
PRDM6	1.42573	3.3192	6.93885	0.0189727	0.0970723
SLC15A4	0.642704	5.38921	6.96928	0.018982	0.0970723
PNPLA6	0.576566	5.38762	6.97125	0.0189687	0.0970723
SYF2	-0.764062	5.08493	6.96203	0.0190524	0.0973821
BBC3	1.20741	3.74572	6.94824	0.0190655	0.0973988
CHURC1	-0.600258	5.83651	6.95003	0.0191172	0.0975711
KSR1	0.550074	6.29723	6.94705	0.0191189	0.0975711
ADAP1	-1.08574	3.74636	6.84661	0.0191562	0.0977114
RHEB	-0.567315	6.03117	6.94017	0.0191807	0.0977861
MROH1	0.598161	6.90615	6.93554	0.0191975	0.0978176
TM2D3	-0.6394	6.31427	6.93559	0.0192066	0.0978176
METTL9	-0.768896	5.42297	6.93793	0.0192226	0.0978489
SYT9	0.798966	4.73945	6.93548	0.0192437	0.0979058
ZFP62	-0.773449	4.58862	6.9251	0.019265	0.0979644
EAF1	-0.730533	4.61925	6.91863	0.0193253	0.0982206
SAC3D1	-1.36204	3.52203	6.73033	0.0193781	0.0983374
GALNT16	0.716017	5.56353	6.91401	0.0193719	0.0983374
SAMD4B	0.718275	5.90422	6.91345	0.0193669	0.0983374
SDCCAG8	0.455522	7.78656	6.90624	0.0194079	0.0984385
SRSF10	0.454029	6.90826	6.89895	0.019463	0.0985668
CUX1	0.552305	7.88145	6.89901	0.0194605	0.0985668
AK8	0.925892	3.87932	6.89573	0.019462	0.0985668
PGRMC2	-0.808275	5.34712	6.90368	0.0194732	0.0985683
PSMB2	-0.718202	5.45918	6.89834	0.019508	0.0986793
MCF2L	0.624362	7.085	6.89174	0.019515	0.0986793
RPS6KL1	0.676645	6.18554	6.88812	0.0195473	0.0987922
NRXN3	0.521434	12.8794	6.8851	0.0195616	0.0988139
ZC3H7B	0.60026	5.98442	6.88216	0.0195947	0.0989309
SPP1	1.06901	4.89628	6.88037	0.0196401	0.0990591
RPF2	-0.647399	5.1823	6.88175	0.0196351	0.0990591
IPPK	0.681581	5.17874	6.87617	0.019664	0.0991293
PACS1	0.467586	7.79589	6.86854	0.0196849	0.0991843
FPGS	0.810362	4.65188	6.87138	0.0197125	0.0992533
NCKAP5L	0.671773	5.28322	6.86558	0.0197386	0.0992533
MAP3K3	0.56762	6.46247	6.86359	0.0197258	0.0992533
EVA1C	0.585374	6.67419	6.86233	0.0197338	0.0992533
ZNF608	-0.51528	7.90739	6.85701	0.0197708	0.0993425
HEATR4	0.645673	5.29436	6.85908	0.0197864	0.0993425
STAT5B	0.473469	6.92431	6.85628	0.0197778	0.0993425
RHOBTB1	-0.979509	4.12604	6.80884	0.0198809	0.0997666
MVD	0.796998	5.79293	6.83099	0.0199791	0.100209
PIK3R1	-0.707589	7.6854	6.82638	0.0200007	0.100266
TTC21A	0.627598	5.07233	6.82014	0.0200875	0.100549
LYSMD3	-0.743524	4.45924	6.81063	0.0200864	0.100549
CREB5	1.83321	5.96754	6.81745	0.0200751	0.100549
SYNGR3	-0.662341	5.96719	6.81554	0.0201045	0.100583
TMEM33	-0.739397	5.6339	6.81083	0.0201548	0.100784
TRIO	0.454074	9.03326	6.80187	0.0201853	0.100835
MED7	-1.1047	3.8647	6.73099	0.0201845	0.100835
ARID3A	1.13307	4.07016	6.80359	0.0201964	0.10084
WWP2	0.588252	6.53617	6.79903	0.0202113	0.100864
BAG5	-0.948372	5.14248	6.80013	0.0202458	0.100985
TRIM26	0.639992	5.59453	6.78864	0.0203076	0.101039
CATSPER2	0.656045	6.89079	6.78812	0.0202931	0.101039
CCBE1	0.533623	6.82737	6.79038	0.0202761	0.101039
RUVBL2	-0.912288	3.69874	6.70363	0.0202932	0.101039
BACE2	1.72486	3.88469	6.78857	0.020306	0.101039
FLRT2	-0.687113	8.03107	6.78183	0.0203397	0.101148
TANGO2	0.841343	4.88785	6.78595	0.0203532	0.101164
CORO2B	0.712707	6.464	6.77888	0.0203662	0.101179
ARHGDIA	-0.728773	4.43151	6.76444	0.020437	0.101479
ABCA1	0.793997	5.67956	6.76816	0.0204622	0.101503
ZNF83	0.57085	6.48181	6.76716	0.020457	0.101503
DBF4B	0.846327	4.29377	6.76522	0.020507	0.101674
DCAF7	0.522013	6.40967	6.7563	0.020542	0.101797
HNMT	-0.951427	4.31903	6.73294	0.0205968	0.101977
POLH	0.72573	4.66587	6.75472	0.020599	0.101977
CA12	3.11967	3.0119	6.69557	0.0206243	0.102052
NPDC1	-0.543243	6.88979	6.72298	0.0208018	0.102879
ZNF846	0.698402	5.39254	6.72262	0.020829	0.102962
TOR1A	-0.856015	3.78897	6.64857	0.0208771	0.103105
KSR2	0.444212	8.59669	6.71141	0.0208892	0.103105
CRTC3	0.574773	7.22952	6.71173	0.0208882	0.103105
ADAMTS10	0.705843	5.8131	6.71142	0.0209036	0.103125
GLT8D2	0.993072	3.97091	6.70475	0.0209451	0.103279
RSRC2	-0.640703	6.51634	6.70025	0.0209867	0.103432
GON4L	0.55245	6.46089	6.69582	0.0210184	0.103486
GTF2IRD2	0.745938	4.73397	6.7017	0.0210168	0.103486
FOXP1	0.51975	7.74333	6.68484	0.0211019	0.103845
MCFD2	-0.795159	5.7138	6.68232	0.0211567	0.104053
MUC20	0.951016	5.19542	6.67649	0.0212032	0.104053
MRPL14	-1.03899	3.79276	6.59725	0.0211941	0.104053
CNTFR	0.715025	5.202	6.67875	0.0211867	0.104053
SURF1	-0.98779	3.81104	6.60369	0.021207	0.104053
HSPH1	-0.886034	6.67951	6.67542	0.0211852	0.104053
SNTB2	0.678043	5.77197	6.66628	0.0212668	0.104295
GOT2	-0.696392	5.58856	6.66649	0.021289	0.104352
ATP2A2	-0.554843	7.28085	6.6604	0.0213009	0.104359
DRD2	1.10954	3.84989	6.65421	0.0213285	0.104442
OSTM1	-0.620379	6.41184	6.64757	0.0214134	0.104806
TMEM9	-0.683676	5.39211	6.64552	0.0214669	0.10484
C2orf42	0.871434	4.5703	6.64708	0.0214582	0.10484
DCBLD2	0.668195	6.39362	6.63812	0.0214856	0.10484
SORCS2	0.924386	5.06954	6.64865	0.0214344	0.10484
SLC10A4	-0.742396	5.63818	6.64328	0.0214761	0.10484
MKRN1	-0.651347	5.32417	6.64102	0.0215048	0.10484
BAG1	-1.01198	4.48865	6.62792	0.0214965	0.10484
DHRS7	-0.650545	5.39089	6.64159	0.0214983	0.10484
PUDP	0.726937	6.14699	6.63304	0.0215301	0.104912
GLE1	0.63752	5.1491	6.62673	0.0216133	0.105265
DPH3	-0.953685	3.81597	6.55534	0.0216281	0.105286
BROX	-0.623498	5.28903	6.62243	0.0216582	0.10536
EFHB	-1.34342	3.70134	6.49401	0.0216752	0.10536
SH2B1	0.518583	6.02141	6.61656	0.021669	0.10536
KCTD17	-0.968553	4.69996	6.61331	0.0216919	0.105389
PTHLH	-1.18374	6.447	6.61017	0.0217264	0.105506
TRNT1	-0.596798	5.36689	6.60568	0.0217947	0.10558
IL15	1.27075	3.62457	6.58978	0.0218001	0.10558
PRIM1	-0.652991	4.81382	6.60663	0.0217792	0.10558
RASAL1	1.32257	3.41331	6.58238	0.0217692	0.10558
CHFR	0.554045	6.7546	6.59917	0.0218055	0.10558
PSMC1	-0.606897	5.37868	6.61073	0.0217527	0.10558
MAP1S	-1.2439	3.71344	6.49365	0.0218213	0.105604
ROMO1	-1.37866	3.81142	6.48907	0.0218418	0.105652
DGKI	0.700288	8.53048	6.58667	0.0219068	0.105863
SPIDR	0.413824	8.65411	6.58737	0.0219009	0.105863
SZT2	0.645825	5.62107	6.57486	0.0220275	0.106343
FBXW4	0.507896	6.63742	6.57281	0.0220274	0.106343
EMC4	-0.899492	4.82306	6.56878	0.0220828	0.106558
NYAP2	-0.542794	7.39778	6.55844	0.0221469	0.106815
TIMP3	0.793808	6.21637	6.5513	0.0222128	0.107081
MTERF1	0.638077	6.26218	6.54159	0.0222956	0.10722
SRSF8	-0.807661	4.47228	6.53656	0.0222943	0.10722
NABP2	-0.966314	4.2502	6.522	0.0222916	0.10722
NUP107	0.720773	4.98618	6.55043	0.0222585	0.10722
SMG1	0.44534	7.2914	6.54247	0.0222826	0.10722
ANKIB1	0.444585	8.22319	6.53377	0.0223558	0.107457
GLO1	-0.632321	5.72661	6.53568	0.022372	0.107483
HLA-C	-1.05592	4.33035	6.50559	0.0224467	0.107487
KIF5B	-0.518177	6.50716	6.52767	0.0224166	0.107487
WBP4	-0.573799	5.6832	6.5294	0.0224275	0.107487
TSR3	-1.01695	4.03208	6.48404	0.0224292	0.107487
BRCA1	0.883468	4.4336	6.53557	0.0223895	0.107487
DLGAP4	0.66442	8.0245	6.523	0.0224486	0.107487
GRAMD4	0.804482	5.46836	6.52765	0.0224339	0.107487
KRT222	-0.734675	5.22783	6.52714	0.0224641	0.107509
DNAH9	0.88934	5.47107	6.52274	0.0224753	0.107511
TMED9	-0.74221	4.6295	6.5194	0.0224877	0.107518
CSRNP2	0.567041	5.7497	6.51897	0.0225009	0.10753
CTNNBIP1	0.531883	5.68345	6.51458	0.0225413	0.107671
GOLGA2	-0.552246	5.74888	6.51456	0.0225522	0.107671
SUFU	0.641447	5.59219	6.51102	0.0225744	0.107725
RARB	-0.558943	7.08624	6.50727	0.0225877	0.107737
ABR	0.651411	7.51386	6.50015	0.0226474	0.107942
DGCR6L	-0.857852	3.99607	6.46258	0.0226524	0.107942
KDM2A	0.510339	7.48513	6.48958	0.0227399	0.108306
DCAF4	0.93112	4.29656	6.49308	0.0227513	0.108309
TUB	0.681195	5.70734	6.48515	0.0227961	0.10847
FANCL	-0.699357	5.98684	6.47612	0.0228811	0.108708
RPS6KA2	0.535799	9.6185	6.47211	0.022892	0.108708
SH3GL2	-0.493322	6.13461	6.47506	0.0228828	0.108708
CERCAM	0.724426	4.63882	6.47711	0.0229009	0.108708
CELF4	0.555977	8.76931	6.47453	0.0228708	0.108708
SRPRA	-0.78539	5.0294	6.47453	0.0229204	0.108749
QARS	1.22012	3.57315	6.44648	0.0230157	0.108996
ZDHHC21	-0.440316	7.75305	6.45819	0.0230165	0.108996
GSN	0.939297	4.40298	6.46484	0.0230053	0.108996
COX5A	-0.807042	5.5153	6.46401	0.0230099	0.108996
VSTM4	0.815109	4.93373	6.45585	0.0230836	0.109262
MPHOSPH9	0.441738	6.96077	6.44898	0.0231	0.109287
LYPLAL1	-0.521625	6.13858	6.44422	0.0231567	0.109295
VSNL1	-0.720142	7.49166	6.44734	0.023114	0.109295
CBWD5	1.00763	6.18181	6.44552	0.0231356	0.109295
HSD17B12	-0.733406	5.53956	6.45076	0.0231256	0.109295
HLCS	0.500703	7.73645	6.44319	0.0231498	0.109295
AGPAT4	0.507036	7.43009	6.44083	0.0231715	0.109312
ELF2	0.500867	7.54848	6.43859	0.0231913	0.109354
FRMD3	0.447046	6.89689	6.43398	0.0232344	0.109505
CDS2	-0.527931	6.71973	6.43284	0.0232477	0.109516
EID2	-1.06873	3.60498	6.32502	0.0232605	0.109524
POLR1A	0.611644	5.52213	6.43194	0.0232759	0.109545
KIF3C	0.52122	6.60732	6.42476	0.0233188	0.109642
SPIRE1	0.450879	8.27107	6.42511	0.0233115	0.109642
C11orf49	0.433552	7.52903	6.42063	0.0233529	0.109751
GABRG2	-0.535063	7.92673	6.41452	0.0234078	0.109957
RPL26L1	-1.11006	3.67508	6.31241	0.023434	0.110028
LHFPL4	0.491631	7.15358	6.40615	0.0234848	0.11018
EIF3G	-1.01271	3.76485	6.33148	0.0234886	0.11018
LRP1	0.643468	6.96424	6.40454	0.0234999	0.110181
LYRM7	-0.511111	5.62372	6.40641	0.0235173	0.11021
TOGARAM1	0.475922	6.89741	6.39908	0.0235501	0.110312
RPS26	-0.718874	5.85475	6.40021	0.0235678	0.110343
CREBRF	-0.568528	6.40393	6.39531	0.0235926	0.110407
NDUFS3	-0.776694	4.4793	6.38744	0.0236231	0.110411
MRPS35	-0.574731	5.68185	6.39417	0.0236272	0.110411
TMEM11	-0.982351	3.53205	6.2802	0.0236198	0.110411
G6PC3	-1.14265	3.82752	6.3165	0.023638	0.110411
DHTKD1	0.72368	5.38287	6.39015	0.0236593	0.110451
HECTD4	0.422712	8.67855	6.38432	0.0236823	0.110451
TRPM7	0.451647	7.29039	6.38473	0.0236801	0.110451
NEIL1	0.739653	5.43325	6.38637	0.0236911	0.110451
TRIM32	-0.909323	4.19051	6.34962	0.0238061	0.110853
B4GALNT3	0.899086	4.63225	6.37566	0.0238159	0.110853
TEX30	-0.998623	3.88971	6.31596	0.0238066	0.110853
GMPR2	-0.836002	3.7727	6.3099	0.0238221	0.110853
SLITRK3	-0.622651	5.35463	6.36785	0.0238838	0.111088
SLC27A4	0.584638	5.57579	6.36308	0.0239025	0.111123
FLVCR1	0.519648	6.21349	6.35811	0.0239326	0.111211
ACP1	-0.70608	5.3239	6.35761	0.0239802	0.111299
FAM192A	-0.682215	5.1248	6.35728	0.0239852	0.111299
LMAN1	-0.581839	5.62526	6.35564	0.0239852	0.111299
EPHA3	-1.03094	5.81914	6.34773	0.0240604	0.111418
RGS12	0.50916	10.2574	6.34276	0.024067	0.111418
RIPK1	0.591006	6.30311	6.34668	0.0240377	0.111418
SOS2	0.405487	7.31469	6.34368	0.0240603	0.111418
NPIPA1	0.704705	4.94199	6.35135	0.0240358	0.111418
C5orf30	-0.718236	5.53408	6.34614	0.0240805	0.111428
AIDA	-0.61752	5.14548	6.33776	0.0241677	0.111736
TYSND1	1.13643	3.79831	6.32831	0.0241695	0.111736
UNC5A	0.656958	6.19271	6.33087	0.0241872	0.111766
AKAP7	-0.568696	6.4614	6.32549	0.0242393	0.111954
RERE	0.440745	9.41534	6.32081	0.0242734	0.111982
COA5	-0.763489	4.56778	6.3186	0.0242903	0.111982
MTHFD1L	0.419466	6.93684	6.3204	0.0242802	0.111982
RNASET2	-0.610046	5.32148	6.3246	0.0242887	0.111982
C2	0.935476	4.04064	6.31324	0.0243594	0.112196
ESR1	1.09623	4.17088	6.31586	0.0243582	0.112196
CDH12	-1.14256	8.04206	6.30757	0.0244001	0.112229
ASAH1	-0.649706	6.15297	6.31059	0.0243882	0.112229
CUBN	0.902069	4.60958	6.31317	0.0244005	0.112229
DMPK	0.789739	4.71018	6.30567	0.0244712	0.112502
TXNDC15	-0.536787	5.69947	6.30192	0.0244874	0.112524
TRMT44	0.710251	4.88907	6.29892	0.0245323	0.112678
ATAD3B	0.858995	4.05447	6.28532	0.0246243	0.112794
ACTR8	-0.798697	4.25646	6.27252	0.0246061	0.112794
SNAP91	0.474746	8.64836	6.28315	0.0246324	0.112794
ZMYND19	-1.21908	3.62305	6.17322	0.024587	0.112794
GAS2L3	-1.05945	3.60077	6.17867	0.0246372	0.112794
SNRPD1	-0.691088	5.33369	6.29081	0.0246103	0.112794
SULT4A1	-0.628022	6.0576	6.28929	0.0245945	0.112794
ZNF175	0.923459	4.29962	6.2817	0.0246911	0.112989
RAB6A	0.456078	7.85757	6.2668	0.0247906	0.113392
DISC1	1.07562	5.73918	6.25954	0.0248762	0.11347
HDAC3	0.588885	6.37156	6.26151	0.0248475	0.11347
NFE2L3	1.43025	4.26333	6.26729	0.0248367	0.11347
TPTE2	1.32971	3.25818	6.22942	0.0248671	0.11347
TLE2	0.733844	6.40639	6.26254	0.0248369	0.11347
TSHZ2	-1.07048	7.60454	6.25967	0.0248611	0.11347
TCAF1	-0.460753	6.29331	6.25147	0.0249515	0.113761
SNX10	-0.549916	7.129	6.24493	0.0250059	0.113904
LONRF1	-0.582552	5.75434	6.24899	0.024996	0.113904
FAM98A	-0.677364	5.10692	6.24696	0.0250371	0.113994
MFSD13A	0.817288	4.84618	6.24065	0.0250964	0.114212
NAF1	-0.615062	5.45953	6.23842	0.0251128	0.114234
ACSS1	1.96861	3.92998	6.23462	0.0251409	0.114309
PSMD5	0.511173	5.94728	6.22937	0.0251691	0.114385
FAM43B	-0.873063	3.85875	6.17325	0.0252297	0.114451
RHOB	-0.799999	4.34045	6.21381	0.0252193	0.114451
ALG2	-1.02466	3.54553	6.11652	0.0252156	0.114451
TOP3A	0.581698	6.06833	6.22558	0.0252034	0.114451
SRSF4	0.499165	6.7786	6.21846	0.0252664	0.114565
RAB3C	-0.594299	8.46972	6.21558	0.0252918	0.114601
NR3C1	-0.485893	7.9579	6.21506	0.0252975	0.114601
ANKRD27	0.553024	5.74288	6.2122	0.0253441	0.11476
ARRDC1	1.01759	3.92794	6.19132	0.0255273	0.115537
METTL24	0.862046	5.38156	6.19066	0.0255697	0.115591
EPHB6	-1.00381	4.85122	6.18967	0.0255743	0.115591
ACTN4	0.570643	5.79962	6.19119	0.025552	0.115591
LRRC37A3	0.467775	6.34306	6.17685	0.0256855	0.116041
PRLHR	-0.768679	4.19175	6.15252	0.0257656	0.116283
DDX6	-0.430589	7.0319	6.16771	0.0257743	0.116283
NDUFA11	-0.796114	5.43267	6.17389	0.0257601	0.116283
WDR26	0.525175	6.42464	6.1585	0.0258703	0.11661
INPP1	-0.674396	5.94	6.16057	0.0258697	0.11661
TRUB1	-0.844838	4.84421	6.15911	0.0258937	0.116663
PBLD	1.09995	3.63879	6.13861	0.0259676	0.116943
ARHGEF3	0.399534	7.16696	6.14541	0.0259997	0.116993
IFI27L1	-0.810541	4.14432	6.12447	0.0260025	0.116993
TADA2B	-0.929612	3.93006	6.09523	0.0260711	0.117249
EDNRA	-1.13093	4.1479	6.09488	0.0261935	0.117431
GRM4	0.986754	5.3579	6.1292	0.0261945	0.117431
OTUB1	-0.650582	4.98821	6.13471	0.0261601	0.117431
CCDC85C	0.820151	4.72179	6.13393	0.0261711	0.117431
CSTF1	-1.02998	3.48888	6.015	0.0261351	0.117431
BACH1	-0.546153	7.33593	6.13159	0.0261419	0.117431
SLC5A4	0.891978	3.95262	6.1273	0.0261758	0.117431
RGP1	0.638084	5.02948	6.12793	0.0262252	0.117516
RIT2	-1.26932	4.75613	6.1164	0.0262747	0.117685
KIF1A	-0.440706	7.8841	6.1141	0.0263212	0.11784
TLE3	1.29398	4.93614	6.11719	0.0263348	0.117847
FAM200B	-0.719964	5.39411	6.11014	0.0264133	0.117938
TRIM23	-0.597739	6.55554	6.10587	0.0264145	0.117938
ANKHD1	0.45349	7.45437	6.10743	0.0263909	0.117938
IFT22	-0.906121	4.26725	6.09285	0.0263798	0.117938
PPP1R16A	1.12517	3.63758	6.09904	0.0263862	0.117938
CAD	0.847948	4.17489	6.10627	0.0264331	0.117949
MOBP	1.57462	3.89259	6.10415	0.0264408	0.117949
RIOK1	-0.759016	4.54292	6.09831	0.0264717	0.118034
ANKRD12	-0.412272	8.73251	6.09787	0.0264894	0.11806
RPL7L1	-0.580134	6.07437	6.09673	0.0265218	0.118151
IL6ST	-0.612212	6.48448	6.09427	0.0265373	0.118167
ACTN2	0.728664	5.45998	6.09165	0.026583	0.118264
ZNF521	0.619924	5.37453	6.09265	0.0265777	0.118264
ZNF71	0.691143	4.87883	6.08916	0.0266339	0.118438
ARID1A	0.495969	6.90731	6.07583	0.0267238	0.118625
DNAJB14	-0.54521	7.21305	6.0782	0.0266986	0.118625
MAL2	-0.717756	4.18425	6.06142	0.0267226	0.118625
SEMA4D	0.560888	6.23666	6.07745	0.026712	0.118625
GOT1	-0.552326	5.88045	6.07572	0.0267499	0.118688
MYO1D	0.611418	6.85857	6.06657	0.0268218	0.118954
ST3GAL3	0.447851	7.56344	6.06442	0.0268428	0.118993
SYNDIG1L	2.15407	3.54201	6.05889	0.0268635	0.119032
PSIP1	-0.421561	7.85451	6.05698	0.0269218	0.119237
SPTSSB	-0.880935	3.94849	6.01488	0.0269806	0.119444
CAMK2A	0.436894	7.735	6.04224	0.0270791	0.119802
HERPUD1	-0.688045	4.87853	6.0459	0.0270855	0.119802
NAIP	1.00608	4.8465	6.04277	0.0271254	0.119925
KCNC1	0.431894	7.18743	6.02821	0.0272311	0.120338
MVB12B	0.475975	6.8185	6.01915	0.0273306	0.120724
NEURL1	0.598864	6.31639	6.01288	0.0274023	0.120987
C1orf216	-0.762842	4.29166	5.99831	0.0274518	0.121098
KIAA0753	0.556149	5.52341	6.01082	0.0274458	0.121098
TMEM178B	0.541923	9.60166	6.00553	0.0274748	0.121127
TTLL5	0.489416	6.71003	6.0052	0.0274828	0.121127
ABCC5	0.428161	7.49784	6.00342	0.0274995	0.121147
CREB3	-1.02273	3.77899	5.9315	0.0275516	0.121322
ZFAND5	-0.655025	5.78279	5.9945	0.0276312	0.121536
FAM204A	-0.561644	6.46409	5.99173	0.0276368	0.121536
MACROD1	0.77158	5.82927	5.99379	0.0276197	0.121536
ZBTB38	-0.480461	7.00672	5.97705	0.0277916	0.122054
FBN2	1.90958	5.16751	5.98092	0.0277796	0.122054
CCDC144A	0.554946	8.20882	5.97894	0.0277673	0.122054
ANO3	-1.71598	3.52303	5.80311	0.0278318	0.122177
FAF1	0.416796	8.79644	5.96	0.0279769	0.122499
MSTO1	0.865402	3.95284	5.95674	0.0280041	0.122499
TRIM59	1.58056	2.97012	5.9122	0.0279537	0.122499
P3H2	0.814608	6.73625	5.95935	0.0279877	0.122499
TTC7B	0.586034	7.88008	5.9605	0.027972	0.122499
OTUD7A	0.429092	8.56613	5.95766	0.0280032	0.122499
CHRM5	-0.813202	5.02084	5.96752	0.0279463	0.122499
PMEPA1	0.811104	5.19491	5.96763	0.0279328	0.122499
GOPC	-0.493007	6.47978	5.95508	0.0280413	0.122568
CIB2	-0.803811	3.90097	5.91624	0.0280444	0.122568
EXTL2	-0.694827	4.88693	5.95361	0.0280955	0.122646
ACVR1	0.799625	6.1899	5.95066	0.0280898	0.122646
OAT	-0.573876	5.71524	5.95234	0.0280993	0.122646
AZIN2	0.617888	5.49987	5.94659	0.0281556	0.122837
COL28A1	0.853295	4.45017	5.94296	0.0282226	0.123021
SNRNP25	-0.803249	4.4267	5.9336	0.028216	0.123021
RAB6B	-0.526323	6.81414	5.93346	0.0282799	0.123163
MED29	-0.748383	4.73725	5.93615	0.0282741	0.123163
SLC38A2	-0.493368	5.93397	5.93272	0.0283083	0.123233
C4orf33	-0.894575	4.18617	5.90763	0.028356	0.123386
CCND2	-0.549142	7.3008	5.92401	0.0283838	0.123453
ERBIN	0.449495	7.67359	5.91969	0.028431	0.12358
CNOT7	-0.574233	5.51253	5.92097	0.0284619	0.12358
POLE3	-1.08179	3.58179	5.81884	0.0284753	0.12358
DLG5	0.722207	6.04934	5.91757	0.0284653	0.12358
CDH7	-0.926852	6.21599	5.91756	0.028475	0.12358
STK10	0.855355	3.91904	5.91001	0.0285186	0.123703
GSTO1	-0.641426	4.86174	5.91526	0.0285286	0.123703
GBA	0.74937	4.26771	5.90443	0.0286436	0.124147
CXADR	-0.554411	6.32357	5.89141	0.0287665	0.124626
C4orf50	0.665849	5.38069	5.88728	0.0288343	0.124865
CCDC130	0.627464	5.76978	5.88445	0.0288519	0.124887
CRYAB	0.884229	5.95789	5.87863	0.0289128	0.125095
MRPL19	-0.513732	6.18608	5.87266	0.0289862	0.125195
HRH2	0.622415	6.49918	5.87229	0.0289793	0.125195
NFYA	1.13153	3.40305	5.85094	0.0289808	0.125195
RUNDC3B	0.56253	8.00511	5.8723	0.0289743	0.125195
PSME2	-1.01845	3.85735	5.81789	0.0290169	0.125273
NRG3	0.561925	12.1891	5.86482	0.0290603	0.125351
ACTN1	0.641247	6.47092	5.86602	0.0290525	0.125351
IGSF11	-0.55935	7.00415	5.86098	0.0291097	0.12549
HHIPL1	0.742627	4.54512	5.86487	0.0291178	0.12549
ZNF697	0.981061	3.69094	5.84896	0.0291525	0.125542
PCYOX1	-0.556169	5.96513	5.85889	0.0291551	0.125542
HDAC5	0.540953	6.39761	5.85414	0.0291921	0.125646
ACSL3	-0.451597	7.37053	5.85214	0.029211	0.125673
NR6A1	0.509905	7.60991	5.8452	0.0292913	0.125964
CNOT10	0.545229	6.26641	5.84221	0.0293336	0.126049
KCNIP1	0.533854	8.75263	5.84018	0.0293492	0.126049
PLEKHH1	0.58619	5.62829	5.84305	0.0293398	0.126049
PIK3R3	0.834442	7.115	5.83885	0.0293669	0.12607
TUBA8	0.986407	3.78403	5.83294	0.0293813	0.126078
MRPS18C	-0.725754	5.25873	5.83519	0.0294657	0.126386
ZBTB41	-0.882046	5.57246	5.83162	0.0295005	0.12648
AK5	-0.464662	8.49604	5.82154	0.02957	0.126559
MRPL44	-1.1744	3.79724	5.75589	0.0295444	0.126559
FAM71F2	0.972041	3.99861	5.82274	0.0295639	0.126559
MED19	-0.696746	4.65432	5.8249	0.0295492	0.126559
DZIP1	0.407412	7.50757	5.81865	0.0296054	0.126609
SNAPC1	-0.897571	4.17731	5.79878	0.0296072	0.126609
RNF24	0.534549	7.90387	5.81462	0.0296526	0.126694
ARHGAP8	2.03842	2.70579	5.73942	0.0296459	0.126694
STX8	0.546796	6.92449	5.81096	0.0296987	0.126836
B3GAT1	0.548932	7.1743	5.80662	0.0297496	0.126999
FGGY	0.709611	5.93487	5.79313	0.0299233	0.127631
ANXA6	0.619813	5.6187	5.79411	0.029922	0.127631
AMDHD2	1.02113	3.47715	5.77178	0.0299654	0.127755
ZNF407	0.508319	7.23772	5.78701	0.029985	0.127784
HACE1	-0.645462	5.96387	5.78285	0.0300606	0.128051
PLEKHA3	-0.628775	5.78151	5.77846	0.0301224	0.128259
EFNA3	-0.912572	4.08802	5.74689	0.0301801	0.128366
TAMM41	0.462429	6.25369	5.77098	0.0301863	0.128366
NADSYN1	0.75533	4.97121	5.77635	0.0301644	0.128366
WSCD2	0.434995	7.16322	5.76417	0.0302624	0.128635
SEM1	-0.455005	6.88998	5.76285	0.0302813	0.12866
U2SURP	-0.500682	7.39622	5.76026	0.0303103	0.128728
ESD	-0.731617	5.15272	5.76285	0.0303354	0.12878
HSF2	-0.559844	5.50487	5.75759	0.0303886	0.12895
GLDN	0.837248	5.74761	5.74887	0.0304664	0.129225
ZNF316	0.720357	4.62328	5.74948	0.0304999	0.129299
MSI2	0.587896	8.11428	5.74384	0.03051	0.129299
C16orf95	0.798398	4.88492	5.74462	0.0305553	0.129436
MTMR6	-0.563476	5.85575	5.72737	0.030744	0.13018
CLIP1	0.398008	7.79111	5.71649	0.0308495	0.130515
RPH3AL	1.51271	3.71231	5.71409	0.0308468	0.130515
EEFSEC	0.603636	6.57659	5.71435	0.0308805	0.130517
TCEA2	-0.618228	5.57787	5.71733	0.0308844	0.130517
CACNG2	0.614242	7.54413	5.71332	0.0308895	0.130517
CES3	1.25503	3.74036	5.70828	0.0309114	0.130554
HBP1	-0.657299	5.27409	5.7132	0.0309478	0.130605
ZNF383	0.792559	4.62047	5.71217	0.0309629	0.130605
MIF	-0.86709	6.17658	5.70932	0.030962	0.130605
NELFA	0.497496	6.58183	5.70468	0.0310016	0.130693
VPS28	-0.643803	5.46047	5.70769	0.0310102	0.130693
CLVS2	-0.575224	6.71046	5.70191	0.0310385	0.130757
NR1H4	3.47469	2.57173	5.57222	0.0310524	0.13076
MAVS	0.546541	5.42643	5.70035	0.0310849	0.130841
MBOAT2	0.430517	8.11263	5.69394	0.031132	0.130974
MKNK2	0.762841	4.21256	5.69577	0.0311429	0.130974
CHST11	0.726719	8.6907	5.68366	0.0312615	0.131362
FBXO22	0.44798	6.65712	5.68441	0.0312567	0.131362
CUL9	0.700207	4.52651	5.68441	0.0313106	0.131465
PLEKHA7	0.988358	5.20868	5.6828	0.0313126	0.131465
WWTR1	1.24508	3.64698	5.66976	0.0313551	0.131552
NSMCE2	0.402349	7.45257	5.67603	0.0313599	0.131552
RABGGTB	-0.824419	4.60932	5.67379	0.0313811	0.131586
TRNAU1AP	0.650655	6.28654	5.67173	0.031421	0.131698
TAC4	1.63332	3.074	5.63383	0.0314512	0.131705
HIF3A	0.7885	6.00067	5.66882	0.0314625	0.131705
ZDHHC8	0.752786	4.29779	5.67255	0.0314473	0.131705
SETDB1	0.717372	5.63578	5.65958	0.0315921	0.132157
SCN9A	0.759999	6.38154	5.65784	0.0315973	0.132157
GLYR1	0.461982	6.61923	5.64968	0.0317006	0.132493
CCDC102B	0.660861	6.06594	5.64991	0.0317043	0.132493
SNED1	0.718139	6.06373	5.64747	0.0317355	0.132497
GNA12	0.530696	6.82448	5.64676	0.0317368	0.132497
HDAC9	-0.38997	9.18543	5.64581	0.0317454	0.132497
IARS2	-0.554178	5.55897	5.64343	0.0318221	0.132762
C1D	-0.495041	5.85134	5.63568	0.031907	0.132892
FBXW7	-0.382187	7.98316	5.63636	0.0318685	0.132892
SAR1B	-0.528461	5.91005	5.63585	0.0319023	0.132892
LPA	1.49318	3.33173	5.61755	0.031881	0.132892
ERLIN2	-0.910195	3.95	5.59648	0.0319413	0.132979
CEBPZ	-0.59646	6.23104	5.62827	0.0319898	0.133069
NDNF	-1.64433	3.90531	5.54037	0.0319875	0.133069
CADM1	0.552885	9.16762	5.62458	0.0320206	0.133142
LRIF1	-0.764782	4.84085	5.62352	0.032079	0.133236
SIK2	-0.513687	7.03193	5.61979	0.0320872	0.133236
HEATR5A	0.475265	6.15643	5.62243	0.0320596	0.133236
CACNA1A	0.527045	8.88332	5.61874	0.0320969	0.133236
RABGEF1	0.482222	8.21366	5.61604	0.0321327	0.133328
MRPL1	-0.67037	5.574	5.61745	0.032161	0.13339
GTF2F2	-0.45558	6.12461	5.61212	0.0322024	0.133506
VLDLR	-0.786022	4.3751	5.59851	0.0322842	0.133744
STX3	0.522875	6.2625	5.60494	0.0322867	0.133744
PTP4A2	-0.648109	5.35961	5.6069	0.0323089	0.13378
WNT2B	0.812839	3.99257	5.59492	0.0324065	0.134128
SCML4	1.15643	5.17468	5.59454	0.0324557	0.134243
FAM120B	0.533324	7.51045	5.59114	0.0324614	0.134243
PCDH8	-0.760178	5.84753	5.58551	0.0325702	0.134637
LRRC8B	-0.501296	7.45994	5.5763	0.0326594	0.13481
SEPHS2	-0.814855	3.88523	5.54071	0.0326664	0.13481
KCTD2	-0.671027	4.64136	5.57971	0.0326319	0.13481
YTHDF1	-0.638385	4.72928	5.5798	0.0326471	0.13481
HMGA1	-0.928258	3.96214	5.53855	0.0327037	0.134908
AGBL4	0.428693	9.09711	5.57054	0.0327339	0.134953
FKBP5	1.19666	3.92272	5.57042	0.0327419	0.134953
VASH2	0.83601	4.45433	5.56947	0.0328067	0.135164
PPFIA4	0.541579	6.37078	5.56364	0.0328338	0.13522
KLHL18	0.536666	5.51445	5.56388	0.0328545	0.135249
NPFFR1	0.782483	3.9245	5.55792	0.0328779	0.135289
SERTAD2	0.690905	5.57995	5.55559	0.0329611	0.135575
ANKRD23	0.594337	5.23728	5.55186	0.0330286	0.13574
CLEC16A	0.520126	7.22555	5.54907	0.0330247	0.13574
RANGAP1	-0.677453	5.01819	5.55152	0.033048	0.135764
CES4A	0.637721	6.3498	5.54351	0.033105	0.135829
DDX5	-0.437788	7.84446	5.54376	0.0330957	0.135829
TXNL4A	-0.539124	6.17417	5.54482	0.033099	0.135829
ZSWIM5	0.43049	7.89077	5.53875	0.0331632	0.135955
SRXN1	-1.24813	3.53722	5.43066	0.0331616	0.135955
ZNF106	-0.494202	6.6682	5.53586	0.033209	0.136087
POLD2	-0.778353	4.24777	5.51752	0.033307	0.136261
GNAI1	-0.471885	7.329	5.52995	0.0332847	0.136261
AZIN1	-0.482501	6.01159	5.53085	0.0332935	0.136261
SLC7A6	0.503647	6.24987	5.52782	0.0333203	0.136261
NDUFS7	-0.65442	5.01001	5.53157	0.0333195	0.136261
HIPK1	-0.669831	5.82201	5.52779	0.0333473	0.136316
CTSB	-0.540727	5.91708	5.51805	0.0334738	0.136777
JAGN1	-0.997372	3.90668	5.47103	0.033512	0.136876
PHLDB3	0.807225	4.6532	5.51535	0.0335442	0.136951
NSD2	0.527783	7.07827	5.5083	0.0335812	0.136987
ZNF827	0.579362	6.28822	5.50778	0.0335943	0.136987
ABCA2	0.612513	5.2188	5.51047	0.0335935	0.136987
MYBPHL	1.30776	3.85221	5.50119	0.0336683	0.137129
ZNF76	0.766483	5.12121	5.5064	0.0336529	0.137129
DENND4A	0.372351	7.98509	5.5017	0.0336705	0.137129
GTF2H2	-0.827804	5.21171	5.5046	0.0336913	0.137157
CD151	0.98516	4.11211	5.49519	0.0337916	0.137509
EPC2	-0.392488	7.05608	5.49046	0.0338293	0.137549
RAD54L2	0.540422	6.47153	5.49138	0.0338191	0.137549
RFTN2	1.47745	3.12621	5.45519	0.0338764	0.137685
MAK16	-0.785381	3.86429	5.44722	0.0339397	0.137885
RTCB	-0.627823	4.93641	5.47732	0.0340662	0.138343
CSNK1G1	0.490504	6.60778	5.46528	0.0341827	0.138759
FZD3	-0.451571	6.71001	5.46368	0.0342068	0.1388
CLK2	0.791365	4.28795	5.46193	0.0342721	0.138894
DCAKD	0.572125	5.75593	5.46101	0.0342586	0.138894
UBE2G2	-0.579846	6.58493	5.46007	0.0342601	0.138894
RGS6	0.63515	10.0926	5.45538	0.0343167	0.139018
P3H4	0.887024	3.79131	5.44736	0.0343698	0.139177
OLFM3	-0.754022	8.82466	5.44878	0.0344105	0.139285
CMTM8	-0.954918	5.2972	5.45159	0.0344327	0.139318
AKR1B1	-0.78092	4.38446	5.43035	0.0345936	0.139912
KDM8	0.996101	3.30358	5.40371	0.0346761	0.140188
EXOSC9	-0.816936	3.98786	5.40337	0.0346911	0.140191
RABGAP1L	0.41861	9.48965	5.42515	0.034747	0.140337
RALY	0.724614	4.79922	5.42888	0.0347554	0.140337
COPS6	-0.496176	5.86714	5.42178	0.0348265	0.140567
PLEKHA2	0.65932	5.01313	5.42154	0.0348538	0.140577
LIN52	0.548552	6.80067	5.41775	0.0348572	0.140577
FAAP20	-0.946584	4.35194	5.40587	0.0348919	0.140628
MIS18BP1	-0.794459	3.92253	5.38227	0.0349265	0.140628
TAOK2	-0.718158	4.14825	5.40075	0.0349032	0.140628
CEP250	0.619432	5.6603	5.4153	0.0349131	0.140628
LMO4	-0.766703	5.39498	5.41216	0.0349929	0.140837
UPP2	0.765241	7.3715	5.40131	0.0350926	0.14115
IFNAR1	-0.444133	6.27111	5.40178	0.0350989	0.14115
DLX6	-0.760673	4.03069	5.37667	0.0351499	0.141298
PRKAR2A	0.464878	7.23374	5.3933	0.0352094	0.141394
ELOVL6	-0.498345	6.90387	5.39238	0.0352258	0.141394
SSBP1	-0.507956	6.11995	5.39301	0.0352316	0.141394
C12orf65	-0.623485	5.62208	5.39577	0.0352176	0.141394
PISD	0.493889	6.50749	5.39112	0.0352452	0.141394
JAK1	0.446361	8.97995	5.38964	0.0352606	0.141399
SLC35E3	0.476395	6.46781	5.38706	0.0353048	0.141519
TMEM65	-0.618757	6.47701	5.38429	0.0353503	0.141603
SPRY2	-0.977376	4.42811	5.37711	0.0353544	0.141603
OPCML	0.458758	11.2943	5.37997	0.0354015	0.141679
ATP9B	0.449465	8.07637	5.38	0.035402	0.141679
AFAP1L2	-0.759816	4.24984	5.36744	0.0354465	0.141743
PTPRO	-0.410082	8.26237	5.37731	0.0354415	0.141743
MT2A	1.6989	3.19266	5.35175	0.0354914	0.141809
TRIM28	-0.95663	4.06281	5.34936	0.0354781	0.141809
C15orf40	-0.689942	4.99881	5.37662	0.0355109	0.141829
PDE3A	-0.614719	8.10388	5.3675	0.0355861	0.142072
SLC38A7	0.689936	5.11985	5.36959	0.0356045	0.142089
ZNF664	-0.751522	4.08029	5.34611	0.0356408	0.142176
NAP1L1	-0.395655	7.8867	5.3614	0.0356764	0.142261
SLC7A6OS	0.567732	5.39447	5.35726	0.0357737	0.142592
NFX1	0.584955	7.04631	5.35223	0.0358137	0.142645
ZSCAN5A	0.507739	6.14233	5.35267	0.0358158	0.142645
ATXN2	0.374121	8.36677	5.35041	0.0358383	0.142677
NAALADL2	0.459952	8.32703	5.34664	0.0358945	0.142816
LPCAT3	0.785064	6.18272	5.34677	0.0359018	0.142816
LIPA	0.482253	7.1999	5.34473	0.0359248	0.14285
UBE2O	0.471892	6.75754	5.3408	0.0359854	0.143033
CLCN2	1.21491	3.76462	5.33557	0.0360141	0.14309
ANKRD44	0.483234	7.08395	5.33208	0.0361143	0.14335
STYXL1	0.728596	4.54281	5.33551	0.0361228	0.14335
RARG	1.11062	3.75838	5.32935	0.0360954	0.14335
PSMD7	-0.51312	5.39474	5.32521	0.0362701	0.143877
NPEPPS	0.422038	7.7311	5.31997	0.0362949	0.143917
UBAC1	-0.626722	5.50185	5.32223	0.0363129	0.143932
FAM216A	-0.530682	5.48597	5.31699	0.0363904	0.144165
PARP16	0.565851	5.30727	5.31566	0.036401	0.144165
TSC22D1	-0.403745	8.72027	5.31041	0.0364385	0.144256
WFS1	-1.0313	3.6027	5.23255	0.0364951	0.144423
NBPF15	0.673882	4.57509	5.30935	0.0365176	0.144454
MXRA7	-0.598245	6.00834	5.29325	0.0367257	0.14522
PHACTR1	0.513197	9.93108	5.2891	0.0367625	0.145307
FUS	0.420834	7.40933	5.28749	0.0367892	0.145355
OVGP1	0.960922	3.50063	5.26253	0.0369514	0.145879
SLC22A10	-0.817707	3.85831	5.24218	0.0369485	0.145879
DNTTIP2	-0.773127	4.43692	5.27012	0.037006	0.145979
DNAH6	0.671889	5.36405	5.27603	0.0370021	0.145979
ATP6V1B2	-0.542119	6.16314	5.26844	0.037101	0.146295
UFSP2	-0.589699	5.4242	5.26829	0.0371391	0.146387
KPNA2	-0.881431	4.00707	5.23535	0.0372089	0.146604
DENND6B	0.525552	5.27967	5.25523	0.0373304	0.147025
FBXO11	0.412551	8.13992	5.25066	0.0373574	0.147047
DNAH7	-0.582653	5.16551	5.25419	0.0373658	0.147047
NCDN	-0.683477	5.51017	5.24948	0.0374298	0.14708
PARP1	-0.540136	5.55813	5.24792	0.0374483	0.14708
LMBR1L	0.721309	5.10652	5.24872	0.037438	0.14708
BCL2L2-PABPN1	0.677572	4.84739	5.24883	0.0374477	0.14708
ACLY	0.744774	5.24127	5.25111	0.0373941	0.14708
KLRD1	1.21949	3.70756	5.23489	0.0375411	0.147328
SOCS7	0.485725	5.961	5.24017	0.0375369	0.147328
NOL9	0.583911	5.86459	5.23838	0.0375671	0.147329
DOCK5	1.68814	3.81269	5.23743	0.037571	0.147329
OLFML2B	1.59804	3.2194	5.21447	0.0375907	0.147331
STRIP2	0.896124	3.85843	5.23165	0.0376161	0.147331
ULK3	0.681183	5.15164	5.23736	0.037614	0.147331
LRRC4	-0.657468	4.77328	5.23509	0.0376447	0.147385
ABAT	-0.378518	7.39387	5.2303	0.0376784	0.147459
ZNF821	0.468651	6.63385	5.22627	0.0377448	0.14766
MAGOH	-0.823449	4.23324	5.21186	0.0377955	0.147684
SHOC2	-0.422752	6.52975	5.22456	0.0377762	0.147684
SDR39U1	-0.69485	4.20167	5.21337	0.0377882	0.147684
TECTA	0.789437	4.11615	5.2217	0.0378362	0.147784
CPNE7	0.564874	5.48573	5.21558	0.0379425	0.148142
ENPP1	0.97177	3.71402	5.20551	0.0379798	0.148229
ARNTL	-0.57736	5.61385	5.21272	0.038001	0.148253
TULP4	0.425554	7.36286	5.20765	0.0380367	0.148276
B3GLCT	-0.91968	5.57726	5.21195	0.0380228	0.148276
SYN2	0.427088	8.97973	5.20237	0.038119	0.148422
RNF168	0.580939	6.32269	5.20318	0.0381144	0.148422
RIN3	1.13128	3.7384	5.19932	0.0381102	0.148422
SLC9A5	0.800654	4.71785	5.20549	0.0381341	0.148422
ST3GAL6	0.673084	5.52421	5.20045	0.0381804	0.148428
TAF7	-0.535307	5.45037	5.20328	0.0381592	0.148428
VPS29	-0.49403	6.04803	5.20028	0.0381763	0.148428
TCF7	1.14633	3.5428	5.1824	0.0382825	0.148767
WDR93	1.36159	3.47333	5.17923	0.0383297	0.148891
PIK3C2B	0.688691	5.83879	5.18722	0.0383806	0.149031
SMNDC1	-0.710638	4.67851	5.18397	0.0384367	0.14919
TECPR2	0.470876	6.1253	5.17953	0.0384982	0.149371
GUF1	-0.616199	4.95579	5.18101	0.0385235	0.149411
SOX1	-0.950647	4.60819	5.17157	0.0385804	0.149532
SRRM2	-0.495347	7.68056	5.17351	0.038585	0.149532
SNRPE	-0.789768	4.65274	5.16666	0.0387056	0.149941
NUTF2	-0.6438	4.72041	5.16686	0.0387275	0.149967
TERF2IP	-0.428787	7.69228	5.16358	0.0387462	0.149981
GABARAPL1	-0.638392	5.73514	5.16316	0.0387932	0.150046
FUT8	0.430301	8.03984	5.16082	0.0387901	0.150046
MEIKIN	0.659407	4.62378	5.1533	0.0389779	0.150696
NR1H2	-0.718732	4.18582	5.13731	0.0389916	0.150696
ANKUB1	0.572139	6.29067	5.14492	0.0390585	0.150837
MCAM	1.34587	3.20338	5.12099	0.0390443	0.150837
ZBTB5	0.759115	4.44305	5.1427	0.0391475	0.151121
DTX1	0.587913	5.29914	5.13801	0.0392065	0.15129
SALL1	-0.657132	5.09802	5.13338	0.0393049	0.151611
WASHC3	-0.719273	4.91401	5.13133	0.0393299	0.151649
NID1	0.881224	4.17249	5.1248	0.0394195	0.151838
ARNTL2	-0.516945	5.07332	5.12615	0.0394248	0.151838
HRH3	0.502416	5.87599	5.12345	0.0394229	0.151838
MAPK8IP2	-0.647598	5.12765	5.12108	0.0395091	0.152103
GPLD1	0.494525	6.57053	5.11654	0.0395248	0.152105
NRBP2	0.620362	5.55265	5.11336	0.0396024	0.152344
FAM98B	-0.572874	5.17555	5.10626	0.0397562	0.152876
PI4KA	0.388266	7.91994	5.10128	0.0397751	0.15289
PLXNB2	0.799497	4.41138	5.1035	0.0397969	0.152915
ZNF212	0.833029	3.80129	5.09293	0.0398478	0.153051
ZZEF1	0.51576	6.8733	5.09423	0.0398966	0.153179
HOOK2	0.596688	7.22013	5.09231	0.0399274	0.153238
ELOVL7	-0.928147	3.89515	5.05221	0.0400571	0.153617
CELF1	0.407383	7.57575	5.08496	0.0400508	0.153617
B4GALT3	-0.866694	3.9342	5.05101	0.0401533	0.153926
SH3D19	0.610796	7.31078	5.07778	0.0401729	0.153942
ARHGAP22	0.714397	5.86013	5.0776	0.0401923	0.153957
ZNF621	0.606258	4.83136	5.07694	0.04025	0.154118
ZYX	0.74946	4.21269	5.06988	0.0403442	0.154419
NDFIP1	-0.400011	8.34652	5.06671	0.04036	0.15442
ANKRD11	0.426246	8.05641	5.06262	0.0404301	0.154629
YY1AP1	0.510256	6.25407	5.0576	0.0405252	0.154683
ARPC5	-0.574878	5.65734	5.06336	0.0404622	0.154683
ANKRA2	-0.740453	4.22269	5.04752	0.0405236	0.154683
LRFN2	0.602204	8.25352	5.05632	0.0405378	0.154683
NPEPL1	0.764668	4.19133	5.05994	0.0405116	0.154683
RHBDD3	0.71585	5.08953	5.06126	0.0405063	0.154683
CLASP2	0.384601	9.76248	5.04659	0.0407045	0.155217
GTF2H5	-0.676732	4.93077	5.04981	0.040709	0.155217
RPS10-NUDT3	1.02579	3.80474	5.0417	0.0407456	0.155237
MRPS6	-0.524603	6.22498	5.04601	0.0407332	0.155237
C5orf51	-0.717403	4.65329	5.03829	0.0408658	0.15558
HCFC1R1	-0.699094	5.01797	5.04089	0.0408669	0.15558
GOLGA8A	0.436621	7.89653	5.03539	0.0408993	0.155643
ZSWIM7	-0.57188	5.19745	5.0307	0.0410457	0.156141
PEA15	-0.703416	5.51525	5.02613	0.041116	0.156232
HTATIP2	-1.14456	3.53688	4.93822	0.0410894	0.156232
KIRREL3	0.554968	9.69471	5.02282	0.0411169	0.156232
ANKRD46	-0.549937	5.93775	5.02297	0.0411448	0.156278
MRPL3	-0.697896	5.15945	5.01974	0.0412375	0.156364
CHMP7	-0.680559	4.50381	5.01719	0.0412028	0.156364
C12orf4	-0.551547	5.25469	5.01845	0.0412577	0.156364
MYL6	-0.68195	5.6694	5.01971	0.0412194	0.156364
FAM177A1	-0.493109	6.3846	5.01782	0.041218	0.156364
FAN1	0.438126	6.2162	5.01515	0.0412621	0.156364
PRDM15	0.67988	4.32082	5.01146	0.0413659	0.156698
MRPS18B	-0.811132	4.22559	4.99725	0.0413951	0.156748
CACNA1D	0.437744	9.64681	5.0023	0.0414768	0.156818
CUTA	-0.911013	5.28234	5.00812	0.0414412	0.156818
REEP3	0.499818	6.17846	5.00314	0.0414737	0.156818
FRMD5	0.551615	9.74123	5.00294	0.0414654	0.156818
ILF3	-0.44924	6.29143	4.99936	0.0415446	0.157015
TECR	-0.556563	5.65769	4.99918	0.0415777	0.15708
DLGAP2	0.548518	9.38428	4.98967	0.0417001	0.157483
MOB4	-0.617112	5.75033	4.98776	0.0417747	0.157555
GRID2	0.463942	10.9072	4.98501	0.0417828	0.157555
FXYD2	1.63686	3.01356	4.95528	0.0417488	0.157555
CTC1	0.624187	4.80762	4.99045	0.0417527	0.157555
CIR1	-0.464463	6.25832	4.98449	0.0418088	0.157593
GPT2	0.456158	6.01785	4.98273	0.041839	0.157647
GLIPR1	-0.784948	4.09316	4.96456	0.0418758	0.157726
C5orf15	-0.618987	4.7616	4.98124	0.0418972	0.157747
MRPS22	-0.725195	4.40705	4.97063	0.0419772	0.157988
ZNF852	-0.728269	3.93543	4.9491	0.0420237	0.15803
SP8	-0.978523	4.31847	4.9602	0.0420522	0.15803
HMCN2	1.19875	4.48938	4.97461	0.0420367	0.15803
EML5	0.509338	7.53707	4.97003	0.042052	0.15803
EXOSC10	0.508371	6.18286	4.96708	0.0421145	0.158085
TRIM33	0.357618	7.55905	4.96687	0.0421087	0.158085
SLC26A8	0.562105	5.00387	4.9706	0.0421004	0.158085
EIF2AK1	-0.504478	5.84148	4.96168	0.0422348	0.158357
MTMR7	0.406119	7.49265	4.96094	0.0422153	0.158357
MIPEP	0.638045	5.91987	4.961	0.0422295	0.158357
UBE2B	-0.46742	7.09451	4.95746	0.0422805	0.158358
PDGFA	-0.634877	4.89996	4.96039	0.042283	0.158358
LRRTM3	-0.616621	8.27328	4.95772	0.0422725	0.158358
DNAL1	-0.624432	5.15656	4.95753	0.0423422	0.15852
SPOCK3	-0.436786	9.13939	4.94986	0.0424137	0.158727
C1GALT1	-0.60461	5.34222	4.94905	0.0424913	0.158887
POLR1D	-0.613163	5.31521	4.9476	0.0425186	0.158887
NTRK3	0.447408	9.55373	4.94315	0.0425351	0.158887
GNA13	0.542715	5.58956	4.94478	0.0425364	0.158887
GZF1	-1.0963	3.91035	4.90884	0.0424896	0.158887
AMIGO1	-0.69847	4.16821	4.93028	0.0425851	0.158897
PLPPR1	0.415723	8.09379	4.93985	0.0425957	0.158897
KBTBD7	-1.18158	3.5137	4.85429	0.0426032	0.158897
EPB41L1	0.408184	7.35611	4.93958	0.0426021	0.158897
STX1A	0.550815	5.13825	4.94025	0.0426418	0.158981
DPT	1.25637	3.41696	4.92038	0.0427149	0.159194
YTHDF2	-0.676611	4.91952	4.93531	0.0427379	0.15922
HAVCR2	0.831877	4.76854	4.93087	0.0428258	0.159391
STRAP	-0.699367	5.66403	4.92953	0.0428319	0.159391
E4F1	0.747308	4.17502	4.93005	0.042805	0.159391
SNN	-0.851708	4.02251	4.90321	0.0428725	0.159482
RANBP17	0.424204	8.2801	4.91594	0.0430331	0.160019
TMEM144	0.720878	5.28239	4.91496	0.0430952	0.160077
TECPR1	0.541702	5.68584	4.91393	0.043096	0.160077
UBE4A	-0.427492	5.97747	4.91389	0.0430971	0.160077
ELL2	1.1025	6.02184	4.90836	0.043185	0.160344
ARRDC3	-0.587604	5.12109	4.9094	0.0432209	0.160417
SLC39A7	-0.830573	3.72097	4.85865	0.0433266	0.160749
GGCT	-0.720316	4.065	4.87805	0.0434633	0.161158
METAP2	-0.445582	6.21112	4.89333	0.0434694	0.161158
LRRC4B	0.507388	6.79513	4.89147	0.0434901	0.161175
HS6ST1	0.529954	5.32778	4.88713	0.0436116	0.161565
TMEM59	-0.443363	6.37215	4.88213	0.0436739	0.161735
CAMK1D	0.477482	7.67274	4.87832	0.0437329	0.161829
FBXL19	0.682624	4.52194	4.88095	0.0437481	0.161829
BTG3	-0.861764	4.23857	4.86845	0.0437225	0.161829
CDC14B	-0.493356	7.03826	4.87526	0.0437936	0.161937
PRPF4B	-0.510772	7.02773	4.87209	0.0438533	0.161976
DGKB	0.425861	9.49234	4.87238	0.043843	0.161976
TEX9	0.575374	5.49817	4.87521	0.0438246	0.161976
AATK	0.476384	6.3067	4.86924	0.0439118	0.162132
TOGARAM2	1.2781	4.57568	4.86571	0.0440384	0.162358
BUD13	0.759764	3.86227	4.85963	0.0440282	0.162358
TNS2	0.726042	4.72141	4.86681	0.0440165	0.162358
NCOA6	0.405719	7.04399	4.86448	0.0439952	0.162358
C2orf74	-0.774696	4.92508	4.85645	0.0442003	0.162732
NUP210	0.674667	5.54343	4.8567	0.044171	0.162732
ADAMTSL3	0.665378	5.97371	4.85535	0.0441805	0.162732
CCDC97	0.77835	3.8646	4.85056	0.0442056	0.162732
PALD1	0.907042	4.22063	4.85089	0.044296	0.162944
ZNF665	-0.898585	3.69646	4.80341	0.0442893	0.162944
GPR137	-0.78954	3.83426	4.81638	0.0443362	0.163032
PRKCG	0.607362	5.06594	4.84724	0.0443773	0.163123
PTGES3	-0.574036	6.7523	4.84168	0.044433	0.163267
SLC16A7	-0.456217	6.63503	4.83851	0.0444945	0.163432
INTS10	0.593988	6.66213	4.83474	0.044563	0.163623
VWA5B2	0.774559	5.26004	4.83511	0.0445962	0.163685
CLTC	-0.386774	7.47721	4.83006	0.0446502	0.163822
FADS1	0.482967	5.65957	4.82635	0.0447476	0.164065
CFAP54	1.32528	3.59985	4.81925	0.0447495	0.164065
HGFAC	0.811201	3.87752	4.81883	0.0448209	0.164266
UBASH3B	-0.468689	7.37937	4.81371	0.0449661	0.16468
ZNF333	0.627832	5.37782	4.81561	0.044967	0.16468
IFI6	-0.833131	4.67521	4.80701	0.0451074	0.165133
RAPGEFL1	0.525119	6.0747	4.80572	0.0451323	0.165163
KPNA5	-0.479868	6.81159	4.80196	0.0451983	0.165283
MALT1	0.52013	6.33715	4.8028	0.0451843	0.165283
ZBTB34	-0.907191	3.56532	4.74169	0.0452211	0.165305
HNRNPD	-0.509899	6.65478	4.79985	0.0452414	0.165318
PURG	-0.472872	6.6907	4.79629	0.0453102	0.165509
ACER2	0.703486	4.6545	4.79649	0.045368	0.165537
CKAP4	-0.806636	4.24153	4.78496	0.045353	0.165537
GCNA	0.780554	4.38586	4.7972	0.0453459	0.165537
ORC2	0.444223	6.87497	4.79216	0.0453872	0.165546
CCDC30	0.458725	6.49696	4.78827	0.0454664	0.165644
SGIP1	-0.381445	8.58309	4.78761	0.0454727	0.165644
TTN	0.919907	6.39685	4.78511	0.0455285	0.165644
KCNMB1	1.10901	3.5704	4.77877	0.0454969	0.165644
PALM2-AKAP2	0.431795	8.39231	4.78653	0.0454939	0.165644
RAB22A	-0.512696	5.55516	4.78862	0.0455044	0.165644
SGSM3	0.544046	5.75497	4.78586	0.0455307	0.165644
HMGB1	-0.501314	8.21135	4.78369	0.0455503	0.165654
TRPC4AP	0.42137	6.85121	4.78133	0.0456	0.165774
GATAD2B	0.489324	7.46698	4.77877	0.045648	0.165888
KCNQ3	0.519639	9.82532	4.77552	0.0457101	0.166053
TRMT5	-0.755766	4.20921	4.76322	0.0457784	0.166179
IST1	0.424117	6.15604	4.77354	0.0457623	0.166179
CEP126	-0.45491	6.48097	4.76961	0.0458388	0.166338
HNRNPDL	-0.429348	8.1081	4.76644	0.0458911	0.166467
APIP	-0.469541	5.6765	4.7677	0.045909	0.166471
SEC24A	0.514841	5.62668	4.76314	0.0459856	0.166631
ABCC8	0.514417	6.1677	4.76218	0.0459868	0.166631
AKIRIN2	-0.714281	5.0929	4.76399	0.0460072	0.166644
ACACB	0.89704	4.27346	4.75723	0.0461282	0.167021
SKI	0.675033	6.57471	4.7472	0.0462798	0.167457
CLCN6	0.538863	5.86226	4.74737	0.0462909	0.167457
ATOX1	-0.714751	5.5143	4.74889	0.0462994	0.167457
B4GALT1	0.765661	4.68452	4.74459	0.0463963	0.167747
GALNS	0.636849	4.76226	4.74284	0.0464308	0.167811
FITM2	-0.691539	4.10433	4.72319	0.0465231	0.168083
RAVER1	0.858881	3.63104	4.72062	0.0466422	0.168452
PLRG1	-0.565345	5.13626	4.72878	0.0467141	0.16865
HTRA1	-0.649285	6.76975	4.72242	0.0467817	0.168683
CTR9	-0.618631	5.15233	4.72581	0.0467745	0.168683
NGDN	-0.644423	4.41664	4.72079	0.046768	0.168683
RBM11	-0.858781	4.17903	4.70994	0.0467913	0.168683
CACNA1I	0.803027	4.54903	4.71936	0.0469051	0.169032
TUBD1	0.653635	4.43743	4.71769	0.0469321	0.169068
PER2	-0.786573	3.89294	4.68813	0.0469728	0.169114
ARHGAP39	0.661849	5.54083	4.71396	0.046979	0.169114
CAP1	-0.739109	4.61664	4.70986	0.0470418	0.169156
RABGAP1	0.417967	7.71627	4.71024	0.0470229	0.169156
SERGEF	0.370799	7.5129	4.70996	0.0470291	0.169156
NFKBIA	-1.00254	3.93297	4.67673	0.0471037	0.169317
CDH2	-0.458835	7.7863	4.70409	0.047149	0.169419
HFM1	0.569581	6.11085	4.70083	0.0472274	0.169516
ASXL1	0.406651	7.32357	4.70187	0.047195	0.169516
DRG1	0.523506	5.82566	4.702	0.0472118	0.169516
KCNH2	0.750007	4.86159	4.69917	0.0473149	0.169708
SYNM	-0.769159	4.54046	4.69582	0.0472988	0.169708
PPP2R5A	-0.743847	4.37483	4.68995	0.0473542	0.169726
TDRP	0.499707	6.16682	4.6952	0.0473422	0.169726
MTA3	0.400818	7.27049	4.68738	0.0474936	0.170029
MCEE	0.627948	4.48864	4.69129	0.0474761	0.170029
GPD2	0.414596	6.70649	4.68824	0.0474786	0.170029
CEP164	0.525644	6.64188	4.68687	0.0475074	0.170029
IGDCC4	0.694756	4.90305	4.67939	0.047722	0.170736
FRA10AC1	-0.428815	6.41715	4.67483	0.0477639	0.170824
ABHD8	0.585684	5.62502	4.67315	0.047816	0.170949
ARHGEF1	0.668124	4.43709	4.6733	0.0478464	0.170996
METTL6	0.43834	6.6707	4.66711	0.0479177	0.171189
CABIN1	0.538952	6.50374	4.66571	0.047948	0.171236
CCDC107	-0.754264	4.73338	4.66499	0.0479924	0.171332
PSMB10	-0.998063	3.77272	4.61969	0.0480519	0.171483
CNTN6	-0.748422	6.91605	4.65834	0.0481024	0.171602
ATP6V0A2	0.497213	5.78491	4.65792	0.0481281	0.171632
DDRGK1	-0.557336	5.21755	4.65821	0.0481673	0.17171
SMG7	0.427115	6.52684	4.65279	0.048219	0.171771
ZNF778	0.678251	4.06186	4.65326	0.0482073	0.171771
FNBP4	0.41145	7.45514	4.64997	0.0482733	0.171902
FAM210A	-0.5176	4.9737	4.65223	0.0482927	0.17191
GPC5	0.949489	5.74243	4.64773	0.0483395	0.172014
NOL3	0.799601	3.82375	4.63967	0.0484232	0.172189
EML2	0.508297	6.63434	4.64355	0.0484127	0.172189
RHBDL2	0.583977	5.53615	4.64259	0.0484607	0.17226
CACNA2D3	0.473193	9.96365	4.63728	0.0485394	0.172478
LAMTOR1	-1.08299	4.23369	4.62016	0.0485944	0.172572
ROCK1	0.383111	6.87209	4.63461	0.0486005	0.172572
NAMPT	-0.516827	5.64323	4.63294	0.048679	0.172789
P4HTM	-0.46826	5.94487	4.62998	0.0487248	0.172889
DIS3L2	0.385039	7.21609	4.62331	0.0488394	0.173042
RWDD2A	-0.632279	4.45097	4.62222	0.0488348	0.173042
MYRF	1.49508	2.91737	4.58267	0.0488889	0.173042
WDR66	0.946462	3.83402	4.61973	0.0488646	0.173042
RAP2A	-0.530245	5.36986	4.6238	0.0488898	0.173042
CIC	0.79432	4.36603	4.62758	0.0488069	0.173042
ANKRD54	0.648212	4.60543	4.62653	0.0488385	0.173042
UGDH	0.737958	4.53518	4.62052	0.0489662	0.173131
ZNF92	-0.597152	4.58125	4.61801	0.0489673	0.173131
PMP22	1.19024	3.91544	4.61885	0.0489351	0.173131
FH	-0.67046	4.77837	4.61623	0.0490369	0.17329
ITGAV	-0.535356	5.34343	4.61559	0.0490667	0.17329
DNAH8	2.03313	2.79093	4.56955	0.0491171	0.17329
HMGN3	-0.443751	6.94899	4.61096	0.0491066	0.17329
ADAM32	0.612746	5.33739	4.61231	0.0491165	0.17329
CNTNAP1	0.507654	5.99268	4.61416	0.0490491	0.17329
PDZRN3	0.723836	8.82054	4.60694	0.049188	0.17346
PDE3B	0.405944	7.35926	4.60595	0.0492113	0.17346
ZHX3	0.35754	7.52009	4.60563	0.0492178	0.17346
DUOX1	0.911369	4.66744	4.60632	0.0492724	0.173591
CNNM4	0.56551	4.55033	4.59917	0.0494237	0.173952
MNAT1	0.408063	8.30342	4.59586	0.0494275	0.173952
ZNF429	-0.45225	5.72729	4.59873	0.0494063	0.173952
PLEKHO1	-0.573314	5.13677	4.59589	0.0494969	0.174064
BAP1	-0.715881	3.75686	4.56319	0.0494862	0.174064
PODXL2	-0.428521	6.85258	4.59223	0.0495119	0.174064
ATP11B	0.528462	6.54427	4.58703	0.0496251	0.174338
GNG7	0.461515	7.13088	4.58735	0.0496145	0.174338
TRPV1	0.780353	4.71109	4.58902	0.0496467	0.174352
CDIP1	-0.55837	5.35463	4.58679	0.0496892	0.174378
SLC26A11	0.5964	5.5868	4.58538	0.0496862	0.174378
DPP9	0.97713	4.73307	4.57949	0.0498534	0.174892
MAST3	0.715277	4.26549	4.57648	0.0498959	0.174979
STAM2	-0.493695	5.92133	4.57408	0.0499333	0.175049
DGKG	0.463092	7.11093	4.56651	0.0500702	0.175467
CCDC175	1.04344	3.77366	4.55793	0.050197	0.175849
PSEN1	0.416171	6.45719	4.55304	0.0503722	0.176401
FOXO6	1.24367	3.09431	4.52274	0.0504129	0.176419
WSCD1	0.690679	4.26856	4.55376	0.0503962	0.176419
STPG1	-0.671959	4.23016	4.54127	0.0504746	0.17647
MAPRE3	-0.522625	6.80507	4.5481	0.050481	0.17647
IDH1	0.631893	5.42396	4.55035	0.0504633	0.17647
GLB1	0.401645	6.6499	4.54717	0.0505003	0.176475
ADGRV1	0.682373	5.6874	4.54537	0.0505606	0.176562
PPP2R1A	-0.594971	5.91887	4.5461	0.0505539	0.176562
NCLN	0.580983	5.15426	4.5449	0.0506008	0.17664
KLHDC10	0.406671	6.95935	4.5375	0.0507137	0.176829
TRPM3	0.85003	8.15803	4.53809	0.0506973	0.176829
ADAM12	1.05819	4.52161	4.54	0.0507264	0.176829
NDRG4	-0.495292	6.75787	4.5382	0.0507018	0.176829
MRAS	-0.566006	6.21581	4.5369	0.0507443	0.17683
COA6	-0.602016	4.54253	4.53008	0.0508801	0.176919
ANXA4	0.636237	4.68612	4.53389	0.0508626	0.176919
BCLAF1	-0.353928	7.06538	4.53421	0.0507878	0.176919
KMT2C	0.361595	8.09884	4.52975	0.0508838	0.176919
ARRB1	0.50707	6.99411	4.5306	0.0508675	0.176919
MAN2C1	0.496355	5.195	4.53553	0.0508089	0.176919
ADAMTS18	1.14902	3.29742	4.51219	0.0508947	0.176919
FAM228B	0.565139	6.98666	4.52593	0.0509722	0.17711
PCP4	-0.947026	5.63079	4.52792	0.0509855	0.17711
FNBP1	0.453945	7.72039	4.52114	0.0510777	0.177369
ZBTB46	0.62717	5.83958	4.51911	0.0511429	0.177533
CDC42EP3	-0.599178	5.92252	4.51577	0.0512317	0.177779
RBPMS	0.860869	4.56433	4.50902	0.0514224	0.178378
PRR12	-0.601776	5.55805	4.5054	0.0514886	0.178545
EIF3L	-0.454746	5.40096	4.50361	0.0515339	0.17864
COL19A1	-0.73307	5.67497	4.49965	0.0516158	0.178862
CD9	1.20124	3.0607	4.4661	0.0516357	0.178868
PPM1K	-0.381098	7.31853	4.49382	0.0516987	0.178961
CSMD3	0.345715	10.5384	4.49421	0.0516865	0.178961
MAP2K3	0.69724	4.30916	4.49365	0.0517536	0.179089
FAM153A	0.943336	5.63779	4.48969	0.0518157	0.179241
TIMM17A	-0.618428	4.76967	4.48591	0.0519282	0.179486
TMEM87B	0.501521	5.2911	4.48494	0.0519483	0.179486
RNF8	-0.559548	5.56683	4.48473	0.0519589	0.179486
TBCD	0.472898	6.81608	4.48415	0.0519215	0.179486
GFM1	-0.475278	5.7807	4.48285	0.0519861	0.179518
ZNF160	-0.637229	5.25349	4.48235	0.0520287	0.179602
ZDHHC5	-0.553943	5.17362	4.48021	0.052079	0.179713
TBCE	0.655955	5.27269	4.47274	0.0522282	0.180136
LRCH3	0.434779	7.27427	4.46995	0.0522463	0.180136
TMPRSS11A	1.18346	3.64411	4.46399	0.052274	0.180136
FBXL16	-0.495446	5.30338	4.47171	0.0522702	0.180136
ZNF562	0.498141	5.74542	4.46891	0.0522937	0.180141
SLC51A	0.958466	3.55467	4.45588	0.0523702	0.180296
GPAA1	-0.67316	4.34217	4.46055	0.0523751	0.180296
ABHD18	0.505072	7.03691	4.45797	0.0525249	0.180749
CCDC171	0.485755	7.40944	4.456	0.0525694	0.180777
IQCK	0.554597	6.32338	4.45638	0.0525678	0.180777
ABCA3	0.442078	6.66326	4.45472	0.052603	0.18083
ANP32B	-0.61027	4.37638	4.44011	0.052885	0.181736
THAP2	-0.725342	5.19704	4.43828	0.0530541	0.182254
PDZRN4	-0.924786	5.80978	4.43628	0.0530811	0.182284
CCT6B	1.10273	3.25666	4.41249	0.0531386	0.182418
SF3B1	-0.463647	6.63874	4.4299	0.0531885	0.182526
MKRN2	-0.763004	3.95173	4.40841	0.0532324	0.182614
CLSTN1	-0.34195	7.70522	4.42555	0.0532839	0.182727
UBOX5	0.613835	4.53893	4.42577	0.053347	0.18288
ZNHIT3	-0.66458	5.03302	4.42279	0.0534179	0.18306
RXFP1	1.69068	5.08834	4.42113	0.0534368	0.183062
45720	0.493408	6.29555	4.41493	0.0535441	0.183303
SNAPC4	0.71088	4.44421	4.418	0.0535271	0.183303
ZFPM2	0.621871	7.63976	4.41117	0.0536249	0.183516
PSRC1	0.800211	4.03787	4.40949	0.053673	0.183617
PLCXD3	0.982393	6.98468	4.40526	0.0537675	0.183877
CNNM2	0.398623	7.7683	4.40385	0.0537994	0.183923
KDSR	-0.397786	5.86115	4.40139	0.0538912	0.184173
GPATCH4	-0.647105	4.43804	4.39515	0.053974	0.184361
NMNAT2	0.332558	8.92619	4.39613	0.0539833	0.184361
SNX16	-0.62322	4.28589	4.39009	0.054028	0.18445
JUN	0.786665	5.0575	4.39289	0.0541207	0.184703
BEND6	-0.367968	7.01529	4.38288	0.0543075	0.185277
TUBB4A	-0.638683	5.1624	4.38339	0.0543631	0.185403
GPBP1	-0.358032	7.15047	4.37783	0.0544289	0.185563
FMNL2	-0.371775	8.31985	4.37556	0.0544807	0.185631
FBLL1	-0.890613	3.68508	4.33598	0.0545094	0.185631
USP54	0.383311	6.75953	4.37397	0.0545237	0.185631
GFRA1	1.46444	3.17813	4.35632	0.0544964	0.185631
ST6GALNAC5	1.07075	6.90308	4.37199	0.0545703	0.185726
UEVLD	0.647395	4.86315	4.37063	0.0546701	0.186002
MIA3	-0.408822	6.59582	4.36575	0.0547284	0.1861
PDIA2	0.587983	4.9508	4.36759	0.0547417	0.1861
SHPK	0.599209	4.60603	4.36724	0.0547552	0.1861
ZNF341	0.681568	4.49216	4.36358	0.0548409	0.186328
ZFHX2	0.415528	6.33707	4.35627	0.0549605	0.186606
USHBP1	0.717046	3.85872	4.35343	0.0549551	0.186606
RBMS2	0.615876	4.70741	4.35718	0.055002	0.186683
RASD2	-0.629966	4.9563	4.35521	0.0550452	0.186766
HS1BP3	0.781369	5.24257	4.35349	0.0550686	0.186781
OGG1	0.586528	4.94433	4.35049	0.0551605	0.187029
C12orf45	-0.428252	5.93283	4.34736	0.0552008	0.187102
SMOX	0.800642	3.67214	4.3386	0.0552283	0.187131
SRCAP	-0.611553	4.61768	4.34508	0.0552488	0.187137
KCNIP3	0.999566	3.74429	4.33504	0.0553869	0.18754
UCHL5	-0.624103	5.68963	4.33709	0.0554721	0.187698
SUMF1	0.453296	7.76095	4.33445	0.0554902	0.187698
DOCK3	0.402958	10.2398	4.33486	0.0554784	0.187698
ADGRA1	0.483521	5.82707	4.3312	0.0555932	0.187975
CBX1	-0.455873	6.08838	4.33057	0.0556101	0.187975
MRPL41	-0.591408	5.5113	4.31971	0.0559168	0.188883
MRPS26	-0.613845	5.40092	4.32022	0.0559094	0.188883
MMP17	0.645033	5.16143	4.31807	0.0559532	0.188942
ACER3	0.474798	6.67088	4.31275	0.056036	0.189157
JMJD1C	0.342053	9.88767	4.31029	0.0560919	0.189194
CHD9	0.321743	8.98186	4.30982	0.0561042	0.189194
CCDC40	0.776432	4.25354	4.31198	0.0560988	0.189194
SENP3	0.649612	4.07976	4.30654	0.056195	0.189436
PCNX2	0.350708	8.41669	4.30306	0.0562746	0.18964
LARP1B	0.467852	7.8757	4.30209	0.0562998	0.18966
SMARCA4	0.427623	7.1079	4.30138	0.0563197	0.189663
STIM1	0.434792	7.49612	4.29793	0.0564056	0.189888
SCAP	0.486482	6.15599	4.29447	0.0565046	0.190157
HUS1	-0.477203	5.00796	4.29506	0.0565495	0.190243
MYO19	0.485367	5.98133	4.29164	0.056581	0.190285
UBE2L3	-0.476056	5.65428	4.28953	0.0566658	0.190505
LIN54	0.57959	5.29662	4.28704	0.0567299	0.190637
ALDH18A1	0.532802	4.80172	4.28669	0.0567625	0.190637
ADCY7	0.834411	4.27291	4.28612	0.0567568	0.190637
FGFR2	0.581961	5.21179	4.28451	0.0567994	0.190696
DR1	-0.582671	4.83507	4.27489	0.0570522	0.19148
GABRA6	1.08827	5.67298	4.27143	0.0571026	0.191572
TMEM248	-0.513168	5.47424	4.27222	0.0571184	0.191572
TNXB	0.86227	4.17214	4.26695	0.0572369	0.19184
ZADH2	-0.533978	5.01711	4.26877	0.0572201	0.19184
EVI5	0.341536	7.58891	4.26411	0.0572686	0.191868
POLE4	-0.838758	3.97024	4.24476	0.0572838	0.191868
45722	-0.320139	8.13148	4.26207	0.0573205	0.19187
NMT1	-0.398251	6.14416	4.26277	0.0573231	0.19187
MRPL46	-0.675302	3.99504	4.24733	0.0573518	0.191901
TARDBP	-0.445498	5.65757	4.26159	0.0573794	0.191929
CCDC84	0.429214	6.63738	4.25086	0.0576153	0.192653
HSD17B14	0.731475	4.24046	4.25141	0.0576435	0.192682
LRRC1	-0.634476	4.87487	4.24893	0.0577232	0.192884
SLC31A1	0.496536	5.06783	4.24584	0.0578038	0.193088
SREK1IP1	-0.669269	5.80074	4.23903	0.0579627	0.193552
C11orf74	-0.705081	4.62435	4.23696	0.0579818	0.193552
ERMN	1.29904	3.36189	4.22207	0.0580528	0.193659
TIMM10	-1.06489	3.4512	4.16708	0.058049	0.193659
SLC2A9	0.736112	5.08494	4.23186	0.0581653	0.193969
GPATCH8	0.318271	8.33209	4.22773	0.0582133	0.194064
DAB2IP	0.600457	5.81368	4.22585	0.0582856	0.194174
VRK3	0.603382	4.99723	4.228	0.058272	0.194174
ACSM4	-1.05332	3.49631	4.16019	0.0583661	0.194377
TNFRSF25	0.65949	6.19319	4.22083	0.0584055	0.194443
RAB21	-0.461514	5.83194	4.21872	0.0584874	0.19465
ATF4	-0.628164	4.27996	4.21036	0.0585647	0.194843
PDCD10	-0.535235	5.51038	4.21449	0.0586205	0.194963
ARPC3	-0.439068	5.87942	4.21049	0.058702	0.195103
STOML1	-0.753625	4.0121	4.19547	0.0586835	0.195103
MAP2K6	-0.56305	4.84726	4.21034	0.0587358	0.19515
SCMH1	0.360686	8.55153	4.20594	0.0587886	0.19526
USH2A	1.0242	3.75612	4.19878	0.0589081	0.195395
PLB1	0.823009	4.51058	4.20563	0.0588703	0.195395
FRY	0.37245	8.8986	4.20343	0.058855	0.195395
MAPKBP1	0.49349	6.24229	4.20222	0.0588988	0.195395
PREX2	-0.399219	6.93792	4.19866	0.0589876	0.195594
ECT2L	0.774569	4.46908	4.19535	0.0591415	0.195924
BLOC1S2	-0.71933	5.04051	4.19572	0.0591322	0.195924
ACSF3	0.551254	5.19152	4.19463	0.0591466	0.195924
C16orf72	-0.669871	4.67263	4.19256	0.0591744	0.195951
MRPL38	-0.731423	4.65594	4.18828	0.0592791	0.196232
NDUFS2	-0.489447	5.30343	4.18545	0.0594045	0.196314
NPRL2	-0.652719	3.94809	4.16779	0.0594131	0.196314
ZNF721	0.36572	7.62248	4.18462	0.0593594	0.196314
PACS2	0.533209	6.64585	4.18243	0.0594225	0.196314
BAIAP3	0.818229	4.71099	4.18675	0.0593753	0.196314
N6AMT1	-0.83245	4.06218	4.17093	0.0593605	0.196314
TCF20	0.428975	7.54681	4.1779	0.0595402	0.196637
KANK2	1.01634	3.55967	4.16816	0.0596046	0.196784
SNRPF	-0.545254	5.08098	4.17665	0.0596469	0.196858
ULK2	0.326765	7.72694	4.17239	0.0596888	0.196866
DNAH17	1.16949	3.55463	4.16647	0.0596804	0.196866
TOR1AIP2	-0.418316	6.29639	4.16913	0.0597922	0.197141
HACD1	0.558242	5.2572	4.1691	0.0598292	0.197178
LHPP	0.661472	6.13005	4.16713	0.0598431	0.197178
NPR3	-0.535753	5.62384	4.16578	0.0599191	0.197363
EGR1	1.96728	4.23332	4.16474	0.0599725	0.197376
ACAT2	0.595689	5.68894	4.1635	0.0599564	0.197376
MTIF3	-0.649888	5.73419	4.16312	0.0599872	0.197376
ZNF766	-0.549131	4.74653	4.16202	0.0600226	0.197376
PANK2	0.433865	6.13762	4.16091	0.0600129	0.197376
CRY2	0.562298	6.14858	4.15873	0.0600713	0.197395
RNF169	0.455098	6.64118	4.1572	0.0601059	0.197395
DENND5B	0.35688	8.36198	4.15692	0.0601079	0.197395
RNF31	0.659381	4.18849	4.15935	0.0600746	0.197395
DUS2	0.732524	4.45308	4.15624	0.0601953	0.197617
SUSD4	0.46266	7.99341	4.14906	0.0603231	0.197905
SDF2	-0.671391	4.17267	4.14181	0.0603202	0.197905
MAN1C1	0.563974	6.71137	4.14821	0.0603507	0.197906
PTPN13	0.864889	4.82308	4.15019	0.0603634	0.197906
DAPK1	0.516584	8.12188	4.14686	0.0603832	0.197906
GDPD1	0.3934	6.54936	4.14601	0.0604127	0.197937
KCNMA1	0.454109	9.97101	4.14148	0.0605299	0.198256
DPYD	0.604252	6.43025	4.13934	0.060597	0.198284
PURB	-0.586543	5.481	4.14169	0.060587	0.198284
ZFP30	0.552831	6.00493	4.1396	0.0605986	0.198284
DNAAF5	0.62067	4.5887	4.14056	0.0606295	0.19832
KDM3B	0.426785	6.40121	4.13727	0.0606549	0.198338
UNC80	0.335444	8.37714	4.13538	0.0606984	0.198415
LINGO2	0.402168	10.5673	4.13428	0.0607282	0.198422
MORC2	0.691038	5.02472	4.13617	0.0607405	0.198422
RBBP8	-0.872075	3.9193	4.11256	0.0607636	0.198432
TPP1	0.651363	4.54003	4.13485	0.0607863	0.198441
USP44	0.570196	4.77657	4.1262	0.0610268	0.19916
RMND5A	-0.42307	5.70568	4.12213	0.0611096	0.199234
CNTLN	0.560469	6.31216	4.12112	0.0611028	0.199234
MED15	0.420122	6.50337	4.12161	0.061087	0.199234
SLC22A3	-0.570667	6.8965	4.11952	0.0611439	0.19928
ZNF14	0.523186	5.13855	4.11913	0.0612092	0.199427
FADS3	0.535117	4.98333	4.11763	0.0612582	0.199522
WDR36	-0.478743	5.44245	4.11515	0.061322	0.199533
CTBP2	0.489728	6.64393	4.11426	0.0612899	0.199533
POP5	-0.538789	4.43466	4.11233	0.0613208	0.199533
KANSL1L	0.490486	6.97056	4.11003	0.0614058	0.19974
YEATS2	0.368248	7.25821	4.10898	0.0614338	0.199766
SLC35F1	-0.359814	8.69165	4.10364	0.0615814	0.20018
MED23	0.40857	6.39391	4.10159	0.0616478	0.20033
CEP192	0.362411	7.19444	4.09954	0.0616991	0.200431
MFSD14C	0.354991	7.12634	4.09864	0.0617246	0.200448
C6orf62	-0.731967	5.37994	4.09924	0.0617753	0.200547
PRPF8	-0.474324	6.27316	4.0966	0.0617976	0.200554
COMMD6	-0.686813	5.25796	4.09361	0.0619373	0.200942
UQCRC2	-0.397076	6.53994	4.09039	0.061965	0.200966
OPRM1	-0.753762	5.22681	4.08945	0.0620557	0.201129
TRMT6	-0.795085	4.05313	4.07436	0.0620539	0.201129
TPR	-0.400625	6.22011	4.08655	0.0620821	0.201148
PCDHB11	-1.07675	3.56903	4.03219	0.0621409	0.201273
SRM	-0.445103	5.92992	4.08114	0.0622489	0.201398
TFAP2E	0.709652	4.32649	4.08169	0.0622607	0.201398
MRPL9	-0.638643	4.01	4.06843	0.062255	0.201398
KIF7	0.759045	4.1299	4.08098	0.0622491	0.201398
ARPC4	-0.530364	4.71203	4.07978	0.0623056	0.201478
ADGRA2	0.672032	4.4087	4.07844	0.0623587	0.201584
RNF144B	-0.948417	3.81054	4.04568	0.0624062	0.201587
TRIM4	0.48564	5.34929	4.07569	0.0624206	0.201587
ZNF337	0.419386	6.04872	4.07489	0.0624107	0.201587
SLC25A28	-0.423428	5.42934	4.07413	0.0624777	0.201706
AVL9	0.365743	7.2123	4.06799	0.0625935	0.201948
PKNOX1	0.444692	6.23524	4.069	0.0625741	0.201948
NAV3	0.397907	9.49718	4.067	0.062619	0.201965
FAM155A	0.397182	10.9385	4.0657	0.0626561	0.202019
CNNM3	0.745898	4.11035	4.06273	0.0627632	0.202289
RFX8	0.895661	3.78986	4.05818	0.062798	0.202289
SHF	0.519663	5.03121	4.063	0.0628011	0.202289
THRB	-0.387499	9.34515	4.05988	0.0628231	0.202294
COMMD1	0.401699	7.748	4.05594	0.0629379	0.202517
FAM107B	0.622548	5.3411	4.05738	0.0629426	0.202517
ZNF714	0.474401	5.873	4.05612	0.0629537	0.202517
ANKS1A	0.331719	7.42859	4.05337	0.0630127	0.202576
DDX27	-0.495424	5.16079	4.05649	0.0629957	0.202576
MEF2C	-0.376579	9.46482	4.05077	0.0630857	0.202679
ZNF804B	-0.602688	8.0938	4.05149	0.0630661	0.202679
FAM89B	-0.806124	4.11562	4.03912	0.0631161	0.202711
GPR39	1.10176	4.08036	4.04742	0.0632194	0.202921
ZNF330	-0.667485	4.54447	4.04596	0.0632224	0.202921
GABRA2	-0.553854	7.26764	4.04218	0.063338	0.203161
RBM12B	-0.62945	5.25624	4.0448	0.0633322	0.203161
HSPBAP1	0.569923	4.8638	4.04305	0.0633829	0.203239
SYCP3	0.887472	4.34064	4.03968	0.063473	0.203462
SUN2	0.591288	4.70978	4.03862	0.0635142	0.203528
DCUN1D5	-0.466409	5.62509	4.0339	0.0636266	0.203757
IFT140	0.625672	4.83782	4.03534	0.0636074	0.203757
KIAA0825	0.443664	7.84328	4.02845	0.0637349	0.204038
FAM167A	1.15099	4.01793	4.02711	0.0637974	0.20405
MRPL15	-0.703323	4.22099	4.01991	0.0638209	0.20405
TIMM22	-0.645435	4.2095	4.02065	0.0638074	0.20405
ZNF121	-0.62295	4.42186	4.02547	0.0637753	0.20405
SLC35F4	0.482574	8.01847	4.02432	0.0638555	0.204095
ICK	-0.635721	4.83461	4.02209	0.06398	0.204274
CDIPT	-0.619148	4.95219	4.02201	0.0639941	0.204274
CABLES1	0.729981	5.7225	4.02161	0.0639602	0.204274
ZNF432	0.682102	4.5213	4.02274	0.0639747	0.204274
NUP188	0.519991	5.19741	4.01898	0.0640695	0.204384
SUV39H2	-0.655555	4.24987	4.01275	0.0640505	0.204384
P4HA1	0.449714	5.93867	4.0149	0.0641513	0.204579
POLR2J	-0.65359	4.16766	4.00532	0.0642125	0.204708
MSH3	0.381519	7.25504	4.008	0.0643375	0.205041
MCM3AP	0.490491	6.0068	4.00586	0.0644156	0.205224
NEDD9	0.70002	4.09386	4.00454	0.0644538	0.20528
FAM160A2	0.690715	3.89515	4.00112	0.0644847	0.205312
POGZ	0.348954	7.62281	3.99806	0.0646309	0.205712
PDE4B	-0.38843	9.59147	3.99503	0.0647192	0.205927
NKX6-2	1.46437	2.98095	3.96115	0.0649446	0.206578
NOVA1	-0.379563	8.56945	3.98625	0.0649817	0.206629
MAPK4	0.452443	8.25946	3.98131	0.0651298	0.207034
VASH1	0.564932	4.99056	3.98263	0.0651584	0.207059
MEGF6	1.51985	2.94441	3.94942	0.0652617	0.207254
SREBF1	0.740918	4.67706	3.97956	0.0652587	0.207254
IKZF5	-0.628444	4.68852	3.97206	0.0654487	0.207781
GPR89B	0.486447	5.07887	3.97185	0.0654788	0.20781
UBE2E3	-0.412373	6.66338	3.96732	0.0655593	0.207999
SEC22B	-0.48745	5.25827	3.96741	0.0656202	0.208126
GRPEL1	-0.690321	4.25228	3.95926	0.0656419	0.208128
GRM8	-0.843542	6.66138	3.96131	0.0657447	0.208321
REXO4	-0.500004	4.88959	3.96354	0.0657351	0.208321
HTR4	0.533226	5.53902	3.95206	0.0660505	0.20909
VARS2	-0.715221	4.12282	3.94291	0.066026	0.20909
YWHAZ	-0.357936	7.94818	3.95121	0.0660404	0.20909
PBX3	1.03748	5.76437	3.94959	0.0661109	0.209147
PELP1	0.509412	5.0878	3.95147	0.0660963	0.209147
UVSSA	0.816308	4.3662	3.95033	0.0661321	0.209148
PRRT4	0.812225	4.19267	3.94787	0.0661837	0.209244
NKAIN2	0.854954	9.85719	3.94456	0.0662415	0.209325
LSS	0.62264	5.75643	3.94508	0.0662514	0.209325
SV2C	-1.60512	3.22016	3.82767	0.0663759	0.209585
MCM4	-0.757611	3.74541	3.91551	0.0663553	0.209585
CDK5R1	-0.559502	5.52043	3.94121	0.0664066	0.209615
RAB11FIP4	0.545871	7.18601	3.93842	0.0664329	0.209631
TRAPPC13	0.429473	5.92769	3.93542	0.0665429	0.209778
ME1	0.473552	6.9574	3.93529	0.0665303	0.209778
ADRA2A	-1.14139	3.64585	3.88929	0.06652	0.209778
FEZ2	-0.40581	6.62665	3.93006	0.0666967	0.209892
TOLLIP	-0.627081	4.75782	3.93282	0.0666526	0.209892
ZNF26	0.488853	5.0857	3.93271	0.0666713	0.209892
OCA2	1.31023	6.33918	3.9304	0.0666843	0.209892
PRKCA	0.518912	9.38025	3.92944	0.066706	0.209892
ADAMTS1	-0.96915	3.67152	3.89476	0.0666401	0.209892
ACYP2	0.420792	8.18134	3.92659	0.066795	0.210106
SLC3A1	0.536103	5.73589	3.91879	0.0670629	0.210881
DHRS1	-0.639266	3.87116	3.9001	0.067122	0.211001
TMEM63A	1.03812	3.19415	3.89478	0.0671726	0.211092
DDX21	-0.466212	5.69668	3.91464	0.0672116	0.211148
GRIN2B	-0.321329	9.85567	3.91213	0.0672423	0.211178
KNTC1	0.889586	3.39971	3.89886	0.0672699	0.211198
CDH10	-0.529284	8.80859	3.90964	0.0673207	0.21129
EPN1	-0.604864	4.66027	3.9079	0.0674093	0.211501
MRPL4	-0.616025	4.86326	3.90733	0.067458	0.211587
XPA	-0.395353	6.32581	3.90046	0.0676237	0.21204
FMN2	0.351249	8.76109	3.89807	0.0676822	0.212089
SPDYE5	0.612294	4.41325	3.9008	0.0676628	0.212089
CDC34	-0.701039	4.4741	3.89545	0.0677324	0.21218
SCART1	0.998517	3.62832	3.88026	0.0680811	0.213137
SPON1	0.726937	3.95196	3.88501	0.0680658	0.213137
PDLIM7	0.725063	3.95074	3.8814	0.0681804	0.213381
GPHN	0.328558	10.5183	3.88	0.0682515	0.213536
TUBGCP2	-0.46887	5.76738	3.87891	0.0683296	0.213646
SOX6	0.980312	4.37234	3.87991	0.0683266	0.213646
ATP6V1A	-0.364458	7.29604	3.87676	0.0683579	0.213667
RTN2	0.628718	4.86531	3.87784	0.0683947	0.213714
DLGAP3	0.614108	6.8058	3.87403	0.0684464	0.213809
GGA1	0.465917	5.45294	3.87429	0.0684772	0.213838
IMPDH2	-0.636633	3.88784	3.8523	0.0686565	0.21433
STAT1	-0.490321	5.12426	3.86725	0.0687342	0.214505
CMTM4	0.375835	6.49888	3.86308	0.0687986	0.214639
PPP1CA	-0.667334	3.96211	3.84351	0.069005	0.215193
B4GALT6	-0.419638	7.48461	3.85601	0.0690197	0.215193
AKR1E2	0.684449	4.39883	3.85536	0.069105	0.215324
MBD6	0.742802	4.22721	3.85531	0.0690879	0.215324
PTK2	0.328616	8.9032	3.84744	0.0692931	0.215842
CYTH3	0.423419	6.54665	3.84489	0.0693826	0.216053
WDR91	0.540061	4.80348	3.84472	0.0694578	0.216211
NALCN	0.358032	8.62524	3.84109	0.0694986	0.216211
AGPAT3	0.432126	6.59246	3.84179	0.0694826	0.216211
SOS1	0.414727	8.18796	3.83969	0.0695444	0.216217
LENG8	0.458873	5.78001	3.84074	0.0695364	0.216217
RAD51C	-0.622118	5.26029	3.83996	0.0696103	0.216355
ARL6IP4	-0.600047	5.43719	3.83894	0.0696349	0.216363
ATP1A1	-0.440868	7.24889	3.83629	0.0696578	0.216366
DEAF1	-0.406353	5.87443	3.83492	0.0697337	0.216534
SLC37A3	0.493887	5.63643	3.83299	0.0697945	0.216588
SMARCD1	-0.535424	5.11888	3.83501	0.069773	0.216588
PHF10	-0.571323	5.06461	3.83114	0.0698987	0.216776
NOC3L	-0.499614	4.81661	3.83085	0.0698971	0.216776
LYST	0.442366	7.56681	3.82814	0.0699208	0.216776
UNKL	0.660702	5.0158	3.82791	0.069995	0.216939
KLHL11	-0.834129	3.683	3.79247	0.0701271	0.21728
DOK5	-0.449112	5.83257	3.82218	0.0701533	0.217293
TMEM151A	-0.66527	4.15642	3.81287	0.0701984	0.217311
TAF1C	0.652941	4.44474	3.82161	0.0702029	0.217311
CRADD	0.356108	7.13294	3.81869	0.070231	0.217331
FAM133B	-0.362659	6.22905	3.81792	0.0702721	0.21739
ABCF1	-0.463429	5.29099	3.81822	0.0703153	0.217456
WDFY2	0.449422	6.76494	3.81341	0.0704067	0.217671
VEPH1	-0.800101	3.72731	3.77938	0.0706878	0.218336
AP5Z1	0.675384	4.56304	3.80746	0.0706744	0.218336
MLF2	-0.515508	5.92967	3.80634	0.0706694	0.218336
RNF130	0.468863	8.13873	3.80361	0.0707249	0.218382
SYMPK	0.396302	6.23954	3.80091	0.0708262	0.218627
SPG11	0.388357	6.93802	3.79841	0.0709007	0.218789
PSMA5	-0.477609	5.28955	3.79969	0.0709265	0.2188
CREBBP	0.328879	7.31332	3.79638	0.0709664	0.218855
SUN1	0.379372	7.03788	3.79392	0.0710491	0.219018
JKAMP	-0.497851	5.77612	3.79469	0.0710633	0.219018
NLN	0.416342	6.62746	3.79183	0.0711216	0.219129
CDH22	1.08685	4.00144	3.78606	0.0713268	0.219659
TRABD	0.566461	4.59389	3.78746	0.0713378	0.219659
ZMAT3	-0.462674	5.6751	3.7837	0.0714363	0.219894
CDRT4	0.522123	6.59097	3.78086	0.071488	0.219985
INPP5K	0.703245	3.68458	3.77238	0.0715833	0.22021
ZNF276	0.532117	4.90887	3.77926	0.0716094	0.220222
DCAF13	-0.921464	3.51523	3.73231	0.0716801	0.220371
NEK1	0.37107	7.55673	3.77104	0.0718125	0.220642
LARS	-0.371933	7.06013	3.77116	0.0718115	0.220642
SRGAP2B	0.567914	6.22497	3.76935	0.0718794	0.220707
GCLC	-0.524111	4.9945	3.7712	0.0718824	0.220707
IL18	0.897042	3.32564	3.75439	0.0719005	0.220707
SPG7	0.415014	6.90087	3.7647	0.0720292	0.221033
CROT	-0.659166	3.85015	3.74599	0.0721144	0.221227
VAMP4	-0.549151	5.26377	3.76248	0.0721748	0.221275
BTN3A3	-0.782849	4.06791	3.74976	0.0721726	0.221275
RRP15	-0.587998	5.66148	3.76121	0.0721972	0.221275
RUNX1	0.920448	3.98532	3.75824	0.0722446	0.221352
CCAR1	0.439831	6.72824	3.75426	0.0723837	0.22171
FAM182B	0.540824	5.02215	3.75266	0.0725023	0.222005
ZEB2	-0.338538	9.50932	3.74406	0.0727256	0.222488
LRRC17	0.59342	4.52541	3.74554	0.0727499	0.222488
LGI1	-0.410675	6.5821	3.74462	0.0727173	0.222488
SLCO3A1	0.373867	8.28416	3.74395	0.0727303	0.222488
IL1RAP	-0.55849	5.46182	3.74324	0.0728186	0.222598
UBAP1	0.392923	6.51139	3.74122	0.0728308	0.222598
ITPKB	0.711706	4.44956	3.73958	0.0729512	0.222898
EIF5	-0.460581	6.2296	3.73494	0.0730586	0.223157
BACH2	-0.476798	7.77907	3.7318	0.0731481	0.223191
SEC61B	-0.510271	5.24936	3.73336	0.0731683	0.223191
WDR37	0.393309	6.85259	3.73234	0.0731323	0.223191
ESRRA	0.650336	5.00034	3.73276	0.0731823	0.223191
ZNF891	-0.449522	5.46446	3.73512	0.073095	0.223191
NOCT	0.684634	4.7926	3.73134	0.0732393	0.223244
FBXL18	0.561112	5.28315	3.73049	0.0732446	0.223244
CREB1	-0.390096	6.4235	3.72566	0.0733716	0.223298
TACC2	0.374669	7.00637	3.72707	0.0733131	0.223298
PRMT8	0.518038	6.91481	3.72602	0.0733496	0.223298
ALDH1A2	1.29698	5.37995	3.72627	0.0733749	0.223298
LMF1	0.614981	5.55126	3.72773	0.0733231	0.223298
COPS7A	-0.612535	4.92199	3.7246	0.0734658	0.223376
BAHD1	0.778965	4.3425	3.72461	0.0734594	0.223376
RAB26	0.564003	4.9221	3.72461	0.0734681	0.223376
HEATR5B	0.386699	6.80713	3.71901	0.073593	0.223687
VAPB	-0.396512	5.87451	3.71924	0.0736155	0.223687
KCTD21	0.964131	3.48549	3.70797	0.0736733	0.223794
RSAD1	0.583175	4.40196	3.71747	0.073707	0.223828
DYNC1LI1	-0.379665	6.44113	3.71461	0.0737539	0.223834
PLAC8L1	0.778273	3.95059	3.71365	0.0737526	0.223834
CARS	0.597811	5.38273	3.71261	0.0738571	0.224078
MAGI1	0.334763	9.55682	3.7091	0.0739319	0.224237
ZFP37	-0.753764	4.74314	3.70946	0.0739636	0.224264
LYPD1	-0.548806	5.5023	3.7041	0.0741699	0.224757
RAPGEF1	0.352725	6.86205	3.70238	0.0741714	0.224757
GYG1	-0.789302	3.83231	3.67856	0.0743105	0.224983
TBC1D2	0.633104	3.9893	3.69735	0.074317	0.224983
KLC1	-0.342309	7.73273	3.69822	0.0743141	0.224983
GAMT	-0.630158	4.51503	3.69734	0.0743367	0.224983
ADAM15	0.702458	4.496	3.6976	0.0744095	0.225066
KIF1BP	-0.499584	5.83039	3.69679	0.0744035	0.225066
TESK2	0.613963	4.48498	3.69066	0.0746509	0.225452
YIPF7	0.7588	4.14111	3.69108	0.0745965	0.225452
SERPINB6	0.406494	6.35597	3.6893	0.0746361	0.225452
VEGFB	-0.508946	5.72336	3.69033	0.0746381	0.225452
SNRPD3	-0.552606	4.49554	3.68872	0.0746465	0.225452
RYR2	0.400776	8.56641	3.68546	0.0747618	0.22557
PDCD2	-0.637105	4.63691	3.68507	0.0748034	0.22557
HEXA	0.429448	6.06279	3.68506	0.0747922	0.22557
STAT3	0.52334	6.50991	3.68606	0.0747478	0.22557
ADRA1D	-1.21413	3.6129	3.6385	0.0747597	0.22557
LRP4	1.15087	3.55432	3.67819	0.0748453	0.225628
ANKRD17	0.313192	8.67825	3.68069	0.0749303	0.225746
AATF	-0.550532	5.07386	3.68322	0.0749189	0.225746
CARS2	0.38878	6.00875	3.67979	0.0749806	0.22583
SLC25A23	0.515713	5.46747	3.6769	0.0751076	0.226143
SMYD3	0.476449	9.47519	3.67442	0.0751523	0.226209
MTO1	0.504419	5.19221	3.67065	0.0753468	0.226726
TGFB1	0.744097	4.94872	3.66958	0.0753955	0.226804
RASSF3	1.00286	4.65402	3.66842	0.0754454	0.226846
VAC14	0.600403	5.14996	3.66763	0.0754553	0.226846
FLYWCH2	0.469029	5.20272	3.66649	0.0754951	0.226897
ERRFI1	-0.664949	4.61169	3.66333	0.0755717	0.227058
AFF4	0.36258	7.48926	3.65739	0.0757622	0.227561
SCGB2B2	0.689619	5.3462	3.65806	0.075785	0.227561
ZNF469	0.725603	3.85264	3.65135	0.0758982	0.227832
SEC24C	0.537404	4.9972	3.65299	0.0759899	0.228039
NRBP1	-0.462633	5.45822	3.65097	0.0760551	0.22804
TRAPPC2L	-0.79579	3.99732	3.63671	0.0760592	0.22804
RBCK1	0.507118	5.0548	3.65157	0.0760382	0.22804
RRM2B	-0.529213	5.00431	3.65	0.0761034	0.228103
COPS3	-0.470908	5.23068	3.64919	0.0761312	0.228118
C9orf24	0.490652	4.68249	3.64778	0.0761853	0.228142
ALG11	-0.672009	4.61364	3.64653	0.0761685	0.228142
PTPN3	0.902516	3.54596	3.63703	0.0762435	0.228247
OVOL2	0.920551	4.58898	3.64548	0.0762691	0.228255
PDIK1L	-0.494036	4.84422	3.64313	0.0763436	0.22834
RGS22	0.851783	4.3719	3.64377	0.0763215	0.22834
GPR161	0.733318	4.88678	3.64238	0.0763758	0.228368
MN1	0.849352	4.94562	3.64089	0.0764254	0.228447
USP34	0.315791	8.91959	3.63748	0.0764786	0.228537
CDK9	0.503114	4.51352	3.6386	0.0765111	0.228566
SEL1L3	0.424473	7.01278	3.62966	0.0767667	0.229027
MIOS	0.499634	5.09775	3.63308	0.0767051	0.229027
DENND3	0.792161	3.71298	3.62559	0.0767608	0.229027
CTCF	0.453931	6.2303	3.629	0.0767995	0.229027
MED31	-0.561136	4.63544	3.62893	0.076827	0.229027
ATP6V0A1	-0.302294	7.946	3.62833	0.0768129	0.229027
SRSF6	-0.572307	5.37316	3.63276	0.0767222	0.229027
TIMM21	-0.577739	4.7763	3.62594	0.0769583	0.229349
ESYT2	0.326411	7.57383	3.62329	0.0769974	0.229397
ATG4C	-0.466218	5.5361	3.62357	0.0770446	0.229468
P2RX7	0.563348	5.75912	3.62021	0.0771352	0.229669
SPIRE2	0.518491	5.82149	3.61465	0.0773369	0.230201
GIGYF1	0.486591	5.72602	3.61179	0.0774465	0.230458
SPTB	0.512624	5.88927	3.60919	0.0775356	0.230654
ITPKC	0.781842	3.80281	3.60321	0.077644	0.230907
ASAP3	0.722715	4.41365	3.60424	0.0777661	0.231132
CLN8	0.723782	4.77995	3.60456	0.0777623	0.231132
SRD5A3	-0.510967	4.88652	3.59881	0.0779703	0.231669
DNASE1	0.433957	5.7677	3.59382	0.0781102	0.232015
ARHGAP26	0.32766	8.72188	3.58918	0.0782549	0.232237
BAG2	-0.739429	4.26713	3.58547	0.0782406	0.232237
NSRP1	-0.491197	6.17654	3.59058	0.078226	0.232237
CHD3	-0.384183	5.88324	3.58818	0.0783278	0.232383
ENTPD3	-0.412416	7.2961	3.58506	0.078412	0.232402
C3orf33	-0.523647	5.50924	3.58735	0.0783861	0.232402
CREB3L2	0.734477	4.7456	3.58702	0.078415	0.232402
PSME3	-0.612983	4.28851	3.58185	0.0784279	0.232402
TNNI3K	0.549503	5.54197	3.58408	0.0784835	0.232498
PRKCE	0.357344	9.42628	3.58186	0.0785283	0.232561
PRKRIP1	0.490705	7.17705	3.58103	0.0785624	0.232593
ALMS1	0.365479	6.51331	3.57877	0.0786521	0.232789
MTRNR2L8	1.11806	4.49686	3.56778	0.0791378	0.234156
ZBTB26	-0.755288	4.17382	3.55835	0.0791747	0.234196
ZDHHC11B	-0.703174	5.83019	3.56513	0.0792042	0.234213
TET1	-0.475527	5.66768	3.56452	0.0792323	0.234226
SPOCK2	-0.418813	7.04673	3.55909	0.0793917	0.234628
RTF1	-0.322946	7.27452	3.55681	0.0794766	0.234809
LRIG1	0.461898	5.89925	3.55567	0.0795384	0.234851
CRELD2	-0.479965	4.71987	3.55715	0.0795181	0.234851
ARHGAP1	0.531468	5.2973	3.55051	0.0797669	0.235456
BDH1	0.454314	6.89949	3.54782	0.0798197	0.235542
WDR48	-0.425535	5.69612	3.54698	0.0798953	0.235695
MALSU1	-0.536899	4.54934	3.54408	0.0799744	0.235858
UBR4	0.375247	6.72971	3.54183	0.0800499	0.236011
USP49	0.487647	6.70593	3.54005	0.0801182	0.236142
CTSH	0.962554	3.33289	3.52576	0.0801993	0.23631
PRKAG1	0.539686	5.46304	3.53352	0.0804075	0.236854
PPP2R3A	0.449406	6.93669	3.5198	0.0808975	0.238226
PEX26	0.558163	5.38482	3.51948	0.0809545	0.238323
EYA4	-1.51572	4.07622	3.49143	0.0810032	0.238393
LSM12	-0.41439	5.57796	3.51782	0.0810263	0.238393
GCN1	0.481297	5.00738	3.51619	0.0811065	0.238559
MRPS9	-0.371091	6.15323	3.51401	0.0811409	0.238589
C2orf80	-0.444415	5.73193	3.51347	0.0811861	0.238651
ZNRF3	0.507972	5.81966	3.51217	0.0812155	0.238667
USP35	0.862835	3.89397	3.50629	0.0813794	0.239078
BMP8A	1.14512	3.70314	3.50238	0.081481	0.239234
CPNE8	-0.690039	5.4109	3.50693	0.0814682	0.239234
DPYSL5	0.329565	6.71552	3.50328	0.0815434	0.23932
TINCR	0.641342	3.86421	3.50067	0.0815582	0.23932
DPP6	0.586918	9.96457	3.50173	0.0815975	0.239364
NPAS2	0.451721	7.54101	3.50052	0.0816473	0.239385
PSMD1	-0.348748	7.24617	3.4981	0.081744	0.239385
TIMMDC1	-0.583886	4.70221	3.50128	0.0816624	0.239385
VTA1	-0.41975	5.61137	3.49924	0.0817495	0.239385
GTF3C5	0.803811	4.08846	3.49869	0.0817375	0.239385
PRR36	-0.579984	3.97839	3.48956	0.0817285	0.239385
SLC9A8	0.518695	5.85779	3.49653	0.0818258	0.239538
NRIP1	-0.408411	6.09302	3.49562	0.0818636	0.239578
SLC41A1	-0.652264	3.86497	3.47971	0.0819263	0.239678
CCNDBP1	-0.614909	4.71515	3.49414	0.0819463	0.239678
EIF2AK3	0.473502	5.92366	3.48821	0.0821513	0.240176
ALG8	-0.52629	5.03744	3.48935	0.0821648	0.240176
KCTD16	-0.427173	8.22458	3.48563	0.0822327	0.240303
FRMD4B	0.992338	6.37692	3.4842	0.0822965	0.240419
PDCD11	-0.554984	4.61547	3.47931	0.0825136	0.240982
TDP2	-0.493731	5.09095	3.47688	0.0826591	0.241336
ST3GAL5	-0.394515	6.76501	3.47319	0.0827334	0.241472
ZNF446	0.71074	3.52914	3.46444	0.0827541	0.241472
GRIK2	0.383416	11.844	3.47152	0.0827918	0.241511
FAM78B	0.437756	6.16727	3.46916	0.0829009	0.241578
UBE2D1	-0.63666	5.03568	3.47013	0.0829258	0.241578
ANKRD52	0.458902	5.40465	3.47104	0.0828595	0.241578
FAAP100	0.721038	3.75908	3.46482	0.0829368	0.241578
CHST9	1.75617	3.32396	3.462	0.0828946	0.241578
SBF2	0.309418	8.89446	3.46672	0.0829839	0.241645
EP400	0.375067	6.81885	3.45759	0.083355	0.242654
DOCK10	-0.333738	9.00315	3.4566	0.0833899	0.242685
DENND4C	0.437712	6.89751	3.45392	0.083502	0.242939
FAM107A	-0.693716	4.88778	3.44958	0.0837397	0.243559
CUL2	-0.424781	6.10264	3.44728	0.0837909	0.243637
GATAD2A	0.497775	5.8542	3.44406	0.0839202	0.243942
CARM1	0.534987	5.23473	3.44414	0.0839513	0.24396
NT5C3B	-0.533196	4.94827	3.44285	0.0840223	0.244095
TCF12	-0.390379	8.67032	3.43812	0.0841371	0.244357
CFAP221	0.395305	6.32142	3.43635	0.0842201	0.244439
QTRT2	-0.611163	3.96419	3.42631	0.0842391	0.244439
CDC25B	0.570125	5.82208	3.43705	0.084205	0.244439
METTL4	-0.433036	5.1299	3.43275	0.0844353	0.244936
TRMT11	0.32135	8.68353	3.42692	0.084594	0.245253
VOPP1	0.433268	7.64893	3.4272	0.0845837	0.245253
ENTPD4	-0.401463	5.69741	3.42573	0.0846903	0.245461
TPM3	-0.362222	6.50423	3.42352	0.0847453	0.245549
TP53I11	0.617976	5.69059	3.42316	0.0847787	0.245574
ZNF440	0.728745	4.13064	3.42159	0.0848408	0.245682
CMPK1	-0.4315	5.58066	3.42119	0.0848851	0.24571
MMS19	0.382118	5.95345	3.41997	0.0849001	0.24571
GRIN2A	0.542384	10.0435	3.41792	0.0849626	0.245819
NR1D2	0.416462	6.63666	3.41623	0.085039	0.245944
UBA5	-0.489791	5.67888	3.41691	0.0850554	0.245944
GPR137C	0.360452	8.1804	3.41454	0.0851026	0.246009
ODF2	0.489044	5.12942	3.41431	0.0851774	0.246153
PPP6R2	0.325391	7.96893	3.4116	0.0852245	0.246218
UBR3	0.307669	8.68715	3.40915	0.0853248	0.246436
SMAP2	-0.368069	6.38568	3.40717	0.0854214	0.246609
SLCO4A1	0.794792	4.15759	3.40741	0.0854344	0.246609
NDST4	-0.981472	5.42772	3.40654	0.085511	0.246758
ZNF738	0.795422	3.47068	3.39372	0.0856039	0.246955
MREG	0.596417	4.1184	3.3987	0.0857715	0.247366
SKAP2	-0.539423	5.89523	3.39812	0.0858225	0.247441
COL27A1	1.00417	3.381	3.38554	0.0859265	0.247669
ACOT7	0.502421	6.76536	3.39279	0.0860095	0.247836
KIAA1614	0.907481	3.34175	3.37954	0.086088	0.24799
LRRC41	0.547142	5.50499	3.38948	0.0861827	0.24813
TMEM126B	-0.562464	4.7697	3.38979	0.0861898	0.24813
BAZ2A	0.497296	5.6051	3.3887	0.0862114	0.24813
FYN	0.314738	7.95001	3.38399	0.0863732	0.248523
TMTC4	-0.484512	5.42458	3.3823	0.086511	0.248848
SLC22A14	0.809565	3.4003	3.36884	0.0865787	0.24897
RER1	-0.502195	5.23068	3.37902	0.0866595	0.24913
GPATCH2	0.420409	6.67925	3.37652	0.0866927	0.249154
MPP3	0.63214	4.42634	3.37547	0.0868009	0.249392
TDO2	0.722425	4.79854	3.37374	0.086883	0.249504
SNRNP48	-0.451317	4.90292	3.37352	0.0868899	0.249504
ZNF652	0.329484	7.02663	3.37116	0.0869165	0.249508
CHRM2	-0.651801	6.00842	3.36841	0.0870628	0.249855
SLC25A38	0.597142	3.93425	3.3619	0.0872516	0.250321
MFSD11	0.422666	5.98393	3.36306	0.0872755	0.250321
ANGEL1	0.533922	4.81825	3.36274	0.0873495	0.250461
NPAS3	0.402476	11.7033	3.35628	0.0875436	0.250945
DOT1L	0.773751	4.34856	3.35596	0.0876235	0.251046
TYK2	0.723175	4.41163	3.35595	0.0876295	0.251046
NUP210L	-0.618354	4.90701	3.3531	0.0877525	0.251309
ST5	0.440173	5.61272	3.3518	0.0877718	0.251309
CSPG5	-0.487888	5.72076	3.34884	0.0879102	0.25156
LRRN3	-0.664664	6.45525	3.34824	0.0879038	0.25156
PTPN5	-0.463614	6.26071	3.34579	0.0880127	0.25178
LUC7L3	0.306534	8.54132	3.34386	0.0880757	0.251815
CBLN4	-1.22954	4.48844	3.33949	0.088057	0.251815
MTCL1	0.407377	7.17706	3.34263	0.0881312	0.251829
ACTR5	0.733518	3.76101	3.34025	0.0881095	0.251829
DPH7	0.538264	5.12953	3.34255	0.088198	0.251947
FAM126A	-0.550432	5.302	3.34181	0.0882397	0.251994
CAMK1G	-0.639561	4.56595	3.33899	0.0882952	0.252028
PENK	-1.66406	4.14679	3.31485	0.0883024	0.252028
DDX19B	0.472879	5.20132	3.33911	0.0883424	0.252069
PURA	-0.355341	6.99461	3.33438	0.088489	0.252415
LYRM2	-0.446746	6.43055	3.33256	0.088577	0.252593
KIAA1841	0.434067	6.45374	3.33117	0.0886313	0.252615
QDPR	-0.452657	5.92025	3.33007	0.0887058	0.252615
SLC39A14	0.621879	4.91501	3.3324	0.0886455	0.252615
NUCB2	-0.518875	6.36638	3.32939	0.0887162	0.252615
PIANP	-0.589833	4.88795	3.33018	0.0887374	0.252615
INSR	0.403999	7.44503	3.32907	0.0887154	0.252615
TMEM229B	0.411833	5.26676	3.32918	0.0887678	0.252629
TXNL1	-0.505692	6.42022	3.32708	0.0888149	0.252691
METTL5	-0.54987	5.07623	3.32675	0.088895	0.252739
DPH1	0.531589	4.3755	3.32693	0.0888675	0.252739
ELOF1	-0.811415	3.75936	3.30574	0.0889082	0.252739
TMEM163	0.602894	5.9074	3.31815	0.0892089	0.253376
PCGF2	-0.641853	3.79053	3.30313	0.0891965	0.253376
UNK	0.449849	5.9077	3.31872	0.0891859	0.253376
DENND1A	0.31699	8.08416	3.31706	0.089236	0.25338
CCDC170	0.724701	4.04098	3.31397	0.0893756	0.253389
SERTM1	-0.855049	4.21367	3.31056	0.0892747	0.253389
PLEKHG3	0.674284	4.07859	3.31365	0.0893924	0.253389
EXOC7	0.376549	6.15866	3.31463	0.0893563	0.253389
CABLES2	0.806636	3.52301	3.30789	0.0893253	0.253389
NIPSNAP1	0.445363	5.6122	3.31499	0.089362	0.253389
CHKB	0.450106	5.65129	3.31226	0.0894792	0.253563
UAP1	-0.466285	4.85369	3.31206	0.0895272	0.253626
CCDC88A	0.345701	8.97775	3.30758	0.08965	0.253902
ABHD10	-0.530015	4.65284	3.30782	0.0896821	0.25392
MOB1A	-0.544807	4.49465	3.30462	0.0897798	0.254124
POMT1	0.448484	5.89115	3.30406	0.0898272	0.254186
BMPR1A	0.361532	7.20889	3.30185	0.0899045	0.254332
HOOK1	-0.425486	6.26156	3.29233	0.0903411	0.255494
SRRD	-0.895984	3.53676	3.24271	0.0911027	0.257575
AXIN2	0.670475	4.22563	3.27465	0.0911529	0.257643
RHOU	0.585218	4.21625	3.27292	0.0912228	0.257694
WDR59	0.357395	6.90114	3.27241	0.0912132	0.257694
TCTEX1D1	-0.554813	4.95919	3.27136	0.0913341	0.257935
NIFK	-0.610672	4.36948	3.2666	0.0914018	0.257979
ARIH2	0.331207	6.75409	3.26848	0.0913903	0.257979
HERPUD2	-0.410866	5.52479	3.26806	0.0914641	0.258065
CTXN1	-0.862892	3.71819	3.24451	0.0914841	0.258065
KDM7A	0.526287	5.90865	3.2656	0.0915364	0.258075
LRRC28	0.388188	7.07746	3.2651	0.0915398	0.258075
KLHL5	-0.527114	6.85266	3.26459	0.0915666	0.258077
NMNAT3	0.533098	5.64289	3.26442	0.0916013	0.258102
SRGAP2C	0.387479	6.38717	3.26268	0.0916557	0.258109
SF3B2	-0.398208	5.61554	3.26403	0.0916383	0.258109
PTGFR	-0.908611	4.74737	3.26167	0.0917123	0.258132
TPCN2	0.754537	4.04622	3.26119	0.0917161	0.258132
GTF3C3	-0.535274	4.72535	3.26126	0.0917678	0.258204
PTPN14	-0.923714	4.16221	3.25161	0.0918296	0.258228
PIGF	-0.405759	5.30137	3.2583	0.091917	0.258228
SPRED2	-0.759755	6.18767	3.25959	0.0918136	0.258228
NCKAP5	0.584044	7.73806	3.2529	0.0920884	0.258228
CSGALNACT1	0.627984	8.0797	3.25534	0.0919775	0.258228
UBR5	0.32796	8.26702	3.25329	0.0920699	0.258228
CCDC186	-0.441563	6.47517	3.25406	0.0920478	0.258228
ARCN1	-0.455386	5.30258	3.25686	0.0919833	0.258228
FAM189A1	0.399756	8.23496	3.254	0.0920377	0.258228
ARL2BP	-0.588549	4.68957	3.25672	0.091959	0.258228
ZNF439	0.504592	5.25997	3.25748	0.0919386	0.258228
ZGPAT	0.649157	4.30159	3.25568	0.0920181	0.258228
ABLIM3	0.543541	6.13694	3.25159	0.0921611	0.258358
CCDC127	-0.57771	4.39767	3.24822	0.092254	0.258499
MCCC2	0.413045	5.56522	3.24932	0.0922895	0.258499
NECTIN1	0.528361	5.02068	3.25061	0.0922642	0.258499
GABPB2	0.477638	5.56382	3.24802	0.0923484	0.258576
ACTR3	-0.485786	5.88708	3.24754	0.0923691	0.258576
VWC2	-0.37851	8.14173	3.24614	0.0923951	0.258576
GPR155	0.331547	7.78421	3.24255	0.0925587	0.258836
ZC3HC1	0.479352	4.68934	3.24309	0.0926146	0.258836
SEC23IP	0.425258	5.69452	3.24294	0.0925723	0.258836
RHOF	-0.686085	3.82218	3.2292	0.0925239	0.258836
WDR45B	-0.414212	5.80936	3.24155	0.0926446	0.258836
KCTD15	0.901166	3.89493	3.24033	0.0926269	0.258836
SAP130	0.462759	5.95302	3.23841	0.0927673	0.259091
CCDC144NL	0.757945	4.15337	3.23826	0.0927881	0.259091
NMNAT1	0.661423	4.01152	3.23657	0.0928158	0.259096
C4orf19	1.03564	3.23868	3.22308	0.0928746	0.259187
PTPRF	0.452816	6.07361	3.23334	0.0929951	0.259377
TTLL11	0.335394	6.81119	3.23342	0.09298	0.259377
EEF2K	0.635653	5.85946	3.23144	0.0930883	0.259564
THBS3	0.925588	3.22959	3.21498	0.0931866	0.259765
ADGRG1	0.550485	4.81909	3.22993	0.0932156	0.259773
ZNF777	0.56172	4.03546	3.22533	0.0933294	0.259871
C17orf67	-0.643277	3.99006	3.21797	0.0933178	0.259871
NAA20	-0.558133	5.1505	3.22783	0.0933126	0.259871
RNPEPL1	0.754742	3.76382	3.2224	0.0933627	0.259891
ZNHIT1	-0.573861	4.31614	3.22012	0.093508	0.260155
DDIT4	-0.874208	3.66386	3.19814	0.0935363	0.260155
ZNF317	0.63718	3.77866	3.21856	0.0935263	0.260155
ZNF606	0.534552	4.41262	3.22	0.0936592	0.260424
BACE1	0.367323	5.82076	3.21508	0.0938469	0.260873
COQ7	-0.561947	4.67656	3.21458	0.0938885	0.260915
KCNMB4	-0.504521	5.33155	3.21297	0.0939921	0.26113
SCAPER	0.346835	8.70745	3.21002	0.0940543	0.26123
WDR60	0.411986	7.85006	3.2087	0.0941168	0.26133
CHST12	0.451979	5.3174	3.20337	0.0944197	0.262046
DIS3	-0.421305	5.35945	3.20355	0.0944274	0.262046
PLCB4	0.340816	7.87649	3.20119	0.0944669	0.262082
DONSON	0.466963	4.77734	3.20163	0.0945269	0.262175
TTBK1	0.477079	5.00132	3.19964	0.094613	0.262313
APPL2	0.383902	6.45044	3.19732	0.0946557	0.262313
IL10RB	0.541884	5.00506	3.19877	0.0946524	0.262313
SAV1	-0.772657	4.1851	3.1907	0.0947022	0.262368
SLC24A1	0.921151	3.40597	3.18739	0.0947343	0.262384
MRPL16	-0.620344	4.28864	3.19205	0.0947816	0.262439
PLBD2	0.439434	5.75465	3.19453	0.0948071	0.262439
PER1	1.0024	4.34741	3.19438	0.0948585	0.262508
CTDSP2	0.505493	4.62439	3.19234	0.0949606	0.262717
TMCC1	0.32604	8.26405	3.18908	0.0950335	0.262846
NACC2	0.57789	5.33773	3.18939	0.0950706	0.262875
ACADL	-0.728505	4.25972	3.18384	0.0951033	0.262892
GNG4	-0.731163	5.67418	3.18699	0.0951915	0.263063
SYT12	0.436045	5.65344	3.18502	0.0952593	0.263177
STX18	0.413307	6.31328	3.18209	0.0953741	0.263347
RMND1	0.461645	5.56635	3.18312	0.095353	0.263347
RPS27L	-0.471855	5.32	3.18218	0.095433	0.263437
CAMK2D	0.420156	8.09645	3.17786	0.0955635	0.263511
CDK5RAP2	0.385484	6.81714	3.17734	0.0955927	0.263511
SSH3	0.714042	3.88329	3.17712	0.0955369	0.263511
SLC46A3	-0.493635	4.72759	3.17897	0.0955701	0.263511
MRPS34	-0.700775	4.72831	3.17912	0.0955445	0.263511
NDUFB1	-0.525018	5.74931	3.17711	0.0956471	0.263587
COPB2	-0.413138	5.94409	3.17367	0.0957951	0.263922
ATP7B	-0.612632	4.59376	3.1726	0.0958362	0.263962
ST6GALNAC3	0.438769	6.23675	3.17082	0.0959098	0.264018
CRMP1	0.479789	6.85361	3.17072	0.0959065	0.264018
MSH4	-0.614269	4.51435	3.16426	0.0962035	0.264639
ACOX1	0.445228	5.33029	3.16529	0.0962153	0.264639
HIPK4	0.922115	3.66742	3.16174	0.0961789	0.264639
CNIH4	-0.528713	4.98179	3.16508	0.0962499	0.264661
ACHE	-0.525561	5.00041	3.16294	0.0963538	0.264674
TAF10	-0.615698	4.25281	3.15928	0.0963076	0.264674
GNPNAT1	-0.505017	4.46247	3.16101	0.0963613	0.264674
P2RX6	0.591957	4.69025	3.16355	0.0963261	0.264674
RARS	0.38791	6.00235	3.15592	0.0966282	0.265198
KIFC2	0.484095	5.57273	3.15624	0.0966325	0.265198
CNTRL	0.359589	6.70913	3.15658	0.0965831	0.265198
AGAP3	0.426487	6.22967	3.14952	0.096929	0.265938
IFI27L2	-0.767835	3.73857	3.13047	0.0969862	0.266022
KCNH7	-0.399636	9.09463	3.14512	0.0971283	0.266338
MKLN1	0.331144	8.14233	3.14332	0.0972161	0.266505
C17orf80	-0.562179	4.88097	3.14327	0.0972918	0.266639
PRDM4	0.53096	4.68526	3.14127	0.0973973	0.266854
GRHL1	0.579182	4.32818	3.13977	0.0974464	0.266915
NEXN	0.737792	4.44806	3.13848	0.0975268	0.267056
GPD1	0.713919	3.45644	3.12805	0.0975518	0.267056
HHIP	0.464504	5.54941	3.13546	0.0976364	0.267142
TMEM138	0.606706	3.97976	3.13398	0.0976371	0.267142
GABRA4	-0.485566	6.97792	3.13148	0.0977958	0.267503
SND1	0.342287	6.8602	3.1281	0.0979596	0.267834
ZNF274	0.743284	3.972	3.12733	0.0979708	0.267834
ZNF772	0.601604	4.06528	3.12628	0.0980402	0.26795
PPP6R1	0.534155	4.62408	3.12559	0.0981586	0.268199
PSMB5	-0.577636	5.22416	3.1225	0.0983094	0.268537
PIGH	-0.636824	4.06526	3.11442	0.0983384	0.268542
INIP	-0.535181	5.24412	3.12032	0.0984137	0.268674
NF2	0.463893	5.84901	3.11771	0.0984876	0.268802
RND2	0.662586	3.91169	3.11249	0.0986638	0.269209
APMAP	-0.436178	5.71244	3.11286	0.0987504	0.269371
GNL3	-0.584262	4.78037	3.11257	0.0987799	0.269378
SLC29A4	0.490299	6.16765	3.11024	0.0988447	0.26948
THRAP3	-0.328695	6.83128	3.1095	0.0988737	0.269485
NFU1	-0.426443	5.39631	3.1082	0.0990008	0.269758
KTN1	-0.288337	7.80585	3.10395	0.099143	0.270002
AP3S2	0.431108	5.90108	3.10435	0.0991451	0.270002
SNX15	-0.784047	3.57678	3.07702	0.0992563	0.270231
NTN4	0.65246	6.34291	3.1004	0.0993269	0.270332
HID1	0.492883	4.78801	3.10144	0.099348	0.270332
SERINC5	0.440663	7.15839	3.09756	0.0994612	0.270566
WDR92	-0.548948	5.26537	3.09604	0.0996121	0.270828
ADGRL1	0.388738	6.76993	3.09473	0.0996044	0.270828
PPP1R1C	-0.636974	6.23315	3.09294	0.099713	0.271014
ATP9A	0.300655	8.03667	3.09201	0.0997351	0.271014
JAKMIP2	0.335031	8.52436	3.08912	0.099879	0.271184
POMZP3	0.584735	4.44166	3.09037	0.0998894	0.271184
TSNARE1	0.573255	5.27448	3.08965	0.0999091	0.271184
SAT2	0.392049	6.17667	3.09019	0.0998401	0.271184
PHF12	0.444179	5.34182	3.08909	0.0999343	0.271184
KALRN	0.397932	9.93571	3.08732	0.0999679	0.271201
RCL1	0.356092	5.94997	3.08441	0.100136	0.271518
BBIP1	-0.46721	5.44289	3.08524	0.10014	0.271518
ACP2	-0.674925	3.79806	3.068	0.100272	0.271802
RCOR3	0.321076	7.27585	3.07982	0.100347	0.271931
RAB3B	-0.583934	5.33902	3.07808	0.100509	0.272075
LRPAP1	-0.398758	6.03067	3.07612	0.10056	0.272075
SPOCK1	0.461833	8.2941	3.07558	0.100558	0.272075
PEBP4	0.958196	4.12677	3.07636	0.100562	0.272075
PPP1R42	0.740636	3.86561	3.07418	0.100564	0.272075
NPR2	0.686225	3.57736	3.0702	0.100544	0.272075
CD36	0.768974	5.28071	3.07586	0.100596	0.272087
PRR3	0.51097	5.32388	3.07499	0.100642	0.272136
SYNDIG1	0.688565	7.05518	3.07092	0.100796	0.272478
CLASRP	0.461106	5.6401	3.07001	0.100874	0.272615
DMAP1	-0.479617	4.65791	3.06923	0.100926	0.272652
NFATC2IP	0.444361	5.80362	3.06802	0.100966	0.272652
MTMR4	0.389753	6.08091	3.06775	0.10097	0.272652
WASL	-0.332402	6.07661	3.06518	0.101109	0.272875
NXF1	0.600156	3.85556	3.06227	0.101135	0.272875
CHD8	0.315264	6.65842	3.06519	0.101089	0.272875
SGPL1	0.444018	5.59613	3.06245	0.10126	0.273137
ACAD8	-0.568626	4.16316	3.05712	0.101305	0.273184
PCIF1	-0.787082	3.51116	3.03322	0.101338	0.2732
AHCYL2	0.369201	7.06523	3.05958	0.101371	0.273213
FNIP1	0.318897	7.90614	3.05853	0.101421	0.273276
CDKL3	0.512278	6.08338	3.05785	0.101472	0.273337
ZC3H3	0.521822	4.82907	3.05669	0.101596	0.273523
TBKBP1	0.651392	4.30047	3.05675	0.101569	0.273523
CHKA	0.396932	6.51259	3.05413	0.101653	0.273578
UBE2I	-0.562742	5.21245	3.0552	0.101671	0.273578
TAF4	0.516699	5.5654	3.05365	0.101708	0.273603
CDR2	0.526961	7.47483	3.05206	0.101752	0.273647
TMEM43	0.571443	4.61042	3.05054	0.10191	0.273801
MGST1	-0.626265	4.4003	3.04771	0.10192	0.273801
MAU2	0.397146	6.24225	3.04915	0.101912	0.273801
EFCAB6	0.417171	5.99579	3.05015	0.101868	0.273801
ABCG1	0.599482	4.64366	3.0496	0.101959	0.273831
ILK	0.477244	5.97193	3.04657	0.102051	0.273856
DNAAF2	-0.670958	3.77753	3.03315	0.102044	0.273856
SRCIN1	0.376119	6.79657	3.04675	0.102027	0.273856
TNKS1BP1	0.730747	3.79365	3.04291	0.102107	0.273932
JADE1	-0.41669	5.63664	3.04434	0.102199	0.274104
NAA35	0.355596	6.71287	3.04286	0.102228	0.274108
B3GALT6	-0.938336	3.53835	3.00753	0.102519	0.274184
OTUD3	-0.483413	6.08043	3.03719	0.102542	0.274184
PKN2	0.309055	7.52465	3.03632	0.10256	0.274184
TNR	0.452048	8.49045	3.03849	0.102446	0.274184
ST6GAL2	-0.970143	4.44432	3.0352	0.102478	0.274184
SLC16A14	0.388458	5.48252	3.04174	0.102325	0.274184
CCNJL	0.443656	5.3217	3.03802	0.102526	0.274184
TTC17	0.273458	7.9685	3.04013	0.102363	0.274184
SETD3	-0.346223	5.95055	3.03717	0.102546	0.274184
CDK5RAP1	0.528173	5.44465	3.04171	0.102326	0.274184
TP53RK	-0.594875	3.95495	3.03041	0.102464	0.274184
FOXN2	0.45474	5.59593	3.0356	0.102633	0.274232
ALAD	0.506878	5.27803	3.03602	0.102631	0.274232
LRRK2	-0.563114	4.81966	3.03227	0.102833	0.274628
CLYBL	-0.6037	5.28779	3.03244	0.102837	0.274628
SENP5	0.311169	7.29329	3.0304	0.102866	0.274633
ZNF133	0.378786	6.40392	3.02921	0.102935	0.274743
KPNA4	-0.34089	6.21156	3.02697	0.103062	0.274934
TM7SF2	-0.565097	4.58076	3.02724	0.103053	0.274934
CDADC1	-0.45179	4.91403	3.02753	0.103091	0.274938
EXOC6B	0.29924	8.97717	3.02345	0.103224	0.275218
PTCD3	0.376191	6.35309	3.02167	0.103328	0.275273
CREBZF	0.446965	6.38808	3.02169	0.103326	0.275273
SHANK3	0.439974	6.38101	3.02213	0.103303	0.275273
NAA50	-0.369232	5.96425	3.02124	0.103371	0.275313
APBB2	0.344755	7.95763	3.01918	0.103447	0.275443
GALNT12	0.807546	3.57702	3.01323	0.103511	0.275508
MTHFS	0.512562	5.25947	3.01877	0.103527	0.275508
DOK6	0.380791	8.56109	3.01635	0.103594	0.275613
ENAH	0.300215	8.23068	3.01412	0.103711	0.275849
CFLAR	-0.463733	5.3708	3.01474	0.103749	0.275877
ADCY10	0.846788	3.34593	3.00002	0.103947	0.276107
SCRN3	-0.350547	5.78397	3.0116	0.103885	0.276107
NAB2	0.666995	3.76597	3.00801	0.103892	0.276107
FBN1	0.294967	6.99324	3.00987	0.103937	0.276107
MRPS10	-0.481344	4.82357	3.00918	0.104041	0.276282
RPS6KA4	0.582577	3.84657	3.00482	0.104098	0.276358
CNPY3	-0.557764	4.35514	3.00353	0.104207	0.276576
GTPBP2	0.439314	4.87506	3.00443	0.104299	0.276746
HERC6	-0.601905	4.78954	3.00309	0.104347	0.276799
SHISA9	0.588239	9.33625	3.00065	0.104417	0.27691
ARHGAP42	-0.625047	5.32052	3.00147	0.104452	0.276929
C2orf49	-0.422524	4.98922	2.99903	0.104585	0.277207
ZNF584	0.848479	3.753	2.99438	0.104628	0.277247
MAP4K3	0.284822	8.10306	2.9945	0.104743	0.277403
ABCA6	0.393604	5.54743	2.99571	0.10472	0.277403
INPP4A	0.336385	7.58733	2.99246	0.104851	0.277617
CYB561	0.493109	4.90827	2.99207	0.10495	0.277803
REXO2	-0.693966	4.23584	2.98437	0.105118	0.278175
CEP41	-0.757007	4.09287	2.97934	0.105236	0.278412
CMC1	-0.441246	6.02901	2.98499	0.105276	0.278425
RNF216	0.304988	7.40657	2.98408	0.105297	0.278425
MAMDC2	-0.67253	4.11198	2.97713	0.105393	0.27853
PAFAH1B3	-0.631621	4.54844	2.98238	0.105389	0.27853
MTOR	0.325649	6.56893	2.98029	0.105505	0.278552
SPOPL	-0.364035	5.7743	2.98213	0.105442	0.278552
ZFAND1	-0.35155	5.67002	2.98091	0.105514	0.278552
ASB13	0.553745	4.56182	2.98181	0.105496	0.278552
RSBN1	-0.339878	5.87593	2.97848	0.10563	0.278599
EOGT	0.611443	4.11862	2.97628	0.105728	0.278599
MAP3K5	0.629767	6.59474	2.97675	0.105693	0.278599
GRIN3A	-0.461063	6.44339	2.97718	0.105677	0.278599
TIMP2	-0.340496	7.28516	2.97645	0.105705	0.278599
MOCOS	1.3101	3.15268	2.96738	0.105576	0.278599
NUCB1	-0.45273	5.18663	2.97825	0.105687	0.278599
MFAP3	0.379091	5.90782	2.9732	0.105899	0.27895
MYO1E	1.24386	2.96249	2.95441	0.105917	0.27895
ORMDL1	-0.392664	6.61521	2.96367	0.106398	0.280142
DDX52	-0.390123	5.7251	2.96091	0.106584	0.280556
ZNF706	-0.393427	6.54435	2.95602	0.106813	0.281085
GPR156	0.891259	3.43893	2.94821	0.106853	0.281115
CCDC7	0.365835	7.11261	2.95284	0.106977	0.281348
RNF157	0.385297	7.27074	2.95244	0.106998	0.281348
MRPS23	-0.48484	4.64884	2.95255	0.107037	0.281376
ATG3	-0.508559	4.38529	2.95019	0.107079	0.281412
G2E3	-0.376908	5.91207	2.94976	0.107176	0.281576
SCO1	-0.654039	4.28886	2.94657	0.107198	0.281576
RNFT2	0.381572	5.90499	2.94699	0.107315	0.281735
PIK3IP1	0.64463	4.70259	2.94848	0.107294	0.281735
ZNF318	0.375171	6.30511	2.9461	0.107352	0.281757
AFMID	0.483762	5.1948	2.94577	0.107422	0.281864
AMZ2	-0.66646	3.98973	2.93188	0.107717	0.282562
MKKS	-0.466963	4.7861	2.93996	0.107744	0.282562
DIXDC1	0.386358	7.14725	2.93543	0.107926	0.282895
CRYL1	0.357961	6.63979	2.93546	0.107928	0.282895
TFAP4	0.610231	4.04459	2.93461	0.107961	0.282905
MAML3	0.999266	7.75178	2.93191	0.108118	0.283241
ZNF552	0.497732	4.61717	2.93191	0.108198	0.283378
CGGBP1	-0.407166	6.54576	2.92955	0.108258	0.283459
ARHGEF10L	0.61228	5.11951	2.92882	0.108353	0.283634
ATRN	0.333513	7.53205	2.9267	0.108405	0.283695
TRHDE	-0.324884	6.52603	2.92145	0.108705	0.284335
SGSM2	0.451392	6.05932	2.92151	0.108707	0.284335
ZNF487	0.458535	5.10908	2.92143	0.108764	0.28441
TMEM68	-0.429627	4.93167	2.91946	0.108884	0.284648
CHCHD7	-0.754378	3.68426	2.90071	0.10892	0.284667
GLG1	0.294182	8.14648	2.91473	0.109066	0.284975
RHOJ	0.638308	3.78192	2.90714	0.109356	0.285657
KDM2B	0.462418	6.63847	2.90875	0.109405	0.285709
TARS2	0.442131	4.94729	2.90918	0.109453	0.285759
CDKN1C	0.646145	3.80618	2.90154	0.109682	0.286207
USE1	-0.566803	4.65019	2.90449	0.109675	0.286207
ARHGEF26	-0.650082	4.33937	2.90029	0.109783	0.286395
DMTN	-0.377044	5.67142	2.90126	0.109867	0.286539
ZDHHC3	-0.522159	4.92654	2.89847	0.110052	0.28687
CDKAL1	0.31409	7.88151	2.8971	0.110051	0.28687
KCNH1	0.406129	8.61576	2.89628	0.110096	0.28691
MAPK14	0.311687	6.81612	2.89346	0.11026	0.28711
POU3F2	-0.976852	3.4741	2.86348	0.110235	0.28711
ZFAT	0.444991	4.8334	2.89493	0.110254	0.28711
NUFIP2	-0.384567	6.38947	2.89232	0.110334	0.287229
MAP3K20	1.17082	3.04378	2.87645	0.110381	0.287275
NEK11	0.502356	5.95665	2.89064	0.110434	0.287314
DNAJB11	-0.596337	4.30154	2.88758	0.110483	0.287314
MARS	0.501569	5.62839	2.89007	0.110481	0.287314
ADH5	-0.62234	4.63559	2.886	0.110713	0.287802
RGS20	0.522126	5.11569	2.88627	0.110729	0.287802
BAX	-0.51331	4.13922	2.8781	0.110945	0.288289
ZSCAN32	-0.790616	3.51857	2.85563	0.111025	0.288422
BLMH	0.432474	5.26225	2.87976	0.11109	0.288514
CCDC181	-0.709218	4.55482	2.87588	0.111251	0.288764
SLC30A6	0.469261	5.66671	2.87688	0.111227	0.288764
AMH	0.863142	3.66102	2.87251	0.111274	0.288764
SLC39A11	-0.488994	5.88651	2.87536	0.111319	0.288806
MCMDC2	-0.786843	3.61305	2.85394	0.111348	0.288807
HIRA	0.562098	4.58379	2.87401	0.111438	0.288963
VPS72	-0.637411	3.93654	2.86214	0.111587	0.2892
ZSWIM3	0.712456	3.92355	2.86917	0.111586	0.2892
PIP5K1A	0.378602	6.7551	2.86763	0.111726	0.289225
RGL1	0.314	7.54783	2.86783	0.11171	0.289225
KATNB1	0.637839	4.21392	2.868	0.111743	0.289225
MTMR3	0.375042	6.9469	2.86847	0.111677	0.289225
SERHL2	0.619265	4.04441	2.86859	0.111658	0.289225
ZRANB1	-0.452932	5.64133	2.86467	0.111946	0.2896
EIF3D	-0.661229	4.11347	2.8595	0.111935	0.2896
TRMT61B	0.401974	5.74955	2.86297	0.112018	0.289635
SSTR2	-0.755181	4.86665	2.86373	0.112006	0.289635
HIPK2	0.295959	7.45294	2.86036	0.112139	0.289873
CCDC146	0.493108	5.54111	2.86008	0.112194	0.289892
SCIMP	0.661611	3.9184	2.8582	0.112205	0.289892
ACBD6	0.289015	7.83685	2.85675	0.112346	0.290128
ATRIP	0.824934	3.47588	2.85046	0.112355	0.290128
GMPR	-0.722385	4.28839	2.85352	0.1124	0.290168
LRTM1	0.537211	5.54804	2.85456	0.11251	0.290307
CAND1	-0.331038	6.87031	2.85395	0.112512	0.290307
TSGA10	0.376111	6.40428	2.85238	0.112606	0.290475
BRD9	-0.459709	4.89656	2.85084	0.112764	0.290806
SYNC	-0.399299	5.6478	2.84901	0.112844	0.290936
DNAJA3	0.521302	5.26384	2.84616	0.113015	0.291303
DCHS1	0.646326	3.95191	2.84202	0.11316	0.291525
EIF4A1	-0.405381	5.80573	2.84369	0.113141	0.291525
INTS4	0.404672	5.60914	2.8409	0.1133	0.291808
TAF11	-0.457214	5.30379	2.83936	0.113427	0.291984
SLCO5A1	0.648384	6.39816	2.83848	0.113412	0.291984
CSRNP3	-0.339553	8.68845	2.83481	0.113616	0.292396
MTUS1	-0.300396	6.96592	2.83372	0.113686	0.292499
SLC25A21	0.91057	3.75236	2.82419	0.114139	0.293588
CSNK1E	-0.348058	5.93238	2.8257	0.114183	0.293625
BRD3	-0.383633	5.21787	2.82549	0.114241	0.293698
CADM3	-0.398997	6.68271	2.82203	0.114374	0.293885
DPH6	0.565097	7.41035	2.82144	0.114402	0.293885
NME4	-0.463002	4.96897	2.82287	0.114397	0.293885
NAT8L	-0.526524	4.96428	2.81887	0.114632	0.293915
BLOC1S4	-0.761365	3.85358	2.80652	0.11465	0.293915
RINT1	0.466125	5.54459	2.81729	0.114685	0.293915
SFXN2	0.547095	4.41841	2.8177	0.114689	0.293915
CCDC34	-0.67252	3.94985	2.81215	0.114489	0.293915
FBXO3	-0.47295	5.59903	2.81944	0.114575	0.293915
UGGT2	0.284359	8.0782	2.81824	0.114589	0.293915
FAM104A	-0.572523	4.89611	2.8205	0.114531	0.293915
CSNK1D	0.396685	5.76499	2.81669	0.11471	0.293915
RBM39	0.266358	7.96665	2.8166	0.114686	0.293915
IGIP	-0.552885	4.36195	2.81405	0.114775	0.294005
ZMYND8	0.267713	7.82808	2.81311	0.114893	0.294231
CDC42BPB	0.324072	6.83352	2.80668	0.115278	0.295141
STXBP5L	0.329229	9.47849	2.80463	0.115394	0.295286
CCDC113	-0.494332	4.43918	2.80462	0.115381	0.295286
CPT1A	0.807494	3.88447	2.80183	0.115506	0.295497
RBM23	0.41344	5.43817	2.79809	0.115833	0.296258
REL	-0.434857	4.94856	2.79645	0.115964	0.296515
FRRS1L	-0.255379	8.34412	2.79279	0.116102	0.296791
AGGF1	-0.406139	5.64057	2.79148	0.116233	0.296974
CACNG7	0.458725	6.66742	2.79083	0.116225	0.296974
TVP23A	0.430575	6.33845	2.78789	0.116406	0.297339
SETD2	0.338121	7.87924	2.78586	0.116518	0.297494
NLK	0.339557	7.04156	2.78576	0.116527	0.297494
BANP	-0.412111	5.24443	2.78575	0.116602	0.297611
LOXL3	0.626157	4.29967	2.78037	0.116905	0.298235
DCAF10	0.415667	7.34207	2.77943	0.116907	0.298235
ALDH8A1	0.659409	4.27556	2.77858	0.117009	0.298418
ZNF281	-0.475764	4.57522	2.77596	0.117145	0.298558
NREP	-0.409062	5.86342	2.77594	0.117154	0.298558
OPA3	0.589609	4.4718	2.77711	0.11712	0.298558
SOX4	-0.619624	4.32276	2.76688	0.117578	0.299483
REC8	0.556687	4.59099	2.77016	0.117548	0.299483
GPAM	0.512472	4.27117	2.76176	0.118024	0.300467
TSEN54	0.463313	4.55301	2.7624	0.118018	0.300467
RUBCN	0.367607	6.65607	2.76043	0.118066	0.300497
PCDHB16	0.816114	3.36414	2.74984	0.118222	0.300817
SLC8A3	0.293049	7.511	2.75692	0.118277	0.30087
APP	-0.281978	9.42557	2.75644	0.118304	0.30087
STRADA	0.377426	6.27867	2.75584	0.118353	0.300892
SNX5	-0.49609	4.94231	2.75662	0.118373	0.300892
EIF2B5	-0.623305	4.6009	2.75453	0.118446	0.300999
ACAT1	0.366916	6.08834	2.75143	0.118629	0.30133
FAM234A	0.357471	5.66892	2.75111	0.118667	0.30133
DYM	0.280047	8.03446	2.75054	0.118667	0.30133
LUZP1	0.382336	6.78732	2.74849	0.118798	0.301401
DAP3	0.393837	6.63199	2.7492	0.118756	0.301401
POLR2D	-0.510902	4.61387	2.74876	0.118817	0.301401
RECQL5	0.799701	3.57078	2.74413	0.118805	0.301401
EPHB1	0.353213	7.60173	2.7471	0.11888	0.301477
IQCE	0.482641	5.56714	2.7468	0.118938	0.301477
KIAA0895	-0.383086	5.48462	2.74719	0.118937	0.301477
COQ10B	-0.479679	4.67344	2.74547	0.119032	0.30164
BTG2	0.961507	5.3885	2.74369	0.119134	0.301668
BORCS7	-0.424994	5.18815	2.74425	0.119135	0.301668
SLC47A1	0.542985	5.8696	2.74407	0.119089	0.301668
AKNAD1	0.393879	5.49068	2.73822	0.119473	0.302294
FMNL1	0.582071	3.92223	2.73647	0.119472	0.302294
EDDM13	0.758854	3.93055	2.73747	0.119435	0.302294
PCBP4	0.473383	5.09132	2.73705	0.119571	0.302463
DDI2	0.491805	5.36695	2.73397	0.119745	0.302672
SLC29A2	0.509649	4.329	2.73441	0.11972	0.302672
ZNF181	-0.578564	3.94733	2.72706	0.119726	0.302672
EIF4EBP2	-0.462657	4.84095	2.73326	0.11981	0.302761
HACL1	0.333327	6.72438	2.73125	0.119867	0.302769
PPRC1	0.626852	3.53146	2.7249	0.119905	0.302769
CASC3	0.348361	6.05675	2.73101	0.119894	0.302769
CNN3	-0.496868	5.02363	2.73052	0.119989	0.302826
DTNB	0.268269	8.39155	2.7294	0.119976	0.302826
SNX8	0.48708	5.40861	2.72798	0.120115	0.30299
CCDC90B	-0.389091	5.41646	2.72847	0.120102	0.30299
SETD1B	0.479336	4.34678	2.7269	0.120189	0.303068
LMNB2	0.68207	3.60258	2.72148	0.120207	0.303068
CKMT1B	0.38299	5.35634	2.72553	0.120273	0.303157
GSTM4	-0.715335	3.75938	2.70847	0.12054	0.303465
AGFG1	0.310955	6.84757	2.71873	0.120649	0.303465
BRAT1	0.473	4.66597	2.72063	0.120608	0.303465
ANKRD20A3	0.775378	3.35755	2.71232	0.120519	0.303465
FUBP3	0.317025	6.44941	2.71846	0.12067	0.303465
PKNOX2	0.650321	7.57625	2.71925	0.120612	0.303465
STYX	-0.604923	4.00102	2.71372	0.120604	0.303465
PDXDC1	0.465728	7.54862	2.72048	0.120536	0.303465
CDH20	-0.43011	7.37577	2.72118	0.120493	0.303465
FBXO42	0.348021	7.11203	2.71625	0.120803	0.303722
CEP104	0.35056	5.94443	2.71388	0.120971	0.303914
HERC4	0.296993	7.88063	2.71445	0.120914	0.303914
EPN2	0.296493	7.71541	2.71401	0.120942	0.303914
CCDC174	-0.473391	5.13515	2.71356	0.121051	0.30396
ARL17A	0.489902	4.95886	2.71352	0.121049	0.30396
CCDC178	0.934445	4.17726	2.71147	0.121151	0.304134
FBXW11	-0.303579	7.02132	2.70803	0.121323	0.304181
EYS	0.665169	5.61918	2.70968	0.121248	0.304181
SDHAF4	-0.540307	4.66748	2.70894	0.121307	0.304181
CDON	0.469396	6.15173	2.70887	0.12128	0.304181
ZDHHC22	0.534878	4.70717	2.71019	0.121265	0.304181
POLR3GL	-0.44808	4.67072	2.70817	0.121365	0.304209
MYRFL	0.555939	4.4829	2.70685	0.121469	0.304393
TRIM11	0.624681	3.76057	2.70153	0.121577	0.304524
GTF2H3	-0.420332	5.4452	2.70442	0.121613	0.304524
CCNB1IP1	-0.653643	3.94911	2.69621	0.121604	0.304524
ARHGAP27	0.730746	3.54606	2.69702	0.121696	0.304655
CACNB2	0.315191	9.4362	2.70048	0.121796	0.304704
FAM234B	-0.405654	5.04899	2.70161	0.121808	0.304704
UFM1	-0.519631	5.543	2.7015	0.121795	0.304704
MTFMT	0.470065	6.05401	2.69982	0.121856	0.304747
RFX7	0.35404	7.99984	2.699	0.121891	0.304757
THUMPD3	-0.478634	4.68118	2.69813	0.121999	0.304875
PPP2R2C	0.427987	7.63536	2.69774	0.121972	0.304875
SGTB	-0.321373	5.97312	2.69525	0.12216	0.305199
COCH	-0.423469	5.31454	2.6951	0.122214	0.305257
SLC44A3	0.64694	4.28255	2.69258	0.122354	0.305532
ANO7	0.804998	3.19598	2.67846	0.122439	0.305667
ENOPH1	-0.393259	5.27535	2.69081	0.122489	0.305685
FN3K	0.47257	4.95721	2.69053	0.122508	0.305685
PLEKHM2	0.422231	5.74938	2.68712	0.122679	0.305956
GAD1	-0.499593	8.56614	2.68697	0.122659	0.305956
FAM102B	-0.452063	5.85342	2.68625	0.122746	0.30597
COLGALT2	0.32218	6.72641	2.68549	0.122759	0.30597
QRICH2	0.511044	4.40022	2.68615	0.122776	0.30597
OPRK1	0.498666	5.77919	2.68437	0.122853	0.306083
STARD7	-0.387863	5.47167	2.68408	0.122907	0.306142
SCNM1	0.613165	3.88718	2.68036	0.123005	0.306308
VPS4B	-0.393147	5.86066	2.68116	0.12307	0.306393
HP1BP3	-0.268248	7.56244	2.67891	0.123178	0.306508
CALD1	0.357503	6.7359	2.67899	0.123176	0.306508
RGS17	-0.380224	6.97922	2.67677	0.123319	0.306742
BCAS3	0.277834	8.62578	2.67646	0.123334	0.306742
HS2ST1	0.366401	6.90302	2.67503	0.12343	0.306825
WBP1L	0.390682	5.57748	2.67531	0.123448	0.306825
CCDC117	-0.62011	4.15401	2.67127	0.12346	0.306825
CD2BP2	-0.592257	3.76243	2.66239	0.123584	0.307058
VPS53	0.287601	7.45101	2.67124	0.123673	0.3072
TWSG1	0.372305	6.05446	2.66482	0.124105	0.308197
TEX22	0.773437	3.73481	2.66152	0.124162	0.308261
RPUSD4	0.599798	3.97156	2.66236	0.124208	0.308299
GRIP1	0.471149	10.5653	2.65944	0.124436	0.30871
NMRAL1	0.460389	5.33784	2.6605	0.124422	0.30871
ATRNL1	0.441394	9.38357	2.65801	0.12453	0.308866
ZNF268	-0.545833	3.96512	2.65155	0.124585	0.308925
TMEM132C	0.663782	5.30159	2.6566	0.124678	0.309077
ZNF79	0.841863	3.21793	2.64354	0.124761	0.309206
ZNF18	0.801342	3.80278	2.65027	0.124947	0.309591
EME2	0.702897	3.61243	2.64279	0.125279	0.310336
ASPSCR1	0.487942	4.80972	2.64726	0.125317	0.310353
IMPACT	-0.545114	4.68092	2.646	0.125363	0.310389
ZHX1	-0.465233	5.77796	2.64429	0.125476	0.31059
DNAJC5	-0.427064	6.0159	2.6432	0.125532	0.310651
ZNF511	-0.838967	3.8645	2.63173	0.125572	0.310673
SNRPG	-0.436506	4.73904	2.64261	0.125606	0.31068
ATXN3	0.3646	6.17289	2.64015	0.125717	0.310877
MTX3	-0.480245	4.64268	2.63874	0.125844	0.311112
TP53TG5	0.699447	3.86746	2.63641	0.125879	0.311122
LRP8	0.395316	6.23912	2.63066	0.126344	0.311969
CGN	0.800687	3.34976	2.62307	0.126327	0.311969
DLGAP1	0.328394	11.4318	2.6304	0.126347	0.311969
ZNF493	-0.414783	6.08549	2.63193	0.126274	0.311969
GTF3C4	-0.53096	4.44652	2.62872	0.126447	0.312136
ERC2	0.315792	9.33175	2.62694	0.126578	0.312327
THUMPD1	-0.396566	5.89564	2.62697	0.126613	0.312327
RDH13	0.419357	5.22726	2.62729	0.126618	0.312327
RDH11	-0.399272	5.94922	2.62238	0.126915	0.312982
DDX19A	0.438013	5.86871	2.62176	0.126948	0.312986
SLC25A13	0.321051	6.45375	2.62092	0.126989	0.313008
CTSK	0.858897	3.21602	2.60831	0.127137	0.313296
GMDS	0.285178	7.86946	2.6174	0.127216	0.313413
RSRP1	-0.267676	7.33181	2.61678	0.12726	0.313443
BRMS1L	-0.357903	5.71902	2.61559	0.127383	0.313667
FADS6	0.675116	3.92005	2.61323	0.127441	0.313733
ZNF654	0.317917	6.74931	2.61242	0.127555	0.313935
RIPPLY2	-0.472883	4.61648	2.61193	0.127623	0.314025
PRKCZ	0.397403	6.49778	2.6105	0.127687	0.314027
TXNDC11	0.4538	5.31588	2.6113	0.127681	0.314027
SETD5	0.269673	8.12383	2.6077	0.127867	0.314392
RASGRF2	0.478536	7.35917	2.60678	0.127931	0.3144
OARD1	-0.563266	3.72822	2.59611	0.127934	0.3144
HMGCS1	0.718562	6.95628	2.60318	0.128176	0.314916
CDC73	-0.328645	6.7883	2.60106	0.128323	0.3152
SAP30BP	0.369003	5.48215	2.6007	0.128387	0.31528
ABCC10	0.441088	4.84747	2.60029	0.12845	0.315304
SMPD3	0.684421	4.63476	2.60015	0.128461	0.315304
CEP112	0.425188	7.76749	2.59705	0.128588	0.315464
CACNG4	0.336752	6.44485	2.59716	0.128589	0.315464
FOXO3	0.470407	7.47534	2.59648	0.128628	0.315481
BTBD9	0.287294	8.01834	2.5948	0.128741	0.315679
ST8SIA2	-0.672943	4.15224	2.58888	0.128902	0.315986
MAPK8IP3	0.340501	7.02469	2.59207	0.12893	0.315986
ARFGAP3	0.405206	6.27575	2.59106	0.129007	0.316098
TTC33	-0.403753	5.76218	2.59057	0.129073	0.316181
SLC25A12	0.32883	9.04881	2.58764	0.129228	0.316378
SPINK8	0.768922	4.05845	2.58755	0.129249	0.316378
SNX14	0.25431	7.62657	2.58745	0.129243	0.316378
SCARA3	0.676955	4.51492	2.58677	0.129367	0.316588
MVK	0.615156	4.33604	2.5859	0.129411	0.316619
CWF19L1	0.387534	5.75082	2.58246	0.129613	0.316955
SH3GL1	0.463803	5.29758	2.58295	0.129607	0.316955
RBM6	0.304012	8.56297	2.5774	0.129929	0.317651
CIZ1	0.380028	5.32149	2.5775	0.12998	0.317698
RAB35	-0.727788	3.89386	2.5679	0.130015	0.317705
CCDC12	-0.451649	5.52294	2.57456	0.130189	0.318051
SF3A1	-0.541943	4.03317	2.56836	0.130275	0.318183
ATG4D	0.519461	4.12767	2.57115	0.130372	0.318263
ELAVL3	0.265691	7.82836	2.57136	0.130347	0.318263
ARHGEF33	-0.641672	3.68385	2.5565	0.1305	0.318419
CHRNA2	-0.531072	5.95817	2.56997	0.130479	0.318419
PROS1	-0.52128	5.95124	2.56678	0.130698	0.318741
BTN3A1	-0.653995	4.07445	2.56134	0.130728	0.318741
PCMTD1	-0.253851	7.41975	2.56669	0.130671	0.318741
FASTKD1	0.303881	6.22435	2.56514	0.13079	0.318812
MSL2	0.387215	5.76825	2.56419	0.130872	0.318933
NECAP2	0.549814	4.36998	2.56301	0.130987	0.319135
GTF2H2C	-0.539382	4.07822	2.55769	0.131054	0.31922
TTC7A	0.471075	6.01867	2.56035	0.131126	0.319302
BTD	0.280171	6.73743	2.55958	0.131167	0.319302
FNTB	0.467554	5.81143	2.55965	0.131184	0.319302
CEP95	0.316905	6.52405	2.55889	0.131218	0.319306
ZBTB48	0.538037	4.49826	2.55731	0.131396	0.319619
DDX54	-0.718225	3.48753	2.53631	0.131411	0.319619
MAML2	0.782638	6.64719	2.55466	0.13151	0.319782
GOLIM4	-0.641765	3.74241	2.54251	0.131592	0.319902
VTI1A	0.281729	7.89557	2.55287	0.13163	0.319917
HEXIM1	-0.83464	3.7539	2.53943	0.131704	0.320017
XPO4	0.327618	6.64921	2.55049	0.131802	0.320179
RAPGEF6	0.273026	7.39117	2.54704	0.132039	0.320663
AMBRA1	0.361235	6.99251	2.54634	0.13209	0.320663
MPRIP	0.319678	7.12026	2.54621	0.132098	0.320663
ATP6V0E1	0.339531	5.67955	2.5462	0.132131	0.320664
BMPR2	0.318536	8.38926	2.54308	0.132315	0.321031
EED	-0.395844	5.17247	2.54336	0.132376	0.321041
COMT	0.416873	5.81695	2.54249	0.132384	0.321041
ISOC1	-0.60443	3.91008	2.53359	0.132524	0.321303
OPN3	-0.701195	4.04263	2.53421	0.132571	0.321337
IQGAP1	0.363463	5.85667	2.53861	0.132655	0.321464
BIRC6	0.267664	8.56597	2.53465	0.132909	0.321922
MCU	0.387859	6.51851	2.53502	0.132891	0.321922
ERICH1	0.460755	5.97539	2.52949	0.133295	0.322777
FAM131C	-0.703514	3.8836	2.51915	0.133417	0.322841
CEP44	-0.420654	4.76015	2.52841	0.133419	0.322841
RPN2	-0.378364	5.27412	2.52875	0.133403	0.322841
FBXL2	0.329823	7.35833	2.52598	0.133526	0.323012
FAXC	-0.289498	6.4105	2.52574	0.133555	0.323012
MAP3K12	0.499161	4.95645	2.52325	0.133796	0.323516
VPS37C	0.554308	3.97564	2.51972	0.133926	0.323752
FBXL17	0.27257	9.30933	2.5161	0.134228	0.323795
PCSK5	-0.360753	6.47055	2.51718	0.134164	0.323795
GXYLT1	-0.453987	5.0139	2.51738	0.13422	0.323795
DTX3	-0.364582	5.08476	2.51977	0.134048	0.323795
CORO1C	0.505541	6.70229	2.51806	0.134094	0.323795
GGA2	0.292203	7.10324	2.51765	0.13412	0.323795
ZNF534	0.70504	3.68369	2.51502	0.13412	0.323795
YBEY	-0.532009	4.79215	2.51772	0.134178	0.323795
THOC5	0.474946	4.94024	2.51707	0.134237	0.323795
ABCA10	0.344926	6.57653	2.51493	0.134319	0.323914
NFASC	0.269785	7.68534	2.51387	0.134389	0.323987
TBPL1	-0.384069	5.55306	2.5143	0.134415	0.323987
ALDH7A1	-0.390075	5.87446	2.51202	0.134557	0.324251
BCHE	-0.484534	4.76544	2.50964	0.134756	0.32445
TGS1	-0.468061	5.39802	2.51023	0.13472	0.32445
MPHOSPH8	-0.269394	8.0243	2.50743	0.134851	0.32445
EFNB2	-0.455583	5.13982	2.50917	0.134807	0.32445
ISLR2	0.827314	3.51558	2.50463	0.134744	0.32445
LIPE	0.550234	4.29777	2.50789	0.134869	0.32445
TOM1	0.42923	5.46305	2.50894	0.134788	0.32445
SLC25A46	-0.328366	6.21018	2.50668	0.134925	0.324506
MIS12	-0.706622	3.47712	2.48563	0.135003	0.324617
PAFAH1B2	-0.477585	6.19136	2.5038	0.135134	0.324774
RAD23A	-0.474844	5.87942	2.50417	0.135123	0.324774
NOM1	0.603297	4.68875	2.50269	0.135276	0.324799
AGAP9	0.511692	4.29823	2.50319	0.135206	0.324799
ANK3	0.27641	10.4784	2.50158	0.135271	0.324799
PKIG	-0.412672	6.09863	2.50265	0.135221	0.324799
MTAP	0.54733	4.91965	2.50147	0.135358	0.324918
GRIA1	0.491834	9.99873	2.49904	0.135454	0.324999
SMYD4	0.440939	5.29304	2.49981	0.135457	0.324999
DNAJA4	-0.435224	5.03728	2.499	0.135541	0.325122
RBM8A	-0.434716	4.80165	2.49831	0.13558	0.325137
YIF1B	-0.557916	3.8533	2.48751	0.135763	0.325497
EPHX1	0.516924	4.09805	2.49309	0.135886	0.325634
CCDC112	-0.321795	5.82479	2.49393	0.135864	0.325634
MOSPD3	0.459565	4.35085	2.49031	0.136146	0.326134
YJEFN3	-0.399685	6.5784	2.48948	0.13616	0.326134
RAVER2	0.387312	6.56613	2.48857	0.136223	0.32617
ZNF639	-0.529799	4.59419	2.48867	0.136241	0.32617
RP9	-0.66596	4.18322	2.48268	0.136455	0.326603
SBNO2	0.697462	3.63704	2.47972	0.136631	0.326944
FAM227B	-0.60956	4.47747	2.48033	0.136799	0.327269
ZNF143	-0.615233	4.12257	2.47577	0.136918	0.327473
PRADC1	-0.722561	3.7218	2.46465	0.137151	0.327952
FAM76A	0.468849	5.57126	2.472	0.137468	0.328394
GPR137B	0.468055	6.19457	2.4727	0.137391	0.328394
ELAVL2	-0.312801	7.58299	2.47165	0.137457	0.328394
FSIP1	0.448338	4.61734	2.47319	0.137423	0.328394
PTPN11	-0.338331	6.88654	2.46863	0.137683	0.328829
ACIN1	0.350885	6.58788	2.46713	0.137795	0.328977
GID4	0.529021	4.21226	2.46726	0.137812	0.328977
PCGF6	0.443711	5.75158	2.46657	0.137859	0.329012
PCF11	-0.336213	5.63992	2.46468	0.13802	0.329317
HMGN2	-0.469126	6.29261	2.46138	0.138232	0.329743
KIFAP3	-0.273464	8.03015	2.45874	0.13841	0.330088
CUEDC2	-0.446439	5.09514	2.4573	0.138599	0.330435
SEMA6D	0.295556	9.33946	2.45542	0.138656	0.330435
CALCOCO2	0.427831	5.47048	2.45623	0.138642	0.330435
PSMG1	-0.645173	4.5772	2.45487	0.138704	0.330472
SIAH1	-0.367583	5.26769	2.45442	0.138807	0.330638
ZNF112	0.555651	4.60895	2.45241	0.138964	0.330931
MBTPS1	0.299878	7.01739	2.45057	0.139022	0.33099
IWS1	0.300719	6.38677	2.4492	0.139131	0.33109
NAE1	-0.301073	6.34954	2.44942	0.139119	0.33109
NAV1	0.321983	7.33945	2.44841	0.139181	0.331131
SMYD2	-0.376194	6.28889	2.44553	0.139414	0.33125
SEC24B	0.293435	6.93091	2.44323	0.139572	0.33125
SLC6A7	0.63268	4.28804	2.44714	0.139331	0.33125
PNPLA8	-0.328005	6.17632	2.44237	0.139653	0.33125
ZNF658	-0.601893	4.15661	2.44303	0.139363	0.33125
STIP1	-0.401218	5.31073	2.4447	0.139532	0.33125
SLC12A6	0.29162	6.43815	2.44241	0.139638	0.33125
PIGB	0.425389	5.35628	2.44432	0.13954	0.33125
OSBPL1A	-0.293356	9.02316	2.44426	0.13949	0.33125
ZNF358	-0.56128	4.13545	2.4404	0.139559	0.33125
ZNF208	1.04328	3.73556	2.44277	0.139519	0.33125
CDH26	0.808877	3.35802	2.43905	0.139392	0.33125
PNPLA3	0.794149	3.22312	2.43244	0.139665	0.33125
SNX13	-0.287609	6.86651	2.44074	0.139761	0.331375
PRSS51	0.57448	4.61202	2.44144	0.139785	0.331375
TSC2	0.365566	5.34058	2.4401	0.139859	0.331471
BET1	-0.510861	4.49699	2.43844	0.13993	0.331562
MBLAC2	-0.452031	4.68105	2.4364	0.140138	0.331968
ETV6	0.772366	5.49509	2.43576	0.140169	0.331968
IKZF2	0.466028	4.69676	2.43587	0.140205	0.331974
RASSF5	0.446584	4.66655	2.43485	0.140281	0.331995
CDH18	0.590409	8.9068	2.43388	0.140271	0.331995
MED21	-0.506138	5.23257	2.43333	0.140394	0.332184
CADPS2	-0.509325	4.75173	2.43226	0.140458	0.332257
ZCCHC10	-0.434675	5.32821	2.43099	0.140564	0.332297
ATAD1	-0.344322	6.43431	2.43065	0.140529	0.332297
PEMT	0.571092	4.59159	2.43093	0.140576	0.332297
VSTM2B	0.502329	5.0758	2.42903	0.140709	0.332532
SLC7A2	0.585099	5.39771	2.42584	0.140929	0.332974
PRPF40B	0.298441	6.39704	2.42338	0.141077	0.333245
ARHGAP5	-0.311183	7.91664	2.42275	0.141116	0.333257
C1orf43	-0.347965	5.82993	2.42266	0.141162	0.333285
CYYR1	0.605627	4.63308	2.42215	0.141244	0.3334
PARVB	0.727921	4.28379	2.4207	0.141332	0.333529
MOGS	0.495498	4.81642	2.41748	0.141599	0.334048
MAP7	0.284207	9.06645	2.41613	0.14162	0.334048
GALT	0.432398	5.04902	2.41637	0.141675	0.334099
STX12	0.296189	6.51212	2.41291	0.141874	0.334406
MUTYH	0.565082	4.09688	2.41247	0.141906	0.334406
LRP3	0.453806	4.46783	2.41348	0.141892	0.334406
FCHO1	0.463975	5.00555	2.41143	0.142054	0.334676
C3orf62	0.510899	4.36157	2.40814	0.142291	0.335154
CREBL2	-0.41555	5.014	2.40525	0.142537	0.335653
HIST1H1E	-0.603777	3.97635	2.39792	0.142639	0.335815
EIF4H	-0.475622	5.5725	2.40119	0.142826	0.336174
HUNK	-0.525788	5.79761	2.39929	0.142958	0.336407
RIMS2	0.320317	10.4845	2.39476	0.143264	0.337045
NDRG3	-0.314219	6.64255	2.39392	0.143338	0.337141
RAB3GAP2	-0.324637	6.64735	2.39291	0.143417	0.337245
PRPF38A	-0.462812	4.4293	2.38927	0.143683	0.337601
CPO	0.660417	3.46845	2.38237	0.143806	0.337601
PRKCI	0.264219	6.94289	2.38871	0.143738	0.337601
THYN1	-0.399287	4.69042	2.38861	0.143801	0.337601
WDR90	0.876191	3.29037	2.38107	0.143749	0.337601
XYLT1	0.54511	5.0557	2.3899	0.143714	0.337601
UBE2G1	0.335962	6.3053	2.3875	0.14384	0.337601
TMEM241	0.355363	5.88793	2.38801	0.143813	0.337601
DUSP19	-0.457129	4.81753	2.38589	0.144026	0.337878
VCL	0.374182	5.83049	2.38534	0.144023	0.337878
PTPDC1	0.493699	4.96188	2.38371	0.144202	0.338209
EPM2A	0.338972	6.08405	2.38014	0.144421	0.338287
MACC1	0.660692	4.03282	2.38016	0.144389	0.338287
GARS	-0.342966	5.66471	2.38221	0.144291	0.338287
GLT1D1	0.319634	6.34185	2.38029	0.144402	0.338287
TOB1	-0.563864	4.34486	2.37878	0.14444	0.338287
NAT9	0.439679	4.67846	2.38195	0.144344	0.338287
KIAA0556	0.391078	5.87361	2.37867	0.144543	0.338449
RHOBTB3	0.426308	5.51714	2.37805	0.14461	0.338526
BAG4	-0.327018	5.98082	2.37706	0.144674	0.338597
DPYSL4	-0.557704	4.3877	2.37539	0.144737	0.338664
KLHL24	0.338327	7.23258	2.37543	0.144775	0.338672
POM121	0.326328	6.33875	2.3748	0.144833	0.338703
ZNF420	0.375415	5.60865	2.37485	0.144856	0.338703
ANKRD7	-0.62259	5.39037	2.37398	0.144963	0.33881
UTP20	-0.549573	4.91697	2.37387	0.14497	0.33881
ABLIM1	0.284156	8.95887	2.37165	0.145068	0.33896
UQCC2	-0.418437	5.66722	2.37051	0.145211	0.339054
IARS	0.42299	6.67832	2.37011	0.145197	0.339054
CCDC3	0.321009	6.46163	2.37059	0.145162	0.339054
IFT172	0.3593	6.16274	2.3693	0.145269	0.339109
LRBA	0.281706	7.80585	2.3682	0.145342	0.339199
LSG1	-0.604295	4.06378	2.36161	0.145565	0.339481
STAC3	0.819972	3.34833	2.35895	0.145549	0.339481
MEX3B	0.732523	3.3936	2.35998	0.145515	0.339481
MSANTD1	-0.68926	3.81768	2.35555	0.145699	0.339632
DOCK8	1.22803	4.04974	2.36453	0.145666	0.339632
KIF21B	0.492849	5.00233	2.36183	0.14592	0.339988
KLF3	-0.527649	5.47999	2.36196	0.145901	0.339988
GFAP	1.05821	3.4532	2.35287	0.146244	0.340664
GGPS1	-0.544867	3.70705	2.34693	0.146301	0.340718
LRPPRC	-0.334451	7.21972	2.355	0.146391	0.340846
CLPX	-0.417904	5.30243	2.35401	0.146541	0.341116
PCSK6	0.398683	5.47581	2.35128	0.14673	0.341475
MTMR14	0.499043	4.79814	2.35038	0.146838	0.341628
USP2	-0.497608	4.31154	2.34821	0.146865	0.341628
ARHGEF11	0.267355	7.34272	2.34787	0.146958	0.341765
PRKAR2B	-0.32998	6.73239	2.34648	0.147075	0.341957
CASKIN1	0.338761	6.37804	2.34506	0.147191	0.342147
NEU1	-0.607627	3.62326	2.33185	0.147304	0.34233
KIAA1522	0.697229	3.91158	2.34099	0.147457	0.342462
PLCD4	0.702416	3.60954	2.33778	0.147499	0.342462
CCDC125	0.484791	5.41975	2.34179	0.147492	0.342462
GPC6	1.04786	6.78613	2.34222	0.147413	0.342462
NDST2	0.479401	4.21685	2.33904	0.147696	0.342839
ZW10	0.511171	4.2106	2.3385	0.14774	0.342861
FER	0.243108	8.79781	2.33626	0.147888	0.343123
MIER3	-0.446994	4.44927	2.33185	0.148241	0.343782
THAP8	0.677455	3.32572	2.32451	0.148233	0.343782
ATR	0.300764	6.96204	2.33102	0.148315	0.343873
ATAD5	0.401308	5.3471	2.33086	0.148379	0.34394
TEX2	0.330176	6.6246	2.32928	0.148459	0.344045
COL26A1	0.480286	6.04034	2.32701	0.148653	0.344416
COBL	0.349824	8.27007	2.32417	0.148867	0.34483
CMIP	0.322572	8.01434	2.32173	0.149066	0.345211
NAA38	-0.45856	5.87488	2.32078	0.149182	0.345318
SCAND1	-0.537008	4.21294	2.31899	0.149149	0.345318
ARNT	0.321856	6.4268	2.31783	0.149392	0.345485
SLC19A2	0.492309	4.47416	2.3186	0.149393	0.345485
CACNA1E	0.295478	8.54152	2.31852	0.149326	0.345485
ADCY8	-0.451625	6.28813	2.31914	0.149295	0.345485
PEX19	-0.613728	3.93643	2.31093	0.149522	0.345598
MRPS25	0.311256	6.70839	2.31627	0.149516	0.345598
SLC25A32	-0.415721	5.03441	2.31684	0.149547	0.345598
SLC25A33	0.426446	5.15226	2.31527	0.149659	0.345777
AUTS2	0.345585	11.0632	2.31341	0.149743	0.345891
NPIPB5	0.503246	5.0864	2.31284	0.14986	0.346081
SACS	-0.342934	6.95037	2.31103	0.149945	0.346196
MED24	0.414494	4.99778	2.30786	0.150276	0.346806
NOL4	0.30994	8.37154	2.30689	0.150279	0.346806
TBC1D5	0.257068	8.52473	2.30402	0.150515	0.346869
ZNF35	0.52848	4.14014	2.30486	0.150461	0.346869
NIPBL	0.252872	7.75563	2.30472	0.150459	0.346869
SRP19	-0.340398	6.13266	2.30429	0.150516	0.346869
LSM2	-0.827684	3.90346	2.29791	0.150369	0.346869
WDYHV1	-0.524526	3.68334	2.29638	0.150381	0.346869
GPR162	-0.347695	5.57737	2.30398	0.150574	0.346922
SRGAP2	0.277409	7.34527	2.29886	0.150943	0.347678
CARHSP1	0.465957	4.59935	2.29946	0.150972	0.347678
WDSUB1	0.356492	6.09759	2.29582	0.151209	0.348014
PIGG	0.37019	5.27735	2.2962	0.151222	0.348014
ZFYVE26	0.551568	5.27536	2.29614	0.151223	0.348014
COMMD4	0.546737	4.14632	2.29398	0.151361	0.348249
C1orf56	0.495493	5.05706	2.29259	0.151532	0.348401
FZD6	0.507323	3.97452	2.29117	0.151531	0.348401
SNTA1	0.405103	4.83292	2.29308	0.151502	0.348401
SEMA4A	0.429369	4.49987	2.29012	0.151739	0.348733
LSM11	-0.614786	3.5999	2.27649	0.151806	0.348733
COQ4	-0.410362	6.02058	2.28946	0.15175	0.348733
GPI	0.275818	7.57106	2.28832	0.151817	0.348733
SYT6	0.381623	4.83923	2.288	0.151925	0.348826
FBXO28	0.363008	6.20394	2.28545	0.152069	0.348826
ZBTB6	-0.611317	3.79128	2.27794	0.152065	0.348826
ULK1	0.406211	5.1774	2.28637	0.152045	0.348826
TUBGCP3	0.322624	6.45283	2.28609	0.15201	0.348826
STX1B	-0.360432	5.9093	2.2863	0.152019	0.348826
HPS3	-0.544299	5.14761	2.28455	0.152212	0.348911
NR2C1	0.307451	6.86934	2.28321	0.152246	0.348911
ACAD10	0.360627	5.36657	2.28486	0.152158	0.348911
NDRG2	-0.697228	3.81747	2.27569	0.152237	0.348911
SNX9	0.319317	6.99609	2.28175	0.152368	0.349109
UBE2Z	-0.34064	5.41018	2.2794	0.152627	0.349623
TNFRSF21	-0.392177	5.48681	2.27796	0.152744	0.349725
NDUFB8	-0.386141	6.63093	2.27693	0.152778	0.349725
IFFO1	0.574929	4.67497	2.27828	0.152738	0.349725
MEGF9	0.290762	6.84216	2.27534	0.152906	0.349938
ARF4	-0.37833	5.75151	2.27465	0.153003	0.35008
DUSP22	-0.56784	4.04205	2.26749	0.153263	0.350594
ZFP3	0.601447	3.92027	2.26979	0.153304	0.350606
OTUD7B	0.440564	5.1002	2.26936	0.153475	0.350811
IGF1R	0.349581	8.15651	2.26824	0.1535	0.350811
TTC38	0.851582	3.17253	2.25977	0.153454	0.350811
ARHGAP18	0.544886	7.20685	2.26552	0.153731	0.351178
SLC7A1	0.368734	5.65386	2.26613	0.153714	0.351178
CA2	0.646585	3.84154	2.26236	0.153896	0.35123
GOLGA1	0.301009	6.21555	2.26466	0.153815	0.35123
TRAF6	-0.364725	5.15388	2.26476	0.153874	0.35123
TPGS2	-0.421141	5.85447	2.26409	0.15389	0.35123
ZNF589	0.301271	6.35254	2.26291	0.153961	0.351299
LYPD6B	0.356301	7.61461	2.26082	0.154129	0.351358
COPG1	-0.44121	4.38649	2.26141	0.154055	0.351358
DCTN5	-0.373415	5.53011	2.26184	0.1541	0.351358
ZNF266	-0.469987	4.34648	2.26063	0.154101	0.351358
COMMD7	-0.357645	5.7179	2.26074	0.15418	0.351395
LYSMD4	0.465614	4.81846	2.26048	0.154239	0.351447
MAP2K5	0.293393	7.36086	2.25754	0.154407	0.351751
RNF38	0.329073	7.12918	2.25707	0.154449	0.351764
ADGRL4	-0.693918	4.35595	2.25404	0.154624	0.35184
GAA	0.569117	4.58645	2.25623	0.154598	0.35184
BAIAP2	0.371236	5.09212	2.25626	0.154587	0.35184
TTLL12	0.68735	3.75922	2.25457	0.154525	0.35184
TARBP1	0.244873	8.22925	2.25331	0.154766	0.35202
DNPH1	-0.570726	4.45183	2.25303	0.154774	0.35202
PLEKHM1	0.441458	5.5005	2.2528	0.154854	0.352123
TCF7L2	0.52267	4.2983	2.25239	0.154896	0.352135
HDAC7	0.439056	5.54509	2.25167	0.154947	0.352172
TOP2B	-0.263537	7.195	2.24703	0.155306	0.35276
GSAP	0.302826	6.4689	2.24741	0.155279	0.35276
CAMK2G	0.31776	6.93437	2.24613	0.155384	0.35276
ZDHHC17	-0.298865	6.77634	2.24628	0.155374	0.35276
TRIM9	0.269231	8.97314	2.24676	0.155326	0.35276
CMTM7	0.979748	3.39228	2.24015	0.15549	0.352922
ARHGEF4	0.291966	6.72249	2.24351	0.15561	0.35308
CDYL2	0.403598	5.47602	2.24374	0.155631	0.35308
TNIP1	0.46754	4.40878	2.24245	0.15576	0.353291
L2HGDH	0.395635	6.61629	2.23983	0.155927	0.353589
TEF	0.409857	5.09665	2.23739	0.156202	0.354133
IGSF8	-0.372558	6.05665	2.23617	0.156264	0.354191
METAP1	-0.477959	4.71976	2.23531	0.156372	0.354354
IMMT	0.342862	6.35803	2.23086	0.156706	0.35503
TIMM50	-0.447432	4.59074	2.23053	0.156762	0.355077
CS	0.400582	5.41913	2.22846	0.156954	0.355429
SASS6	-0.481371	4.07136	2.21943	0.157463	0.35642
AGPAT1	-0.413741	4.59066	2.2227	0.157444	0.35642
CPOX	0.52173	4.14658	2.22129	0.157541	0.356516
OSGEP	0.354673	6.00669	2.2193	0.15772	0.356839
HERC1	0.247675	8.8778	2.21861	0.157761	0.35685
CAPZB	0.323947	7.52001	2.21765	0.157846	0.356962
ACTR10	-0.306461	6.56318	2.21646	0.157959	0.357135
DHRS7B	0.34065	5.86571	2.21532	0.158074	0.357247
URB1	0.440446	5.42951	2.21551	0.15808	0.357247
SIRT5	0.430815	5.43534	2.21389	0.158223	0.357426
ENTPD5	0.462674	4.16329	2.21338	0.158231	0.357426
MRTO4	-0.454932	4.29035	2.21145	0.158316	0.357536
HADHB	0.430077	5.32085	2.21109	0.158475	0.357599
AK6	-0.413035	4.59512	2.2105	0.158513	0.357599
TATDN1	-0.290848	6.09688	2.21164	0.158395	0.357599
NAPRT	-0.660961	3.36456	2.19181	0.158462	0.357599
MGAT5B	0.832935	4.50631	2.21081	0.158524	0.357599
KIAA1324L	0.358106	6.90999	2.20892	0.158614	0.357721
LSM10	-0.616345	4.26942	2.2062	0.158725	0.35789
EXO1	-0.644649	4.09587	2.2026	0.158885	0.357934
SAR1A	-0.326004	5.55729	2.20597	0.158926	0.357934
CWF19L2	-0.316821	6.36712	2.20558	0.158919	0.357934
ITPR2	0.705184	6.57047	2.20631	0.158846	0.357934
KLHL1	0.590858	4.81953	2.20737	0.158827	0.357934
SYNPO	0.484124	4.5403	2.20562	0.158977	0.357969
RASGRP2	0.549381	3.83215	2.20259	0.159045	0.358041
FBXO38	0.3477	5.45462	2.2041	0.159082	0.358043
PPP2CA	-0.388268	6.09719	2.20274	0.15918	0.3581
PPFIA1	0.279718	6.7465	2.20266	0.159167	0.3581
DNAJC18	-0.301796	6.25003	2.20189	0.159248	0.358172
NRBF2	-0.478131	4.59102	2.20038	0.159399	0.358432
DIRC3	0.621903	7.00777	2.19625	0.159732	0.359017
TPST1	0.258917	8.06868	2.19661	0.159697	0.359017
PRR16	0.452542	8.87861	2.19468	0.159867	0.35924
CPNE4	-0.858212	5.15967	2.19508	0.159913	0.359243
SYT17	0.306861	7.17075	2.19388	0.159941	0.359243
ADGRB2	0.61681	4.54196	2.1922	0.160167	0.359669
ZFAND6	-0.402653	5.14022	2.19138	0.160242	0.359757
ENDOG	-0.637508	3.99885	2.18418	0.160432	0.3601
POLE	0.673563	4.30147	2.1873	0.160581	0.360354
STAU2	0.250866	8.5301	2.18501	0.160729	0.360383
HSPA12A	0.243172	8.17043	2.18533	0.160701	0.360383
TPP2	-0.278467	6.80212	2.18522	0.160718	0.360383
SLC5A11	0.915704	3.00886	2.17312	0.160739	0.360383
ADAM23	-0.243755	7.83904	2.18446	0.16078	0.360393
TRAK2	-0.359419	6.67884	2.18393	0.160835	0.360434
UHMK1	-0.47309	5.23159	2.18214	0.161065	0.360518
PLCE1	0.371587	7.60307	2.181	0.16109	0.360518
OSBP	0.397552	5.47223	2.18284	0.160971	0.360518
AHSA1	-0.44383	4.7451	2.182	0.161062	0.360518
FOPNL	-0.394264	4.48136	2.18268	0.160952	0.360518
C19orf44	0.535676	4.383	2.18179	0.16108	0.360518
SIMC1	0.332944	6.72849	2.17562	0.161577	0.361525
SEC14L2	0.507165	4.05689	2.17474	0.161633	0.36157
CASP6	0.811626	3.67459	2.17242	0.161686	0.361606
NCOA5	0.386733	5.65982	2.17366	0.161783	0.361743
COL21A1	-0.340655	7.59939	2.17084	0.162004	0.362067
KLHL32	0.300453	7.70958	2.17078	0.162009	0.362067
GPR107	0.324316	6.31907	2.17057	0.162038	0.362067
ASXL2	0.320451	6.24462	2.16871	0.162208	0.362163
IP6K1	0.360864	6.56071	2.16803	0.162263	0.362163
LHFPL2	0.592275	5.25465	2.16884	0.162241	0.362163
DTNBP1	-0.361041	5.89036	2.16919	0.162187	0.362163
JRKL	-0.769118	3.61239	2.15572	0.162235	0.362163
ORMDL3	-0.645324	3.52426	2.15295	0.162446	0.362489
NOL6	0.742238	3.34545	2.15815	0.162619	0.36267
NTMT1	0.492047	4.0164	2.16337	0.162644	0.36267
PNPLA2	0.631086	4.01316	2.16326	0.162673	0.36267
CNTN1	-0.260172	9.57235	2.16392	0.162628	0.36267
VPS8	0.248714	7.39223	2.16289	0.162724	0.36269
RGS10	1.63407	2.8676	2.15068	0.162792	0.36269
DGCR2	0.367728	6.38353	2.16236	0.16278	0.36269
PRDX6	-0.680495	3.94749	2.15624	0.162857	0.362752
TBC1D16	0.426527	4.33922	2.16154	0.162897	0.362761
EIF4E2	-0.407107	5.27335	2.15836	0.163211	0.363379
GAP43	-0.697924	6.1311	2.15494	0.163477	0.363826
MAD1L1	0.537239	6.15317	2.15466	0.163485	0.363826
USP42	0.368751	5.69127	2.15348	0.163612	0.363905
USPL1	0.374158	5.49258	2.15362	0.163612	0.363905
SPATA7	0.271556	6.63286	2.15299	0.163631	0.363905
HSPA9	-0.330678	6.30358	2.15158	0.16377	0.364051
RAB37	0.677255	5.72667	2.1521	0.163734	0.364051
PDE8A	0.284592	7.35179	2.14963	0.163933	0.364332
STX5	0.434081	5.13057	2.14659	0.164278	0.364935
TMEM231	0.476835	5.06419	2.14672	0.164269	0.364935
ZC2HC1A	-0.308146	6.32264	2.1438	0.164482	0.365226
PIAS4	0.559873	3.98209	2.14343	0.164462	0.365226
EXT2	0.312036	6.8193	2.14011	0.164811	0.365792
PPDPF	-0.542401	5.26946	2.14124	0.164781	0.365792
TWF1	-0.432076	4.45453	2.13964	0.164856	0.365811
CGRRF1	-0.391483	4.73844	2.13896	0.16498	0.366003
RAI14	0.82986	4.51493	2.13606	0.165261	0.366544
BCL9	-0.356963	5.82971	2.13394	0.165415	0.366723
NUMA1	0.357579	6.11465	2.13395	0.165392	0.366723
PFKL	0.53285	5.06837	2.13264	0.165568	0.366978
LMNA	0.398039	5.04238	2.13165	0.165662	0.367107
ZNF10	0.407293	6.60745	2.1287	0.165869	0.367483
EIF2B3	0.321008	6.36198	2.12681	0.166049	0.367717
GTDC1	0.252007	7.90259	2.127	0.166022	0.367717
PLD1	-0.520933	3.89208	2.11949	0.166287	0.368047
BDP1	0.276314	7.97021	2.12359	0.166339	0.368047
ZPBP	-0.581056	4.89105	2.12468	0.166312	0.368047
POLR3A	0.320687	6.07612	2.1237	0.166346	0.368047
SIGMAR1	-0.764319	3.66631	2.11218	0.166457	0.368136
SNW1	-0.332386	5.96635	2.1226	0.166461	0.368136
THG1L	0.881821	2.99042	2.10808	0.166672	0.368521
TGFBRAP1	-0.428729	4.64605	2.11961	0.16676	0.368633
MEST	0.444822	5.58504	2.11764	0.166934	0.368936
PINLYP	0.655243	3.38492	2.11121	0.16698	0.368955
VPS13D	0.284221	7.36879	2.11623	0.167029	0.368981
CPNE6	-0.480533	4.80034	2.11319	0.167382	0.36954
KXD1	-0.504632	4.25925	2.11097	0.167422	0.36954
VPS16	-0.509493	4.20397	2.11126	0.167358	0.36954
IFT52	0.426852	5.90035	2.11218	0.167431	0.36954
CRLF3	0.319318	7.83569	2.11142	0.16748	0.369566
ZNF502	-0.55388	3.65512	2.1006	0.167674	0.369714
MDN1	0.249849	7.16367	2.11023	0.167594	0.369714
IFIT3	0.427917	5.2444	2.10976	0.167696	0.369714
UCHL3	-0.357616	5.73654	2.10991	0.167666	0.369714
RBL2	0.305584	6.64677	2.10855	0.167756	0.369764
IPO13	0.532895	3.63682	2.10407	0.167898	0.369913
PDCD6	-0.395288	6.11547	2.10744	0.167879	0.369913
ENPP2	0.619415	4.64563	2.10736	0.167944	0.369931
STK32A	0.843144	3.33328	2.09912	0.168122	0.370241
ORC6	-0.594892	3.66724	2.09488	0.16823	0.370396
RAP1A	0.313794	6.74732	2.102	0.168374	0.370467
GTPBP8	-0.53882	4.74537	2.1026	0.168371	0.370467
WDR81	0.783444	3.51143	2.09888	0.168362	0.370467
RAB28	0.251317	7.18548	2.09995	0.168565	0.370724
JAKMIP3	0.384413	6.34115	2.10022	0.168548	0.370724
CDK17	0.309042	6.49787	2.09804	0.168752	0.371018
ARFGAP1	-0.427693	4.44625	2.09772	0.168774	0.371018
GFOD2	0.332572	5.57641	2.09687	0.168896	0.371204
ZNF454	0.388724	4.59823	2.09598	0.169019	0.371392
ZNF518B	-0.434677	4.58646	2.09404	0.169163	0.371544
RABEPK	0.381833	5.52632	2.09415	0.169156	0.371544
DLL1	0.837735	3.59437	2.09067	0.169231	0.371611
ILDR2	0.566375	4.86752	2.09302	0.169301	0.371683
BCL10	-0.660645	3.5667	2.08031	0.169341	0.371689
SEC63	-0.272774	6.60965	2.09074	0.169448	0.371829
SAMD8	-0.324847	6.12971	2.09055	0.16948	0.371829
CETN3	-0.485959	4.36986	2.08857	0.16961	0.372032
STK32B	0.692153	6.61643	2.08827	0.169681	0.372106
LPGAT1	0.259702	7.5136	2.08508	0.169982	0.372684
CCSER1	0.253445	10.8584	2.0819	0.170286	0.373266
ZHX2	0.48487	6.18983	2.08096	0.17039	0.373412
MLH1	-0.372031	5.65087	2.07973	0.170545	0.373669
MIEF1	-0.497941	3.99496	2.07432	0.170716	0.373962
CAPRIN2	0.336404	6.58105	2.07672	0.170792	0.374045
FOXK2	0.269585	7.06369	2.07092	0.171348	0.375181
ULK4	0.362014	6.79723	2.06897	0.171539	0.375515
PLEKHM3	0.26817	6.96064	2.06813	0.17162	0.37561
LURAP1	0.507421	4.45412	2.06602	0.171892	0.376122
ZNF394	0.458306	4.88396	2.06558	0.171943	0.376151
EPDR1	-0.360898	5.74127	2.06442	0.172021	0.376239
SGTA	-0.472962	4.26476	2.06142	0.17218	0.376505
CRTC2	0.583462	3.51334	2.05756	0.17226	0.376595
ELMSAN1	0.422094	5.3806	2.06098	0.172363	0.376737
SYNCRIP	-0.43758	5.70004	2.05999	0.172456	0.376854
FBXL12	0.376908	4.5945	2.05992	0.172492	0.376854
ERICH3	-0.294432	6.28578	2.05811	0.172609	0.376862
YIPF5	-0.429743	4.78809	2.05873	0.172601	0.376862
CNP	0.388786	5.23941	2.05855	0.17261	0.376862
PDXK	0.343659	6.85787	2.05729	0.172676	0.376924
AGO1	0.288634	6.30477	2.0558	0.172828	0.377013
NCOA2	0.250838	8.23738	2.05566	0.172831	0.377013
FANCA	0.611211	4.1588	2.056	0.172823	0.377013
CASC4	0.270244	8.28214	2.05485	0.17291	0.377102
MIER1	-0.295822	6.39019	2.0532	0.173085	0.377402
SMC5	0.284559	6.79926	2.05216	0.173179	0.37744
ASAH2B	-0.479013	3.99524	2.04938	0.173155	0.37744
LIMS1	0.317907	6.25077	2.05066	0.173334	0.377622
ENPP5	-0.366011	5.27279	2.05063	0.173398	0.377622
PTBP3	-0.386019	6.23317	2.04991	0.173414	0.377622
SOCS2	0.471763	4.22444	2.05035	0.173383	0.377622
ITSN1	0.240324	8.04244	2.04863	0.173521	0.377771
COPS7B	-0.391597	4.60406	2.04697	0.173728	0.378056
TMEM74	-1.16931	3.02902	2.01095	0.173707	0.378056
STX6	0.323177	6.48948	2.0454	0.173848	0.37815
NUMB	0.314123	7.09573	2.04552	0.17383	0.37815
CDH3	0.493424	4.66943	2.04375	0.174083	0.378579
NUAK1	-0.416163	6.26341	2.04184	0.174209	0.378771
GATC	-0.388787	4.86815	2.04148	0.174303	0.37887
XPO6	0.304096	6.52755	2.04049	0.174331	0.37887
TMEM266	0.391388	5.66185	2.0376	0.174645	0.379468
SMARCC1	0.283007	6.85471	2.03636	0.174738	0.379587
ANKRD36B	0.50858	7.03401	2.03292	0.175079	0.380078
PKD2	0.272319	7.18992	2.033	0.17507	0.380078
SNRPA	-0.531757	3.71354	2.0263	0.175051	0.380078
ABL1	0.3417	7.05211	2.03204	0.175166	0.380168
ZNF24	-0.374309	5.541	2.03228	0.175197	0.380168
HCN3	0.530323	3.99805	2.03012	0.175317	0.380261
RFX1	0.386088	5.36717	2.03134	0.175286	0.380261
ZFP91	-0.436117	5.56052	2.03004	0.17542	0.38032
ACOT2	0.506226	3.6949	2.02728	0.175413	0.38032
BTBD6	-0.535811	4.63736	2.02808	0.1756	0.380626
SMC2	-0.498626	4.11536	2.02446	0.175734	0.380834
RCC1	0.592227	3.42132	2.01943	0.175926	0.381167
THNSL1	-0.484467	3.85709	2.01901	0.176007	0.381258
ERCC3	0.321378	5.39659	2.02322	0.176095	0.381366
FLT3	0.956781	2.91736	2.00938	0.176226	0.381566
OSBPL3	0.345455	7.89182	2.01929	0.176438	0.381943
ZBTB43	-0.303931	5.91067	2.01869	0.176531	0.38204
PRKCB	0.277887	8.70083	2.01768	0.176599	0.38204
MNT	0.474641	4.05395	2.0176	0.176587	0.38204
TBC1D8	0.377915	6.93242	2.01639	0.176734	0.382129
LSAMP	0.265273	11.936	2.01599	0.176769	0.382129
ANO5	-0.369167	7.50441	2.01596	0.176774	0.382129
SNRNP70	0.248724	7.6543	2.01576	0.176794	0.382129
MDC1	0.442698	4.28347	2.01432	0.17698	0.382233
TJAP1	0.635203	3.86115	2.01215	0.177073	0.382233
ADGRB3	0.302394	11.5319	2.01351	0.177019	0.382233
FBRSL1	0.395363	5.57915	2.01505	0.176903	0.382233
AAGAB	0.414543	5.55866	2.01482	0.176927	0.382233
NFAT5	0.227951	8.32608	2.01302	0.177069	0.382233
DGKQ	0.545906	3.85281	2.01134	0.177139	0.382292
PBRM1	0.286664	7.17754	2.00986	0.177391	0.38267
ATN1	-0.331054	5.70586	2.01056	0.177363	0.38267
ANKAR	0.312788	6.57639	2.00895	0.177487	0.382687
RAD18	0.594525	4.86907	2.00938	0.177515	0.382687
SUPT6H	0.369286	5.72981	2.00962	0.177443	0.382687
SQLE	0.461885	6.09837	2.00718	0.177675	0.382939
MON2	0.248822	7.93755	2.0067	0.177709	0.382939
PSAT1	-0.487119	4.04923	2.00373	0.177766	0.382978
ACTR2	-0.335423	6.95734	2.00522	0.177864	0.383023
GTF2H1	0.365521	5.81789	2.00567	0.17784	0.383023
FRMPD1	-0.394064	5.14201	2.00535	0.177925	0.383071
NSMCE1	-0.502712	4.15163	2.0023	0.177993	0.383134
CIAO1	0.275945	6.27509	2.0032	0.178076	0.383229
ATG12	-0.30753	5.6866	2.00222	0.17821	0.383435
HPCAL4	-0.448945	5.63899	2.00182	0.178258	0.383457
APPL1	-0.298423	6.61256	1.99967	0.178432	0.383663
DRC3	0.588595	3.84567	1.99882	0.178407	0.383663
SYCP2L	0.313881	5.51799	1.99918	0.178516	0.383678
FBXL4	-0.334958	6.10868	1.99911	0.178503	0.383678
GREM2	-0.528194	4.84081	1.99745	0.17872	0.384025
SLC25A1	0.470197	4.34831	1.99695	0.178755	0.384025
TMEM242	-0.441043	5.25345	1.99483	0.178993	0.384453
SLC30A4	-0.563022	4.14916	1.99141	0.179085	0.384567
CENPV	-0.329146	5.39411	1.99278	0.179193	0.384717
POLG	0.455703	4.47862	1.9911	0.17937	0.385013
ZCCHC4	-0.429695	4.5368	1.98429	0.180028	0.386249
AHR	-0.403925	4.80611	1.98491	0.180005	0.386249
CDC26	-0.427198	4.39848	1.98354	0.180063	0.386249
POLR2B	-0.432329	5.75577	1.98274	0.180202	0.38637
WTAP	-0.263387	6.14108	1.98219	0.180236	0.38637
ARMC10	-0.389968	5.28016	1.98332	0.180172	0.38637
SRA1	-0.391277	5.00518	1.97961	0.180562	0.386912
EXOC6	0.290047	7.51903	1.9788	0.180567	0.386912
OXSR1	0.361174	6.29946	1.9778	0.18068	0.386987
SPATA33	0.468083	4.76488	1.97873	0.180654	0.386987
ABCA7	0.479461	3.87684	1.97609	0.18074	0.387033
NKTR	0.259203	7.92594	1.97499	0.180961	0.387422
APBA2	0.331694	7.77319	1.97324	0.181142	0.387727
LRRC39	-0.276144	6.96504	1.97121	0.181357	0.387852
HEATR1	0.321383	5.54912	1.9724	0.181271	0.387852
MED13	0.236531	7.41076	1.97124	0.181352	0.387852
LIPI	0.988201	3.3725	1.96736	0.181349	0.387852
UROS	-0.327043	5.51446	1.9708	0.181453	0.387974
WDR6	0.311129	5.34869	1.97037	0.181495	0.387978
BCL2	-0.435825	6.72891	1.96947	0.181541	0.387995
KIF13A	0.444772	6.42782	1.96898	0.181593	0.388021
UBE2D4	-0.361942	4.9515	1.96773	0.181794	0.388093
ENO4	0.297524	5.94889	1.96717	0.181796	0.388093
ZCCHC8	0.379786	5.65145	1.96704	0.181822	0.388093
KLHDC4	0.427979	4.89687	1.96849	0.181715	0.388093
PSG8	0.830637	3.16266	1.95961	0.181795	0.388093
D2HGDH	0.588932	4.28292	1.96633	0.18191	0.388198
BCAT2	0.368273	4.9832	1.96601	0.181971	0.388243
SYNGR1	-0.348841	6.07242	1.96506	0.182019	0.388262
RBM48	-0.381912	5.4177	1.96363	0.182208	0.388583
MAP3K9	0.346356	6.13362	1.96271	0.182254	0.388598
BCO1	0.615859	3.94852	1.96055	0.182421	0.38887
ANKRD30BL	0.463319	8.38416	1.95901	0.182627	0.389142
C12orf76	-0.354784	5.8278	1.95972	0.18259	0.389142
RERG	-0.347863	7.80017	1.95815	0.182718	0.389252
SOX5	-0.405915	8.04193	1.95471	0.183079	0.389938
SLC25A26	0.270679	6.23787	1.95444	0.18312	0.389942
NFIA	-0.329822	7.27429	1.95344	0.183215	0.390011
LRGUK	-0.454643	4.09776	1.95109	0.183269	0.390011
GABRB3	0.27694	8.9118	1.95288	0.183271	0.390011
ESR2	0.405116	5.19888	1.95272	0.183351	0.390097
DDR1	0.520964	4.2345	1.95164	0.183441	0.390206
DOCK9	0.294797	7.98651	1.95019	0.183555	0.390365
RPAP3	-0.322994	5.53529	1.95021	0.183609	0.390395
KLHDC2	-0.357525	5.9624	1.94725	0.183896	0.390921
MLX	0.438704	4.80619	1.94685	0.183989	0.391035
TDP1	-0.408138	4.92452	1.94465	0.18422	0.391442
STAM	-0.283652	5.78602	1.94355	0.184298	0.391524
CYP27A1	0.53798	4.48498	1.94071	0.184633	0.391984
CNBP	-0.311171	6.09216	1.94058	0.184598	0.391984
MMP16	0.379876	7.20336	1.9401	0.184627	0.391984
SIPA1L1	-0.219468	8.74306	1.93888	0.184754	0.392158
AGFG2	0.572122	3.85301	1.93744	0.18481	0.392193
ZNF786	0.319505	5.54803	1.93809	0.184881	0.392258
KCNB1	0.376411	8.0901	1.93694	0.184962	0.392347
CDYL	0.306146	6.47087	1.93658	0.185008	0.392361
PIGZ	0.358952	5.71892	1.93462	0.185241	0.392466
ABCF2	-0.52747	4.10098	1.93279	0.185192	0.392466
KBTBD11	-0.469849	4.41982	1.93425	0.185236	0.392466
TRAPPC6B	-0.304761	6.19325	1.93437	0.185256	0.392466
TPGS1	-0.492897	3.91045	1.93044	0.185255	0.392466
PAF1	-0.60194	3.98646	1.9285	0.185487	0.392873
IMPG2	0.535576	3.99112	1.92984	0.185685	0.393178
WNT10B	-0.461537	4.81235	1.93059	0.18571	0.393178
PBX1	0.467342	8.96864	1.92713	0.18601	0.393729
DCTD	-0.406626	4.76877	1.92555	0.186247	0.393979
POLDIP2	-0.439571	4.46093	1.9252	0.186221	0.393979
NETO1	0.670753	7.29711	1.9254	0.186199	0.393979
L3MBTL3	-0.392945	4.63372	1.92432	0.186362	0.394138
CFAP61	0.521918	4.3786	1.92357	0.186456	0.394252
TMEM62	0.450371	5.95733	1.92273	0.186504	0.39427
RNASEH1	-0.445083	4.49167	1.92187	0.186592	0.394324
BIN1	0.282605	6.15751	1.92171	0.186609	0.394324
UBE2QL1	-0.29106	5.98928	1.92117	0.186681	0.394391
SEMA5A	0.381036	8.01312	1.91942	0.186842	0.394554
C14orf119	-0.986465	3.09579	1.8923	0.186877	0.394554
PHLPP2	0.299601	6.28021	1.91987	0.186805	0.394554
ADCYAP1R1	0.337413	6.55689	1.91864	0.186933	0.394588
ZFP90	0.251428	6.7438	1.91414	0.187418	0.395528
COQ2	-0.471689	3.76822	1.90686	0.187646	0.39584
DNAJC21	-0.411509	5.29109	1.91271	0.187641	0.39584
POLDIP3	-0.385963	4.74446	1.91079	0.187843	0.396172
GSTM2	-0.514054	3.75846	1.90412	0.187901	0.396211
ANKRD53	0.642056	3.49091	1.9032	0.188212	0.396462
DCLK2	0.28654	8.12841	1.90671	0.188221	0.396462
ELAC2	-0.442416	4.07211	1.90593	0.188107	0.396462
SLC47A2	0.816577	3.20039	1.90078	0.188164	0.396462
ARHGAP28	0.346649	7.22543	1.90767	0.188118	0.396462
GATAD1	-0.300965	6.27599	1.90405	0.188528	0.397025
TALDO1	-0.367217	5.00413	1.90421	0.188573	0.397036
PRSS23	-0.641431	4.88769	1.90264	0.188737	0.397212
GRIK1	-0.51137	9.18445	1.90218	0.188715	0.397212
SMAD7	0.594931	3.88421	1.90057	0.188807	0.397277
CDKL1	0.378679	6.13162	1.90013	0.188955	0.397503
KLHL20	0.429433	5.55249	1.89822	0.189189	0.397592
CCNY	-0.270248	7.48931	1.89808	0.189167	0.397592
C12orf73	-0.418246	5.04001	1.89916	0.189125	0.397592
FNDC3A	-0.28349	8.24344	1.89778	0.189198	0.397592
RHBDL3	0.611299	4.5826	1.89984	0.18905	0.397592
INSIG2	-0.448584	4.59529	1.8968	0.189345	0.397665
MGST2	0.449361	5.12965	1.89622	0.189435	0.397665
OGFRL1	-0.528598	5.42702	1.89619	0.189441	0.397665
THSD7A	-0.346196	9.9255	1.89458	0.189548	0.397665
ASH2L	0.312764	5.50077	1.89568	0.189473	0.397665
LRP12	-0.29317	6.05032	1.89483	0.189547	0.397665
SAMD4A	-0.321837	7.85404	1.89455	0.189553	0.397665
PARD6B	0.491224	4.35299	1.89713	0.189325	0.397665
CRHR2	0.489034	4.10547	1.89266	0.189757	0.397793
SLC25A16	0.322557	6.34863	1.89314	0.189718	0.397793
LRFN3	-0.708909	3.41121	1.87936	0.189775	0.397793
ZNF324	0.509117	4.0986	1.89307	0.189716	0.397793
SP1	0.498315	4.49816	1.89237	0.189866	0.3979
UBAP2	0.342195	6.64936	1.8907	0.189983	0.398061
TMED8	0.272517	6.13173	1.88986	0.190085	0.398191
SLC44A5	0.278379	9.58232	1.88839	0.190231	0.398328
C11orf68	-0.773617	3.62878	1.8795	0.190209	0.398328
PLOD1	0.538179	4.02185	1.8877	0.190283	0.398353
ATAD2	0.485978	5.44176	1.88542	0.190605	0.398943
TTC9C	0.374651	5.34513	1.88478	0.190685	0.399026
UIMC1	0.276533	6.87926	1.88137	0.191013	0.399545
PDK2	-0.331564	5.21118	1.88207	0.191006	0.399545
MTF2	0.289961	6.39525	1.87802	0.191391	0.400141
TUNAR	-0.841743	3.93983	1.87279	0.191399	0.400141
HAUS2	0.45742	4.58117	1.87837	0.191419	0.400141
VPS45	0.241201	6.87785	1.87688	0.191513	0.400254
COLEC12	1.02852	3.07022	1.86808	0.191658	0.400471
ANAPC5	-0.255589	6.60053	1.87429	0.191806	0.400528
KAT8	-0.40718	4.74695	1.87531	0.191748	0.400528
ANKRD40	-0.392555	4.33571	1.87419	0.191772	0.400528
HCN2	0.373161	4.65651	1.87421	0.191885	0.400608
LUC7L2	0.230266	8.40809	1.87261	0.191985	0.400733
PPP1R35	-0.474283	4.1461	1.86952	0.192173	0.400956
RTEL1	0.527293	4.13628	1.8713	0.192139	0.400956
HSPB11	0.328151	5.37126	1.86998	0.192332	0.401204
EPHA10	0.296052	5.72189	1.86844	0.192484	0.401268
IPCEF1	-1.03178	3.38031	1.84935	0.192464	0.401268
NPRL3	0.280156	6.25067	1.86848	0.19246	0.401268
UNC13B	-0.457901	5.19087	1.86816	0.192561	0.401344
BRAF	0.226737	8.41881	1.86439	0.192906	0.401962
AHNAK2	0.499586	3.8669	1.8632	0.192939	0.401962
SFT2D1	-0.401024	4.69008	1.86278	0.193146	0.402309
NEDD4	0.688871	3.69796	1.86033	0.193192	0.402321
ZNF75A	0.380167	5.43664	1.86106	0.193329	0.402522
DDX20	0.461586	4.58886	1.86	0.193479	0.402628
PPME1	-0.268715	6.59161	1.85939	0.19348	0.402628
ARHGAP33	0.441976	4.86591	1.85981	0.193502	0.402628
SNRPC	-0.406984	4.2514	1.85755	0.193598	0.402745
BTBD7	0.272875	6.67158	1.85756	0.193683	0.402756
REXO1	0.447227	4.25157	1.85779	0.193685	0.402756
STARD10	-0.48694	3.71593	1.85032	0.193853	0.40302
ZNF250	0.278902	5.55188	1.85409	0.194112	0.403474
GADD45A	-0.592693	4.34158	1.85224	0.194207	0.403588
TMX3	-0.308074	5.79824	1.85004	0.194569	0.404254
KIF5C	-0.233191	8.886	1.84861	0.194692	0.404399
COPS5	-0.347886	5.05804	1.8487	0.194761	0.404399
WDR7	0.228847	8.00421	1.84815	0.194745	0.404399
FMN1	0.482146	7.16122	1.84735	0.194837	0.404474
PAPSS1	-0.383188	5.70618	1.84729	0.194888	0.404494
ZFHX4	-0.4263	5.10808	1.84717	0.194935	0.404494
ZDHHC20	0.247013	7.20512	1.8462	0.194969	0.404494
DCP1A	0.335266	6.09348	1.84468	0.195156	0.404797
SNTG1	0.326065	11.5725	1.84393	0.195224	0.404853
PSEN2	0.553695	3.58258	1.83949	0.195424	0.405183
VCAN	-0.425807	6.09056	1.84076	0.195614	0.405323
SSR1	-0.257035	6.35049	1.84088	0.195588	0.405323
BCAS1	0.664839	4.43185	1.84133	0.195594	0.405323
ORC3	0.240031	6.9166	1.83835	0.195868	0.405765
PPT1	-0.299272	5.55914	1.83576	0.196215	0.406398
PAXIP1	0.490443	5.30954	1.83418	0.196398	0.406693
ZC3H18	0.33398	5.14162	1.83311	0.196533	0.406888
ERGIC3	-0.382812	4.80991	1.83199	0.196667	0.407079
ZNF671	0.684373	3.50539	1.8273	0.196791	0.407251
FERMT2	-0.403795	5.21505	1.83055	0.196836	0.407261
ZNF570	-0.444574	3.7992	1.82484	0.196924	0.407356
RPE	-0.329343	5.99857	1.82646	0.197261	0.407968
SETD6	0.388231	4.39392	1.82601	0.197342	0.408051
BCL2L13	0.278001	6.2429	1.82376	0.197559	0.408415
GNPDA2	-0.396376	5.60966	1.8223	0.197768	0.408603
CLINT1	-0.348798	5.94636	1.82219	0.19776	0.408603
NAT10	0.33754	5.55252	1.82216	0.197773	0.408603
PLA2R1	-0.771875	3.9703	1.81637	0.197918	0.408816
FUT10	0.363569	5.23142	1.82063	0.19797	0.408839
ANGPT2	-0.408318	5.31109	1.81914	0.198155	0.409135
TMEM232	0.262871	8.21889	1.81696	0.198337	0.409279
DVL2	0.440728	3.95578	1.81636	0.198341	0.409279
C19orf12	0.326278	5.88296	1.81707	0.198348	0.409279
SGMS1	-0.27518	6.95405	1.81624	0.198425	0.409348
BTBD1	-0.337541	5.84456	1.81618	0.198464	0.409348
MCM9	0.373646	5.10814	1.81575	0.198545	0.409424
ZNF233	0.504272	4.30471	1.81528	0.198584	0.409424
CARF	0.342761	5.45633	1.81418	0.198708	0.409424
LRSAM1	0.355319	6.00696	1.81431	0.198665	0.409424
SAMM50	-0.517426	4.33443	1.81346	0.198683	0.409424
ZNF704	0.282085	7.47246	1.81227	0.198886	0.409537
CCDC82	-0.27355	6.62656	1.81299	0.198809	0.409537
MON1B	0.404313	4.71917	1.8131	0.198867	0.409537
SMARCA5	-0.323843	6.50466	1.80938	0.199233	0.410081
YES1	0.425619	5.15911	1.81014	0.199198	0.410081
TMEM198	-0.568633	3.68714	1.80243	0.199307	0.410148
CLDN16	0.442168	4.08452	1.80557	0.199659	0.410362
PAIP1	-0.330365	5.63812	1.80637	0.199625	0.410362
IMPA1	-0.434975	4.30823	1.80635	0.199517	0.410362
MAPK8	0.242854	8.36618	1.80599	0.19962	0.410362
YIPF2	-0.437718	4.49441	1.80632	0.199598	0.410362
HM13	0.289612	6.43751	1.80622	0.199602	0.410362
FABP3	-0.518992	4.84438	1.80489	0.199819	0.410605
RBKS	0.388816	5.59313	1.80426	0.199861	0.410607
GANAB	0.414487	5.21023	1.80251	0.20009	0.410992
ASH1L	0.232756	8.76538	1.8004	0.200277	0.411251
TMEM179	0.505181	5.39664	1.80063	0.200299	0.411251
PGAP2	0.293437	5.76721	1.79996	0.20036	0.411291
ARL3	-0.27702	6.35595	1.79792	0.200585	0.411668
RNF214	0.335084	5.87115	1.79667	0.200743	0.411907
INTS6	0.369316	6.45487	1.79511	0.200912	0.412168
DDX51	0.481673	4.62281	1.78788	0.20184	0.413987
SLC22A15	0.319498	6.103	1.78622	0.201976	0.414181
SLC9A9	0.323397	6.15631	1.7827	0.202395	0.414858
ZFYVE21	0.32302	5.36362	1.78271	0.202432	0.414858
SHISA7	0.362784	4.9426	1.78335	0.202378	0.414858
NPY5R	-0.553786	4.15479	1.78014	0.202519	0.414864
CAMSAP3	0.403941	4.53078	1.78226	0.202505	0.414864
RRBP1	0.437246	4.65654	1.78156	0.202595	0.414934
RCAN1	-0.390769	5.60551	1.78093	0.202647	0.414955
ZNF789	0.272821	5.93242	1.77861	0.202893	0.415288
NAV2	0.320262	9.39944	1.77845	0.202889	0.415288
R3HCC1	-0.471765	3.83991	1.77348	0.203032	0.415487
SUCLG1	-0.304664	6.0129	1.77224	0.203663	0.416659
CNDP2	-0.476118	4.64657	1.77217	0.203689	0.416659
C11orf65	0.483978	4.03378	1.77092	0.203769	0.416738
PRKAB1	-0.513198	3.61281	1.76128	0.204131	0.417393
TMC5	0.51825	3.70757	1.76529	0.204266	0.417581
L3MBTL4	0.360486	9.60013	1.76663	0.204313	0.417591
AKT3	0.220455	9.472	1.7661	0.204377	0.41763
SHPRH	0.261808	7.52062	1.7658	0.204416	0.41763
C4orf47	-0.444516	4.64803	1.76255	0.204858	0.418103
ALDH5A1	-0.375057	5.69564	1.76345	0.204746	0.418103
EDRF1	0.320692	5.77036	1.76247	0.204847	0.418103
CA7	0.660592	3.51471	1.7598	0.204794	0.418103
SLC6A16	0.748154	3.50532	1.75956	0.204842	0.418103
SYCE1	0.576287	4.90633	1.76238	0.204903	0.418108
ZNF335	0.325034	5.12323	1.76182	0.204965	0.418148
STK19	0.619354	4.14045	1.75999	0.205139	0.418333
ESF1	-0.289312	6.45039	1.76006	0.205123	0.418333
ATF7IP2	0.298517	6.42255	1.75828	0.205337	0.418649
TPD52	-0.315459	6.28477	1.75541	0.205694	0.419291
HARS2	0.393109	4.52624	1.75308	0.206034	0.419727
BAG6	0.466033	3.9916	1.75276	0.205957	0.419727
GLB1L3	0.333146	5.66051	1.75294	0.206014	0.419727
PKIA	-0.342263	6.59363	1.75084	0.206246	0.419984
ZFP64	0.314161	5.44725	1.75124	0.206236	0.419984
ZBTB1	0.35934	5.67599	1.75011	0.206358	0.420005
CLPP	-0.409991	4.62974	1.75004	0.206383	0.420005
PPP1R12C	0.339123	4.69261	1.75035	0.206374	0.420005
PHF21A	-0.234294	7.18496	1.74898	0.206467	0.420091
ATXN7L1	0.293768	7.42199	1.74703	0.206706	0.42049
ACOT11	0.464281	5.06561	1.74667	0.206816	0.420549
DAGLA	0.37437	4.681	1.74637	0.206862	0.420549
HMOX2	-0.321912	5.54272	1.74623	0.206856	0.420549
FIP1L1	-0.23462	6.42728	1.74397	0.207092	0.420897
MRPS2	-0.642406	3.62546	1.73614	0.207118	0.420897
PMPCB	-0.368942	5.63752	1.743	0.207248	0.42102
MRPS16	-0.297721	5.53086	1.74292	0.207264	0.42102
SLC6A17	-0.325703	6.28159	1.7386	0.207759	0.421857
TOPORS	-0.556909	4.31126	1.73789	0.207761	0.421857
SP3	0.267682	6.23397	1.73705	0.207948	0.422152
SFXN4	0.487971	5.53545	1.7368	0.208004	0.422179
RING1	0.32975	5.50397	1.73571	0.208143	0.422375
MRPL2	-0.528469	3.81913	1.73082	0.208202	0.422408
RNPS1	-0.229316	6.62824	1.73439	0.208273	0.422465
IRF2BP2	-0.604075	5.16889	1.73389	0.208404	0.422471
CEP19	-0.54103	3.9113	1.73008	0.208403	0.422471
XRCC6	-0.311261	6.05049	1.73379	0.208364	0.422471
PABPC4	0.393294	4.5769	1.73351	0.208447	0.422473
RASSF8	-0.408252	5.6811	1.73277	0.208512	0.422519
CDK18	0.385194	4.25046	1.73112	0.2087	0.422812
NIPA2	-0.434777	4.93723	1.73093	0.20877	0.422867
BTBD2	0.317151	5.81805	1.7301	0.208823	0.422889
PIGC	-0.392646	4.99413	1.72839	0.209089	0.423181
CLMP	0.712677	4.70964	1.72897	0.209017	0.423181
DIP2B	0.218672	7.88974	1.72772	0.209095	0.423181
MZT2A	-0.333078	5.51008	1.72651	0.209302	0.423253
KIF2A	-0.221938	7.63887	1.72651	0.209246	0.423253
PEX1	0.304668	6.37963	1.72624	0.209288	0.423253
GRWD1	0.523242	3.7526	1.72539	0.209219	0.423253
TMEM50B	-0.328759	6.66438	1.72559	0.209368	0.423302
ST7	-0.267103	6.62364	1.72511	0.209428	0.423337
ANKRD13B	0.445767	4.60195	1.72501	0.209508	0.423411
CCDC141	0.626433	4.4563	1.72056	0.210059	0.424118
CCDC50	-0.346374	5.50258	1.7214	0.209942	0.424118
MAF1	-0.53583	3.66544	1.71394	0.210071	0.424118
IL17D	0.448863	4.55854	1.72088	0.210023	0.424118
EIF2S1	-0.374211	5.23767	1.72053	0.210066	0.424118
USP16	-0.299243	5.82797	1.71937	0.210174	0.42424
SLC38A9	0.302512	6.22782	1.71623	0.210546	0.424904
HAUS6	-0.543049	4.39773	1.71488	0.210668	0.425063
ZNF184	-0.526742	3.501	1.70476	0.21091	0.425466
PPP2R5C	0.265337	7.46871	1.71241	0.211015	0.425591
SCAF1	-0.508834	4.33077	1.71052	0.211192	0.425861
CACUL1	0.258755	6.59518	1.71052	0.211259	0.425909
RBFOX2	-0.207886	9.45098	1.70888	0.211459	0.426226
LDAH	0.309745	6.25167	1.70825	0.211552	0.426272
SRR	-0.429374	3.99886	1.70602	0.211568	0.426272
TRIM3	0.348265	4.60167	1.70806	0.211639	0.426328
KCNK4	0.812207	3.24276	1.7001	0.211941	0.42685
EFCAB14	-0.336313	5.21263	1.7045	0.212088	0.426895
FUBP1	-0.302499	6.53692	1.70419	0.212064	0.426895
MAN1B1	0.405267	4.59637	1.70414	0.212135	0.426895
PML	0.601671	3.50478	1.70079	0.212129	0.426895
GPR176	0.30956	6.4919	1.70249	0.212278	0.427095
POT1	0.43361	5.63676	1.70111	0.21248	0.4272
OSTF1	0.578582	3.4427	1.69768	0.212424	0.4272
ATG16L2	0.435035	4.4878	1.7009	0.212541	0.4272
DNAJC17	0.273088	5.65613	1.70061	0.212545	0.4272
BBS2	0.258278	6.04858	1.70115	0.212459	0.4272
BARD1	-0.426979	4.93193	1.69901	0.21279	0.427605
CCDC77	0.467656	4.26443	1.69812	0.212867	0.427674
MAP2	-0.25426	9.76038	1.69743	0.212914	0.427681
CDO1	-0.358757	5.1441	1.69677	0.213076	0.42792
GLTP	0.400268	4.99227	1.69602	0.213167	0.428017
FAM24B	-0.595841	3.59418	1.68777	0.213213	0.428023
PDE8B	-0.278105	8.2507	1.69357	0.213408	0.428271
ZCCHC7	0.275713	8.31418	1.69345	0.213423	0.428271
FAM136A	-0.453214	4.62726	1.69269	0.213563	0.428465
KBTBD2	-0.333558	4.97356	1.6924	0.213635	0.428522
PCDH9	0.368956	10.8247	1.69133	0.213694	0.428555
SLMAP	0.208026	7.44389	1.68935	0.213951	0.428984
TSHZ1	-0.344995	5.74166	1.68808	0.214154	0.429303
ANAPC10	0.302659	6.87568	1.68738	0.214207	0.429323
EXOC2	0.224389	6.91205	1.68581	0.214409	0.429491
AGO2	-0.286501	6.36174	1.68579	0.214421	0.429491
WIPI1	0.53816	3.84361	1.68527	0.214369	0.429491
SLC1A2	-0.349224	6.89407	1.68493	0.214524	0.429611
RANBP3	0.393931	5.05337	1.68362	0.214756	0.429985
DPF1	0.339155	5.31356	1.68319	0.214797	0.429985
MAP2K4	-0.232437	7.8467	1.67881	0.21531	0.430923
SOD2	-0.298888	6.01796	1.67822	0.215411	0.431039
STK25	-0.328721	5.20819	1.678	0.215487	0.431104
PELI3	-0.542361	3.71933	1.67009	0.21576	0.431564
VPS25	-0.660063	3.44109	1.66288	0.21606	0.432076
STAG1	0.210809	8.19812	1.67224	0.216162	0.432193
PREP	-0.373454	5.45028	1.67161	0.216304	0.432304
DKK3	-0.301132	7.60789	1.67129	0.216286	0.432304
CLPTM1	-0.355201	5.43374	1.66959	0.216567	0.432741
PHF20	0.262986	6.81389	1.6688	0.216615	0.43275
COMMD3	-0.476233	4.49133	1.66845	0.216668	0.432769
PFAS	0.477397	3.72831	1.66525	0.216876	0.433098
OSGEPL1	-0.405461	4.37524	1.66331	0.217305	0.433661
TSPAN5	0.332659	7.80003	1.66294	0.217377	0.433661
JADE2	-0.381992	5.35532	1.66401	0.217303	0.433661
NAA16	0.27431	6.72749	1.66317	0.217351	0.433661
PYGB	0.407594	5.97607	1.66421	0.217229	0.433661
GUCY1A2	0.313291	7.46075	1.66254	0.21743	0.433681
GALNT10	0.356773	5.32179	1.66199	0.217555	0.433831
RIN2	-0.277499	7.20711	1.66131	0.217593	0.433831
TRIM67	0.361853	4.70112	1.66103	0.217704	0.433846
KRIT1	0.246219	6.76815	1.66023	0.217736	0.433846
RABEP1	0.245143	7.71795	1.65997	0.217767	0.433846
C18orf25	-0.27845	5.76438	1.66019	0.217776	0.433846
EIF4E1B	0.463939	3.90048	1.65872	0.217841	0.433889
UBXN4	-0.23282	7.19237	1.65792	0.218038	0.434179
PAM16	-0.346478	5.34399	1.65813	0.218074	0.434179
PPARGC1A	-0.443969	4.99609	1.65725	0.2182	0.434256
YEATS4	-0.537493	4.61338	1.65711	0.218172	0.434256
FAM118B	0.350367	4.906	1.65537	0.218448	0.434661
FHIT	0.254124	7.55016	1.65433	0.21851	0.434698
HHAT	0.637791	3.38212	1.65009	0.218569	0.434727
GNAI3	0.303245	6.25328	1.65078	0.21899	0.435477
CHDH	0.440867	5.41439	1.64971	0.219165	0.435656
CPSF6	-0.245243	7.60626	1.64936	0.219167	0.435656
IK	-0.423237	5.18692	1.6476	0.219475	0.436117
TRAFD1	0.326994	5.2399	1.64738	0.219487	0.436117
WDR41	-0.26841	5.89043	1.64678	0.219539	0.436132
FKBP1A	-0.466061	5.37099	1.64671	0.219586	0.436138
CDC42SE1	0.249165	5.93461	1.64477	0.219797	0.436209
SRPK2	-0.209066	8.65425	1.64487	0.219762	0.436209
NEU3	0.337488	5.05109	1.64547	0.219751	0.436209
ISYNA1	-0.638372	3.67693	1.63915	0.219741	0.436209
KMT2E	0.233894	8.41425	1.64314	0.219992	0.436485
ARFGEF2	0.246002	6.97646	1.64292	0.220024	0.436485
LRRC23	0.3673	5.74535	1.64178	0.220203	0.436664
KLHL42	-0.273747	7.05209	1.6416	0.220201	0.436664
DEPDC5	0.30575	5.82367	1.64129	0.220265	0.4367
PHACTR4	0.320827	7.23328	1.63897	0.22055	0.436808
NCKAP1	-0.239706	7.77696	1.63974	0.220446	0.436808
SPEG	0.447158	4.8285	1.63945	0.220561	0.436808
LHFPL3	0.560754	7.40039	1.63952	0.220476	0.436808
KATNAL1	-0.308513	5.39103	1.63985	0.220494	0.436808
GOLGA5	-0.291346	5.12032	1.63927	0.220584	0.436808
RAD50	0.225243	7.16123	1.63824	0.220648	0.436848
CYFIP1	0.346699	6.5945	1.63575	0.220985	0.437429
PCOLCE2	1.01842	3.31511	1.63055	0.221247	0.43786
MORN4	0.264629	5.99621	1.63266	0.221412	0.437925
SYNJ1	-0.214585	6.79341	1.63288	0.221369	0.437925
COL18A1	0.572144	4.29419	1.63319	0.221372	0.437925
PDGFC	0.529597	4.61164	1.63193	0.221567	0.438144
SIAH3	-0.418544	5.0591	1.63138	0.221642	0.438159
NDUFV3	-0.271783	6.43727	1.63074	0.221663	0.438159
COL5A2	-0.901632	4.44226	1.62734	0.222019	0.438626
IDE	0.272906	6.26062	1.628	0.222032	0.438626
LCMT1	0.28505	6.11088	1.6283	0.221995	0.438626
ARID4A	-0.231462	7.35712	1.6263	0.222251	0.438971
ZMYM4	0.275733	7.68525	1.6247	0.222466	0.439309
TBP	0.384547	4.92963	1.6234	0.222714	0.439683
SLC44A2	0.286657	5.34599	1.62302	0.222744	0.439683
PODN	-0.764611	3.62529	1.6139	0.222912	0.439839
PIGN	0.32055	6.05239	1.62159	0.222903	0.439839
ZNF546	-0.43496	4.73443	1.62038	0.223111	0.440143
KIF27	0.339035	5.24011	1.6172	0.223539	0.440901
ZSCAN21	0.477103	3.94951	1.6142	0.223831	0.440929
TRPS1	-0.393846	4.86311	1.61563	0.223766	0.440929
TGFBR1	0.539434	4.45086	1.61567	0.223755	0.440929
PYM1	0.413748	3.99456	1.614	0.223864	0.440929
RTTN	-0.349983	5.01489	1.61513	0.223839	0.440929
ZNF507	-0.278409	5.93942	1.61556	0.223732	0.440929
TMEM145	0.308979	6.49438	1.61483	0.223811	0.440929
MTPAP	-0.361489	4.93043	1.61411	0.223976	0.441062
PCLO	0.26185	9.26825	1.61291	0.224064	0.441146
GNB1	-0.205524	7.70544	1.61121	0.224298	0.441195
TMEM18	-0.472226	4.4189	1.61067	0.224355	0.441195
CDK7	0.439913	4.96076	1.61154	0.224323	0.441195
FOXK1	0.259263	6.42093	1.61124	0.224302	0.441195
KDM4C	0.214592	7.87381	1.61096	0.224331	0.441195
AAR2	-0.432321	3.95062	1.61022	0.224139	0.441195
PROSER1	-0.354919	4.36907	1.60892	0.224595	0.441578
CAND2	0.258199	5.91614	1.60725	0.224861	0.442
REPS1	0.258273	7.34677	1.60659	0.224931	0.442
ISCA2	-0.510519	3.82188	1.60303	0.224943	0.442
NPTX2	-0.655005	4.14865	1.60274	0.225232	0.44248
LRRC7	0.261769	10.545	1.60264	0.22547	0.442674
ALS2CL	0.479733	3.94983	1.60176	0.225534	0.442674
NEIL2	-0.375469	4.30894	1.60208	0.225502	0.442674
GPSM1	0.40269	4.63176	1.60258	0.225553	0.442674
SCAMP2	0.49255	3.88426	1.60252	0.225392	0.442674
FAF2	0.29137	6.11734	1.60063	0.225763	0.442997
TUBA1C	0.584035	3.49479	1.597	0.225866	0.443112
TK2	-0.342855	5.41159	1.59927	0.225997	0.443281
TMEM177	-0.510465	3.97793	1.59351	0.226424	0.443681
MYOM2	0.577493	3.49495	1.59368	0.22634	0.443681
BORCS5	-0.272607	6.07566	1.59618	0.226383	0.443681
RAB3IP	-0.299436	6.4282	1.59657	0.22632	0.443681
SLC35C2	0.401138	4.70216	1.59712	0.226308	0.443681
NRG2	0.218849	7.67348	1.59469	0.226568	0.443874
FAM13B	0.203842	7.78266	1.59378	0.226694	0.444035
NUP43	-0.40124	4.02394	1.58939	0.227087	0.444715
NFKB1	0.2393	6.4504	1.58902	0.227362	0.445165
CACNA1G	0.42305	5.12568	1.58799	0.22756	0.445466
POMK	0.393539	4.19359	1.5863	0.227746	0.445743
RIMS3	-0.321659	4.98633	1.58639	0.227795	0.445751
MAATS1	-0.376205	5.16023	1.58425	0.228091	0.446241
MATK	-0.445528	4.61806	1.58363	0.228142	0.446254
EXOC5	-0.250215	6.53316	1.58256	0.228262	0.446312
IDH2	0.290334	5.65407	1.58285	0.228247	0.446312
KCNA2	-0.355375	5.39197	1.58162	0.228447	0.446586
KCTD12	-0.705878	4.99756	1.57983	0.228705	0.447001
TBC1D32	0.254082	7.01285	1.5786	0.228811	0.447121
SLC1A3	-0.846431	3.65913	1.57051	0.228887	0.447182
IREB2	-0.264394	6.29756	1.57781	0.228932	0.447182
FBN3	0.460211	5.07122	1.5772	0.229068	0.447359
B3GAT3	-0.310349	5.22637	1.57661	0.229156	0.447443
TMEM259	0.432146	6.33199	1.57434	0.229414	0.447859
CROCC	0.307653	5.26913	1.57254	0.229716	0.447918
COBLL1	-0.537316	4.63415	1.57263	0.229682	0.447918
RNF145	-0.238773	6.69703	1.57285	0.229621	0.447918
ACTR3C	0.381773	5.00564	1.5736	0.22958	0.447918
RAB8B	0.286966	6.44056	1.57245	0.229679	0.447918
ATXN2L	0.318909	5.71701	1.57316	0.2296	0.447918
LMAN2L	0.413645	5.11269	1.56987	0.230098	0.448576
SPHKAP	-0.749315	4.05809	1.56634	0.23022	0.448726
FTO	0.231311	8.44	1.56762	0.230352	0.448895
CA8	0.587143	5.14883	1.56709	0.230486	0.449068
ADD2	0.235288	7.11091	1.56471	0.230767	0.449438
SWI5	0.379528	4.49953	1.56545	0.230726	0.449438
ISG20L2	0.401336	4.74566	1.56384	0.230964	0.449557
IQCB1	0.278941	6.09295	1.56366	0.230929	0.449557
ECH1	-0.414233	4.42508	1.56333	0.230956	0.449557
ATP6V1E2	-0.432649	4.20911	1.56126	0.231143	0.44973
L3MBTL2	-0.381895	4.34215	1.56188	0.231136	0.44973
NCAPG2	-0.391388	3.98389	1.55816	0.23144	0.45022
CERS5	0.287809	6.73081	1.55907	0.231571	0.450385
ACVR1B	0.258345	5.67052	1.55834	0.231703	0.450553
ZNF235	0.262415	5.89928	1.55757	0.231801	0.450656
GNPDA1	-0.414181	4.75071	1.55594	0.232073	0.451008
CA3	0.523592	3.77335	1.55472	0.232032	0.451008
FRMD8	0.517423	3.65828	1.55349	0.232121	0.451014
KLHL2	0.304406	5.9404	1.55459	0.232224	0.451037
MTMR2	0.331524	5.92756	1.55483	0.23219	0.451037
SLC25A40	-0.329984	5.50459	1.55332	0.232441	0.45137
POC1B	-0.390726	5.29868	1.5523	0.2326	0.45159
GNE	0.312632	5.46649	1.55163	0.232672	0.451641
POP1	0.37274	5.06527	1.55027	0.232888	0.451973
ZFAND2B	0.42706	4.98021	1.54953	0.232997	0.452095
FANCM	0.526127	4.08326	1.54831	0.233098	0.452202
CUL3	-0.229294	7.31759	1.5478	0.233179	0.452261
DNAJB12	0.326266	5.33561	1.54787	0.233219	0.452261
PDCD6IP	-0.212406	6.52696	1.54711	0.233285	0.452301
TANC2	0.214018	8.71787	1.54661	0.233346	0.45232
TBC1D10A	0.582926	3.72099	1.54513	0.233386	0.45232
RRP12	0.496283	3.77086	1.54465	0.233467	0.452388
GIT2	0.230874	6.83267	1.54484	0.233606	0.45257
AAMDC	0.419439	5.25115	1.54474	0.233672	0.452591
APC2	0.371952	5.71471	1.5443	0.233709	0.452591
SMPD4	0.287472	5.45969	1.5428	0.233941	0.452864
TNKS	0.20927	8.83955	1.54261	0.233923	0.452864
ERC1	0.250068	9.31342	1.54177	0.234044	0.452975
PEX11B	-0.439472	4.37479	1.54063	0.234186	0.453073
APEX1	-0.334313	5.18013	1.54141	0.234168	0.453073
SVIL	0.264903	6.21096	1.54047	0.234245	0.453099
HCN1	-0.24225	8.51292	1.5387	0.234487	0.453391
GRIA4	0.44668	9.50568	1.53895	0.234452	0.453391
ROR1	0.918756	5.71435	1.53575	0.234939	0.454088
ARMC2	0.259823	6.31319	1.53591	0.234904	0.454088
SMARCC2	-0.295969	5.78307	1.53538	0.235006	0.454128
SF3B3	-0.370168	5.62402	1.53466	0.235123	0.454137
KIAA1328	0.320743	7.4794	1.5342	0.235142	0.454137
PALM	0.327773	5.35418	1.5345	0.235148	0.454137
PHLPP1	0.248101	6.86654	1.53354	0.23524	0.454227
PODXL	0.551136	3.97599	1.53184	0.23544	0.454524
TMEM184C	0.399113	5.77854	1.53127	0.235593	0.454732
ACVR2B	0.301264	5.26925	1.53102	0.23566	0.454772
KLRG1	-0.504229	4.04934	1.5277	0.23584	0.455032
PLOD2	-0.616087	4.13179	1.527	0.235969	0.455192
OXSM	0.521748	3.65302	1.52344	0.236477	0.455552
CWC27	0.245528	6.93277	1.5254	0.236427	0.455552
ALOX5	0.682292	3.42434	1.52333	0.2363	0.455552
PCED1B	-0.7702	3.43694	1.5153	0.23643	0.455552
ERCC5	0.313504	6.01622	1.52531	0.236454	0.455552
CLK3	0.364804	4.34123	1.52542	0.236464	0.455552
FXYD7	-0.32275	5.67711	1.52626	0.236341	0.455552
ICMT	-0.369867	4.19523	1.5224	0.23677	0.455939
PCCA	0.236086	7.78346	1.52326	0.236737	0.455939
SLC8A2	0.352699	5.94711	1.5226	0.236853	0.456009
SH3GLB2	-0.290989	4.90178	1.52205	0.236988	0.45618
VPS41	-0.353508	6.4163	1.5193	0.23733	0.456751
TRPC1	0.217493	8.01562	1.518	0.237508	0.456974
ZNF264	0.291022	5.34915	1.51815	0.237538	0.456974
TVP23B	0.424167	4.25584	1.51652	0.237759	0.457311
PRKAA2	-0.284219	7.03524	1.51522	0.237922	0.457351
MERTK	0.696432	4.18458	1.51494	0.237993	0.457351
RIC3	0.240495	7.01794	1.51461	0.238011	0.457351
MGRN1	0.277443	5.98418	1.5159	0.237837	0.457351
PLCG2	-0.723109	8.29058	1.51532	0.237904	0.457351
H2AFY	-0.319676	6.484	1.51327	0.238217	0.457447
TSFM	-0.356013	4.41922	1.51327	0.238206	0.457447
ZNF536	0.221332	9.70498	1.513	0.238245	0.457447
ARVCF	0.53508	4.04468	1.51367	0.23813	0.457447
COL16A1	0.732323	4.76039	1.51079	0.238646	0.457863
DHCR24	0.405581	5.10669	1.51122	0.238572	0.457863
NCEH1	-0.312635	5.84671	1.51125	0.238538	0.457863
RBFOX1	0.291182	11.604	1.51034	0.238638	0.457863
TMEM74B	-0.380821	4.21343	1.50844	0.238835	0.458137
CHSY3	0.258858	9.01226	1.5079	0.238999	0.458363
GPR158	0.254933	8.59658	1.50715	0.239111	0.458488
ORAI2	0.314942	5.53506	1.50621	0.23929	0.458562
DNM1	0.235058	8.34774	1.50577	0.239317	0.458562
TPCN1	0.316391	5.57951	1.5059	0.239334	0.458562
PSMG2	-0.238851	6.30443	1.50617	0.239271	0.458562
ECI1	-0.486457	4.12609	1.50345	0.239504	0.458798
NMD3	0.2559	6.91301	1.50266	0.239783	0.459053
HELQ	0.304964	5.30285	1.50274	0.239822	0.459053
RASA3	0.312351	5.10975	1.50311	0.239777	0.459053
FOS	1.15166	4.21655	1.50306	0.239777	0.459053
BHLHE41	-0.400443	4.82835	1.50186	0.239967	0.459242
IDNK	-0.493844	4.06163	1.49913	0.240098	0.459404
ZNF77	0.492947	3.63941	1.49721	0.240338	0.459776
RALYL	0.536946	8.42007	1.49859	0.240387	0.45978
PPL	0.433856	3.99852	1.49778	0.24046	0.459831
MGAT4A	-0.240624	6.11478	1.49746	0.240576	0.459859
FN1	0.491851	5.00086	1.49757	0.240606	0.459859
MORC3	-0.26941	6.19815	1.49719	0.240614	0.459859
POLD3	-0.293031	5.20338	1.49631	0.240798	0.460052
PTOV1	-0.32029	5.74828	1.49604	0.240807	0.460052
TRIM35	0.462238	3.68103	1.49336	0.240937	0.460119
ADAL	0.385758	4.60687	1.49564	0.240901	0.460119
ZNF776	-0.469698	4.02946	1.49299	0.240982	0.460119
FAM117B	0.263801	6.76435	1.49391	0.241092	0.460241
TMEM8A	0.570432	4.19738	1.49372	0.241144	0.460253
SFI1	0.298059	6.06292	1.49288	0.241259	0.460382
ETFA	0.270586	5.82162	1.49194	0.241409	0.460581
SCFD2	0.26014	7.21339	1.4907	0.241572	0.460804
PHF13	-0.495372	3.63691	1.48529	0.241639	0.46081
ITSN2	0.252585	7.3844	1.48882	0.241854	0.46081
ADD1	0.215848	7.12439	1.48889	0.241845	0.46081
AP3M1	-0.344664	4.79505	1.48947	0.241822	0.46081
RIMKLB	0.22627	6.64612	1.48945	0.241765	0.46081
NDFIP2	-0.308019	5.46853	1.48987	0.241751	0.46081
HDHD2	-0.3361	5.55244	1.48775	0.242067	0.461097
ZNF525	-0.456772	3.69541	1.48305	0.242098	0.461097
FOXRED1	0.396612	5.66396	1.48654	0.242229	0.461238
ARSA	0.547642	3.75229	1.4851	0.242265	0.461238
RBM28	-0.306348	6.01235	1.48578	0.242337	0.461287
PPM1A	-0.292211	6.42635	1.48494	0.24245	0.461414
PNKP	0.436195	4.62216	1.48481	0.242531	0.461479
CHMP6	-0.488123	3.55865	1.47793	0.242626	0.461571
RIMS4	0.342375	4.96438	1.48385	0.242675	0.461575
ADIPOR1	-0.38747	4.42417	1.48163	0.242935	0.461982
RGS7	0.317415	10.3727	1.48092	0.243046	0.462104
NAPEPLD	-0.303584	5.52837	1.48031	0.243191	0.462292
CCDC138	0.369635	5.99833	1.4779	0.243524	0.462304
CEP70	0.23767	6.66027	1.47855	0.243412	0.462304
CCNC	0.370883	6.3455	1.47899	0.243349	0.462304
KCND2	0.234891	9.59718	1.47779	0.243522	0.462304
RBM17	-0.289601	5.72785	1.47958	0.243291	0.462304
BPTF	0.241573	8.3409	1.47795	0.243498	0.462304
TOMM40	-0.306264	4.77269	1.47988	0.243271	0.462304
MORN3	0.445253	4.16506	1.47638	0.243749	0.462642
CPT1B	0.594937	3.25535	1.47019	0.243977	0.462987
CPSF3	-0.383838	4.51031	1.47371	0.244168	0.46307
MTHFD2L	0.259795	6.13322	1.47395	0.244123	0.46307
ZDHHC16	-0.397919	4.44782	1.47332	0.244207	0.46307
EFCAB5	0.386896	4.2827	1.4743	0.24409	0.46307
DFFB	0.283616	5.35683	1.47104	0.244603	0.463663
HSPBP1	-0.553905	3.88088	1.46786	0.244614	0.463663
POMT2	0.36623	5.10604	1.47021	0.244743	0.46373
ZNF607	-0.446154	4.04039	1.4685	0.244724	0.46373
ANKRD13D	0.315798	6.25216	1.46908	0.244863	0.46387
XPC	0.27733	5.68085	1.46791	0.245063	0.46416
SNUPN	-0.353446	4.50628	1.46637	0.245293	0.464242
RASGRF1	0.304266	7.36683	1.46624	0.245289	0.464242
DOK4	0.415438	4.033	1.46655	0.245208	0.464242
WDR83	0.320925	4.49148	1.46739	0.245173	0.464242
RNF149	0.237506	6.77017	1.46458	0.245546	0.464387
LRRFIP1	0.282822	8.10225	1.46532	0.245428	0.464387
SLC17A5	0.397285	6.15487	1.46457	0.245557	0.464387
ABHD3	-0.363125	4.92067	1.46523	0.245514	0.464387
KIF13B	0.268663	6.39569	1.46389	0.245657	0.464486
TTC13	0.259625	6.16189	1.46309	0.245786	0.464553
KIF3B	-0.238474	6.03901	1.46344	0.24574	0.464553
RBBP4	-0.245846	6.66762	1.46166	0.245999	0.464798
PALB2	-0.345702	4.31138	1.46134	0.246009	0.464798
ATAD2B	0.199958	7.19665	1.46041	0.246187	0.464957
XRN1	0.229687	7.48259	1.46054	0.246166	0.464957
TMEM51	0.458757	5.30191	1.45937	0.246396	0.465115
BOD1	-0.425883	4.2634	1.45889	0.246351	0.465115
NARF	0.310632	6.0837	1.45904	0.246411	0.465115
SWAP70	-0.273614	5.43741	1.45857	0.246525	0.465241
EPG5	0.235008	6.34315	1.45629	0.246831	0.46573
ATF1	0.288076	5.79194	1.45603	0.246887	0.465748
TSEN34	-0.582067	3.71138	1.45078	0.246998	0.465867
SPATA5	0.337161	6.16354	1.45408	0.247177	0.466028
CAB39L	-0.294915	5.6606	1.45442	0.247154	0.466028
HNRNPM	-0.260395	6.41645	1.45372	0.247231	0.466041
C6orf89	-0.298068	5.98166	1.45343	0.24729	0.466064
DOCK7	0.217514	7.45944	1.45194	0.247496	0.466276
NCAM1	0.214368	10.0624	1.45222	0.24745	0.466276
SHTN1	-0.279953	8.71418	1.45146	0.247569	0.466325
PSD2	0.430797	4.95739	1.45082	0.247739	0.466495
MBD1	0.395179	4.90872	1.45074	0.247753	0.466495
SUSD1	0.24971	6.68396	1.44932	0.247908	0.466657
CDKN3	-0.507529	3.71237	1.44511	0.247934	0.466657
STXBP5	0.241664	8.12158	1.44875	0.247991	0.466677
ANKS1B	0.293286	11.3194	1.44832	0.248057	0.466713
TRMT10B	0.284644	5.92352	1.44739	0.248224	0.466849
DMKN	-0.44435	4.28112	1.44652	0.248271	0.466849
LMF2	0.518221	4.02492	1.44692	0.248257	0.466849
MACROD2	0.264232	10.4766	1.44648	0.248345	0.466899
CRAMP1	0.293347	5.33501	1.44555	0.248542	0.467127
DYNC1LI2	-0.264352	6.65873	1.44485	0.248607	0.467127
ZNFX1	0.30338	5.1081	1.44526	0.2486	0.467127
CD163L1	-0.40069	5.42696	1.44404	0.248787	0.467377
ERCC4	-0.450073	4.54158	1.44297	0.24892	0.467539
PIK3CD	0.459655	3.79722	1.44121	0.249026	0.467545
NUDT13	0.511065	3.99441	1.44166	0.249065	0.467545
LGR5	-0.529279	4.42541	1.44183	0.249041	0.467545
LEMD3	-0.272564	5.93217	1.44158	0.24914	0.467597
SART1	-0.484583	3.68599	1.4356	0.249409	0.468013
TMEM69	-0.440466	4.05581	1.43701	0.249638	0.468178
TNFAIP1	-0.565387	3.61815	1.43316	0.249619	0.468178
GNAZ	-0.390496	4.51858	1.43847	0.249621	0.468178
KCTD8	-0.429935	7.23543	1.43765	0.249731	0.468263
C1S	0.350693	4.36576	1.43679	0.249912	0.468514
IPO9	0.237216	6.83676	1.43568	0.250042	0.468652
SEMA3C	0.638342	5.51623	1.43564	0.25008	0.468652
SLC35F3	0.393123	8.73155	1.43488	0.250163	0.46872
GORASP2	-0.407115	5.07236	1.43467	0.25027	0.468831
ERV3-1	-0.443859	4.32097	1.43255	0.25049	0.469154
RPA2	-0.394902	4.2919	1.42982	0.25091	0.469595
ECHDC1	-0.274741	5.67931	1.43039	0.250915	0.469595
ZBTB4	0.283362	6.42811	1.43029	0.250897	0.469595
ZNF677	-0.557775	3.77505	1.42676	0.25088	0.469595
BRINP1	0.225557	8.07784	1.42969	0.250984	0.469637
PHF11	-0.391078	4.56739	1.42851	0.251205	0.46996
SRRM4	0.218577	9.22146	1.42786	0.251272	0.469998
PLOD3	0.432097	4.39618	1.4272	0.251432	0.470209
MYLIP	-0.435009	4.57051	1.42564	0.251654	0.470442
STEAP2	-0.238851	6.05848	1.42581	0.25162	0.470442
CCDC122	-0.479939	4.39517	1.425	0.251699	0.470442
C17orf97	0.504716	3.74115	1.4229	0.251899	0.470727
B3GALNT2	0.250133	6.41387	1.42116	0.252348	0.470932
RALB	-0.447209	4.29911	1.42086	0.252333	0.470932
PTPRN	-0.277326	6.57704	1.42136	0.252315	0.470932
TEX264	-0.487137	3.89519	1.4185	0.252389	0.470932
WDR17	0.234699	7.30018	1.42128	0.252321	0.470932
YAF2	0.224474	7.11921	1.42131	0.252316	0.470932
CKAP2	-0.330769	5.16783	1.42258	0.252183	0.470932
IRF3	-0.39651	4.18095	1.42046	0.252337	0.470932
DGKA	0.32899	4.85002	1.42061	0.252499	0.470961
MYO18A	0.321476	5.77545	1.42055	0.252462	0.470961
PMS1	-0.21591	6.94865	1.41954	0.252601	0.471063
CTSF	-0.354365	5.43082	1.41887	0.252762	0.471274
TCAIM	-0.256076	6.32421	1.41778	0.252892	0.471428
CDK14	0.273555	8.81801	1.41544	0.253251	0.471928
SLC2A14	0.72396	3.26492	1.41141	0.253284	0.471928
ZNF532	0.198641	7.70429	1.41513	0.253303	0.471928
LAPTM4B	-0.295542	6.02391	1.41272	0.253711	0.472512
EEA1	-0.248223	7.09074	1.41265	0.253702	0.472512
AGBL1	-0.632255	3.69556	1.40288	0.254537	0.47396
MAP3K7CL	0.449892	4.13536	1.40542	0.254866	0.474484
LONRF2	-0.274744	7.33233	1.40357	0.255165	0.474951
MFSD9	0.362079	5.03446	1.4033	0.255273	0.47501
TRAF3	0.289944	6.67191	1.4028	0.255292	0.47501
PHF7	0.453182	4.00341	1.40213	0.25536	0.475047
CHID1	-0.385267	4.7334	1.40064	0.255694	0.475257
PIWIL4	0.38928	4.54473	1.40097	0.25565	0.475257
NELL2	-0.364578	8.06053	1.40067	0.255633	0.475257
NBEA	0.191499	10.4369	1.39987	0.25576	0.475257
FBF1	0.389704	4.70035	1.40071	0.255699	0.475257
FAM118A	0.361597	4.33923	1.40026	0.255742	0.475257
CAMKMT	0.288246	7.35212	1.39826	0.256026	0.475483
GAS6	-0.316974	5.20655	1.39918	0.255942	0.475483
CACNG5	0.811515	3.21112	1.3943	0.256024	0.475483
ITPA	0.335527	4.44602	1.39619	0.256416	0.476119
DDX1	-0.30388	6.20812	1.39494	0.25658	0.476202
DPF2	0.299903	5.56917	1.39491	0.256605	0.476202
ZMYM2	0.187803	7.97569	1.39522	0.256518	0.476202
DENND6A	0.212706	6.54968	1.39267	0.256941	0.476635
FHDC1	-0.505736	3.87263	1.39042	0.256919	0.476635
ZFAND2A	-0.51684	4.02494	1.39078	0.256982	0.476635
ADAM33	0.500175	5.78021	1.39099	0.257232	0.477009
MOV10L1	0.620376	3.36134	1.38704	0.257353	0.477144
PXN	0.465646	3.51541	1.38718	0.257455	0.477244
PDSS2	0.272089	6.66348	1.38757	0.257773	0.477567
BLNK	1.06847	2.53197	1.37488	0.257745	0.477567
DUSP3	-0.449752	4.32229	1.38766	0.257704	0.477567
IGSF10	-0.350675	4.41662	1.38655	0.257935	0.477597
ING2	-0.393072	4.43049	1.38577	0.258068	0.477597
PTCD1	0.413139	4.24806	1.38609	0.258041	0.477597
LTBP3	0.348691	5.02503	1.38623	0.258054	0.477597
KDM6B	0.405615	4.64665	1.38611	0.258079	0.477597
HAUS5	0.48751	3.77203	1.38616	0.257841	0.477597
DYRK2	0.322487	4.74447	1.38547	0.258185	0.477705
CELSR3	0.437555	4.16255	1.38127	0.258817	0.478518
SORCS1	0.613071	9.4841	1.38193	0.258694	0.478518
DNHD1	0.265355	5.97754	1.38174	0.258746	0.478518
SLC3A2	-0.321055	5.3269	1.38176	0.258786	0.478518
ZNF567	-0.307727	4.98529	1.38065	0.258978	0.478726
MRPS15	-0.416707	4.28543	1.37956	0.259032	0.478737
R3HDM1	0.223577	8.69907	1.3787	0.259227	0.479007
FRAS1	0.368135	8.2068	1.37778	0.25938	0.479152
ORC5	0.253015	5.76061	1.37782	0.259402	0.479152
ZNF12	-0.412287	4.11132	1.37512	0.259663	0.479456
MEIS3	0.285288	5.50028	1.37641	0.259648	0.479456
BRD2	-0.376651	4.92264	1.37587	0.259766	0.479469
ZNF385A	-0.336261	4.29251	1.37521	0.259767	0.479469
LRRCC1	-0.561983	3.58698	1.36853	0.260033	0.479719
ZNF155	-0.370455	5.09718	1.37418	0.260047	0.479719
PIGP	-0.555759	3.93706	1.37154	0.260043	0.479719
UBP1	0.290933	6.40159	1.37302	0.260176	0.479868
PEX5L	0.228122	9.14819	1.37141	0.260435	0.480255
SLC25A17	0.273083	5.27334	1.37144	0.260484	0.480257
LRRTM4	0.318899	10.5033	1.37003	0.260664	0.4805
IFT81	-0.31095	5.72941	1.36912	0.260855	0.480763
NCOA4	-0.334165	4.9958	1.36869	0.26096	0.480866
DGKZ	0.291905	6.67276	1.36733	0.26112	0.480983
KARS	-0.434606	4.10309	1.36658	0.261085	0.480983
ARL9	-0.541506	3.80492	1.36358	0.261255	0.481141
KIAA0895L	0.326871	6.05924	1.36579	0.261388	0.481298
ZNF142	0.352058	4.21591	1.36292	0.261869	0.481736
SACM1L	-0.232966	5.98765	1.36372	0.261742	0.481736
DROSHA	0.258562	6.19027	1.36353	0.261764	0.481736
NIPSNAP3B	0.39174	4.84399	1.36362	0.261806	0.481736
TMEM25	-0.37226	4.97324	1.36334	0.261854	0.481736
STRIP1	-0.331333	5.04947	1.36108	0.262232	0.48201
PPARD	0.327264	4.95041	1.36077	0.262282	0.48201
RSPH9	0.61983	3.61751	1.35829	0.262407	0.48201
TAB2	0.23333	6.70017	1.35995	0.262355	0.48201
RBM4	0.241066	6.84802	1.3607	0.262228	0.48201
TMEM205	-0.292061	5.48054	1.36014	0.262372	0.48201
MED25	0.401501	4.35526	1.36042	0.262318	0.48201
ZNF667	0.264099	5.69023	1.36035	0.262313	0.48201
LBR	-0.336493	5.38663	1.35903	0.262563	0.482208
MFHAS1	0.257337	6.2388	1.35822	0.262652	0.482282
ZBTB8A	0.303447	5.34569	1.3569	0.262911	0.482669
FRS2	0.234722	6.71601	1.3552	0.263154	0.483025
NGLY1	0.217323	7.0519	1.35289	0.263542	0.483648
RPN1	0.384927	5.54365	1.35132	0.263841	0.484108
SARNP	0.228102	6.31572	1.35014	0.264013	0.484267
KANSL1	0.368989	8.65376	1.35001	0.264026	0.484267
NTPCR	-0.342393	4.42006	1.34784	0.264396	0.484676
MSMO1	0.402368	6.37827	1.34801	0.264373	0.484676
MYO6	0.191626	7.63281	1.3483	0.264317	0.484676
HK1	0.256834	6.75991	1.34701	0.264539	0.48485
CBWD6	0.35343	4.40304	1.34666	0.264644	0.484953
CDAN1	0.487542	3.58825	1.34302	0.264921	0.485281
NEDD4L	0.215868	8.9531	1.3449	0.264892	0.485281
AKAP9	-0.246626	8.39157	1.34433	0.26499	0.485317
EHD1	-0.383661	3.75488	1.33877	0.265463	0.486095
ATG2B	0.242239	6.37363	1.33769	0.266132	0.48719
KCNAB3	-0.359323	4.68092	1.33779	0.26616	0.48719
DNMT1	-0.268781	5.86092	1.33733	0.266216	0.487203
CACNB4	-0.263742	7.93145	1.33566	0.266471	0.48758
GGH	-0.502923	4.73255	1.33495	0.266643	0.487626
RBM18	-0.345897	4.77153	1.33551	0.266558	0.487626
JAG2	0.474575	3.91891	1.33435	0.266621	0.487626
HMGXB3	0.311992	5.81924	1.33415	0.266753	0.487737
DPP7	-0.344463	5.40608	1.33365	0.266871	0.48777
P3H3	0.469173	4.53653	1.33365	0.266881	0.48777
ITGAE	-0.43598	3.8988	1.33113	0.266919	0.48777
PPCDC	0.312489	5.56995	1.33265	0.267023	0.48787
INTS1	-0.285884	4.9891	1.33161	0.267237	0.48817
ARPC2	-0.21919	6.45221	1.32844	0.267722	0.488967
MAST4	-0.267142	8.61604	1.32769	0.267841	0.489095
NOX4	-0.60193	4.47118	1.32614	0.268086	0.489451
CSRP1	0.501844	3.72259	1.32454	0.268201	0.489571
TMTC1	-0.342407	5.73293	1.32448	0.268434	0.489907
PIK3R4	-0.315856	4.84762	1.32301	0.268719	0.490336
LUC7L	0.232228	7.4546	1.3218	0.268861	0.490506
CNOT6	-0.252041	5.63604	1.32157	0.268942	0.490564
FLYWCH1	0.333716	5.5427	1.32104	0.269028	0.49063
FOXO1	0.515384	5.83188	1.32056	0.269097	0.490665
HS3ST5	-0.349965	7.04804	1.31917	0.269322	0.490895
ZKSCAN2	-0.476371	3.76396	1.31641	0.269306	0.490895
RGS3	0.619687	3.83244	1.31749	0.269521	0.491077
DGKE	-0.216427	6.65061	1.31818	0.269497	0.491077
SLC5A8	-0.277553	5.58913	1.31735	0.26968	0.491278
C6orf136	-0.374027	4.8021	1.31627	0.269886	0.491562
SHISA4	-0.405093	3.99522	1.31403	0.269983	0.491649
ASB1	0.379613	4.08929	1.31404	0.270196	0.491947
GTPBP1	0.379143	4.46201	1.31021	0.270938	0.493207
MAP6	0.273294	6.39987	1.30913	0.271079	0.493372
SETD7	0.418934	5.0247	1.30875	0.2712	0.493503
KAT2B	0.340908	6.36178	1.30763	0.271342	0.49358
TMEM87A	0.222	6.30918	1.30772	0.271328	0.49358
ETNK1	-0.19824	7.01797	1.30722	0.271409	0.493611
RAB10	0.201419	6.86456	1.30609	0.271608	0.493793
GALNT14	0.554273	7.53126	1.30621	0.271585	0.493793
PPOX	-0.38653	4.12521	1.30412	0.271827	0.494099
ZFHX3	0.255134	6.81688	1.3042	0.271941	0.494217
NAPA	0.273881	5.80312	1.30228	0.272301	0.49478
PPFIA3	0.297295	5.70712	1.3018	0.27239	0.49485
UBE2D2	0.232309	6.87382	1.30104	0.272497	0.494955
DTX4	0.346427	4.70964	1.29895	0.272933	0.495528
LPAR6	-0.390162	4.12079	1.29764	0.272962	0.495528
TUBGCP4	-0.261078	5.41141	1.29873	0.272959	0.495528
ANO6	-0.427426	4.67196	1.29747	0.273175	0.495823
NT5C2	0.222868	6.95742	1.29622	0.273351	0.496051
GABBR1	-0.223943	6.93224	1.29563	0.273456	0.496151
B2M	-0.4837	5.07936	1.29389	0.273832	0.496743
ANKRD36C	0.234619	8.32277	1.29219	0.274063	0.49698
PPP1R26	-0.508549	3.56998	1.28779	0.274022	0.49698
TRIM62	0.329362	5.15485	1.28862	0.274758	0.498113
P4HB	-0.310537	4.79118	1.28821	0.274837	0.498113
ELMO2	0.294067	4.68553	1.28823	0.274838	0.498113
SLC27A5	-0.300239	4.95724	1.28786	0.274905	0.498143
P2RY14	-0.405211	5.15586	1.28682	0.27509	0.498295
GLYATL2	0.41288	5.44333	1.28669	0.275086	0.498295
LRFN5	-0.21629	8.64467	1.28356	0.275605	0.499138
POM121C	0.24547	6.26039	1.28324	0.275674	0.499171
B3GALT1	-0.696467	3.38775	1.27441	0.275885	0.499371
CLTA	-0.229618	6.73637	1.2822	0.275856	0.499371
CFAP69	0.274809	5.59034	1.28104	0.276092	0.499473
RSPRY1	0.292256	6.20096	1.2813	0.276023	0.499473
NEURL4	0.485544	3.73851	1.28	0.276077	0.499473
UBQLN4	0.45382	3.99358	1.27962	0.276276	0.499714
DPH5	-0.353331	4.40471	1.2793	0.276369	0.499791
GAK	0.325759	5.50202	1.27885	0.276493	0.499924
COX16	-0.289182	5.70261	1.27714	0.2768	0.500388
WLS	0.61437	6.28764	1.27566	0.277037	0.500622
RANBP2	-0.255145	6.52259	1.27478	0.277195	0.500622
DNAJC10	-0.226274	6.38127	1.27459	0.277232	0.500622
IFIT2	-0.526467	3.40839	1.26865	0.277142	0.500622
PGP	0.293295	6.92861	1.27577	0.27701	0.500622
CTSA	-0.327602	4.53126	1.27489	0.277197	0.500622
PGBD2	-0.538461	3.70443	1.26797	0.277787	0.50123
ACAA1	0.264282	5.34782	1.27157	0.277816	0.50123
PM20D2	0.290812	5.22582	1.27158	0.277821	0.50123
ERMARD	0.356889	4.87683	1.27212	0.277737	0.50123
TJP1	0.192655	7.96824	1.27191	0.277707	0.50123
NLGN1	0.204821	11.3611	1.27014	0.278026	0.501509
ADAM10	0.208762	7.00786	1.26984	0.278085	0.501523
PTPRG	0.311833	9.08794	1.26758	0.278491	0.502165
NELFE	-0.360672	4.00213	1.26449	0.27885	0.502453
LARP4B	0.224019	7.01869	1.26561	0.278853	0.502453
SERPINF1	-0.495876	4.08029	1.26498	0.278768	0.502453
LZTR1	0.428412	4.54066	1.26675	0.278708	0.502453
C20orf27	-0.404172	4.21652	1.26329	0.279184	0.502957
ZNF830	-0.453892	3.86872	1.25938	0.279631	0.50367
TMEM120A	-0.333453	4.44711	1.26068	0.279762	0.503816
MGMT	0.351149	5.23288	1.26063	0.279814	0.503818
PSME4	0.26059	6.64088	1.25987	0.279905	0.50389
PGM1	0.24385	5.71785	1.25797	0.280277	0.504376
STOX2	0.235814	8.44427	1.25795	0.280251	0.504376
FAM149A	-0.32807	4.98143	1.25758	0.280389	0.504394
POLR3H	-0.361434	4.65294	1.25755	0.280375	0.504394
ZNF461	0.279758	5.23506	1.25646	0.280579	0.504646
KCNT2	-0.221716	9.51494	1.25501	0.280791	0.504935
PPP2R2A	-0.207735	6.48312	1.25455	0.280885	0.505013
STOML2	-0.576265	3.75748	1.25066	0.281004	0.505135
LYRM1	-0.421297	4.74113	1.25381	0.281066	0.505156
MGAT1	-0.420191	3.75625	1.24907	0.2814	0.505664
SDHC	-0.328012	5.93859	1.25118	0.281523	0.505793
HDAC1	0.344481	4.89313	1.25018	0.281751	0.505928
KIAA0319L	0.245755	7.13187	1.24989	0.281738	0.505928
GLUL	-0.448134	4.61257	1.25024	0.281705	0.505928
SGPP1	0.235991	6.19891	1.24938	0.281842	0.506
MYO16	-0.283018	6.73352	1.2484	0.282017	0.506223
NUDT4	-0.350478	4.75055	1.24772	0.282195	0.50645
SLC9B2	-0.233666	6.30064	1.24713	0.28226	0.506475
CEP85L	0.225837	7.66989	1.24657	0.282351	0.506546
EXT1	-0.223066	8.94083	1.24592	0.28247	0.506581
ATG2A	0.392215	4.15832	1.24595	0.282472	0.506581
CHPF	-0.352235	4.45868	1.24547	0.282567	0.506659
IQCH	0.500836	4.75094	1.2435	0.28299	0.507143
CCDC106	-0.353862	4.07354	1.24237	0.282981	0.507143
SOX12	0.360318	4.45116	1.24369	0.282941	0.507143
CTSL	-0.292043	5.37737	1.24302	0.283065	0.507186
STARD3NL	-0.296915	5.38696	1.24227	0.283205	0.507344
SCRN2	0.434801	4.13905	1.24163	0.283274	0.507377
LRRC2	0.289233	6.025	1.24079	0.283441	0.507476
HACD2	-0.276305	5.96368	1.24065	0.283476	0.507476
CHD6	0.196186	7.5916	1.24048	0.283483	0.507476
SFXN5	0.235212	5.49184	1.23798	0.283989	0.5082
MAML1	0.280694	5.41551	1.23814	0.283963	0.5082
C1QTNF7	0.383281	4.12139	1.23466	0.284566	0.509117
TUFM	-0.311286	4.99923	1.23484	0.284605	0.509117
SPEN	-0.244903	6.938	1.23419	0.284663	0.509129
RNF213	0.275855	5.16541	1.23332	0.284879	0.509424
GTPBP4	-0.395902	4.42207	1.23188	0.285091	0.509547
METTL17	0.450545	4.2367	1.23252	0.285001	0.509547
EFL1	0.405304	5.16054	1.23213	0.285102	0.509547
SLF2	0.216152	6.60433	1.23105	0.285254	0.509598
RNF111	0.188399	7.44599	1.23086	0.285284	0.509598
MPPED1	0.37033	5.61828	1.23115	0.285261	0.509598
DYNC2H1	0.241708	7.06995	1.22927	0.285584	0.51004
PNO1	-0.395642	4.45294	1.2285	0.285732	0.510213
ZMPSTE24	0.331622	4.4147	1.22739	0.285986	0.510351
LIMK1	0.289569	5.03422	1.2281	0.285866	0.510351
SMARCD3	0.264894	6.34304	1.22677	0.286062	0.510351
WAC	-0.187871	7.45269	1.22697	0.286016	0.510351
AP1G1	-0.235553	6.52532	1.22675	0.286066	0.510351
MKRN2OS	0.385318	4.35096	1.22623	0.2862	0.510458
PGS1	0.329374	4.97615	1.22619	0.286229	0.510458
SLC12A9	0.303622	4.64022	1.22579	0.286305	0.510501
KLHL12	-0.332634	4.61164	1.22426	0.286569	0.510616
NUDCD2	-0.300387	5.11809	1.22432	0.286582	0.510616
RIPOR2	0.204769	8.12829	1.22482	0.286421	0.510616
FAM135B	0.280608	7.31978	1.2232	0.286729	0.510616
45724	0.266765	6.22773	1.2234	0.286701	0.510616
NEK3	0.349241	4.27954	1.22369	0.286665	0.510616
PPIL2	0.236211	5.98485	1.22332	0.286724	0.510616
PLAG1	-0.390133	4.20262	1.22171	0.286926	0.510783
COL4A1	0.819052	3.1949	1.21877	0.286929	0.510783
TMCO3	0.27044	5.95894	1.22198	0.286977	0.510783
CALCOCO1	0.283425	6.41644	1.22066	0.287217	0.511117
CERS2	0.571517	3.46833	1.21799	0.287333	0.511232
RGS7BP	-0.210452	7.1668	1.21957	0.287419	0.511294
DBT	-0.257447	5.36304	1.21823	0.287727	0.511566
XPO5	0.278471	5.59496	1.21835	0.287681	0.511566
EDC3	0.297407	4.69468	1.21847	0.287693	0.511566
ZBED5	-0.279663	5.84846	1.21694	0.287945	0.511587
RBM14	-0.353195	4.96584	1.21732	0.287911	0.511587
ZNF780B	0.248947	6.55256	1.21693	0.287923	0.511587
NELFCD	0.338876	5.4429	1.21722	0.287903	0.511587
VPS26A	-0.321758	5.92106	1.21601	0.288121	0.511808
CYFIP2	-0.220412	7.86688	1.21424	0.28843	0.512266
RABL2A	0.29342	5.36951	1.21388	0.288545	0.512287
ADCY9	0.239447	6.58748	1.21383	0.288515	0.512287
NKD2	0.623767	3.78971	1.21196	0.288754	0.512566
ZNF836	-0.334086	4.00503	1.21063	0.288927	0.512781
ATG7	0.245293	7.6688	1.21	0.289242	0.513247
PLCL1	-0.243129	7.07679	1.20921	0.289396	0.51327
NUP160	0.216881	6.62293	1.20888	0.289461	0.51327
AP4S1	0.277781	6.257	1.20956	0.289335	0.51327
TRAPPC8	0.226744	6.90267	1.20905	0.289426	0.51327
DCAF16	-0.294702	5.3655	1.20885	0.289519	0.513281
CCNG1	-0.370468	4.18381	1.20759	0.289611	0.513352
DENND4B	0.3847	4.92304	1.20657	0.289965	0.513704
ZNF598	0.439052	3.79023	1.20565	0.289933	0.513704
CDH11	0.284941	6.66326	1.20673	0.289874	0.513704
CRELD1	-0.247313	5.62043	1.20616	0.29002	0.513709
ZNF273	0.249615	6.55633	1.20508	0.290192	0.513922
CCDC192	0.498261	4.73921	1.20508	0.290254	0.51394
TADA1	-0.388904	4.37409	1.20303	0.290565	0.514058
PMS2	0.232629	5.6355	1.2036	0.290502	0.514058
NT5DC3	-0.271135	6.09927	1.20369	0.290472	0.514058
NEO1	0.206074	6.83467	1.20306	0.290579	0.514058
NOL11	-0.38107	4.43067	1.20327	0.290536	0.514058
PDE6B	0.448626	4.75533	1.20304	0.290647	0.514087
UBA6	-0.218305	6.65865	1.2016	0.290864	0.514378
EMC1	-0.274179	5.09683	1.19963	0.291304	0.514972
LMTK3	0.23319	6.37852	1.19952	0.291267	0.514972
DEDD	-0.36512	3.77894	1.19678	0.291381	0.515016
IGSF3	-0.3768	5.75751	1.1976	0.291666	0.515063
RDH14	-0.324482	4.59086	1.19773	0.291645	0.515063
DDB1	0.266503	5.67288	1.19831	0.291523	0.515063
SNX19	0.297196	5.66173	1.19799	0.291585	0.515063
OS9	-0.226324	5.48891	1.19821	0.29156	0.515063
GEN1	0.564119	3.96037	1.19501	0.2921	0.515594
DHX30	-0.197976	6.50953	1.19486	0.292169	0.515594
ENDOD1	-0.299971	5.62621	1.19562	0.292056	0.515594
CIAPIN1	-0.35658	4.88073	1.19512	0.292175	0.515594
SLC35A5	-0.407078	4.73796	1.19479	0.29223	0.515599
BSDC1	0.301277	6.14087	1.19402	0.292338	0.51563
SPATA2L	-0.545142	3.63603	1.19005	0.292403	0.51563
C19orf25	0.326621	5.33405	1.19386	0.292402	0.51563
TMEM67	0.320722	5.59481	1.19292	0.292571	0.515833
ZNF517	0.463597	3.44854	1.19011	0.292662	0.515902
RALA	0.233424	6.08008	1.19178	0.292776	0.516011
PLA2G15	0.396107	3.97244	1.19061	0.292934	0.516199
RYK	0.205609	7.11744	1.18992	0.293124	0.516442
AFF1	0.403804	4.87426	1.18805	0.293554	0.517108
WNT5A	-0.407258	4.15472	1.18626	0.293726	0.517118
COL9A1	-0.475045	3.78358	1.18437	0.293757	0.517118
CCZ1B	-0.344038	5.04507	1.18718	0.293725	0.517118
NUP85	0.328114	5.22572	1.18689	0.293768	0.517118
MAP3K13	-0.189269	7.70128	1.18608	0.293873	0.517211
ADCY2	0.185604	9.14393	1.18549	0.293989	0.517323
DCUN1D2	0.272164	5.4524	1.18506	0.294113	0.51745
PPM1L	-0.223568	7.15682	1.18424	0.294237	0.517484
DDHD1	0.18715	7.35011	1.1844	0.294205	0.517484
KLHL23	0.221291	7.544	1.18206	0.294662	0.518139
PECR	0.348006	4.95358	1.18184	0.294769	0.518228
CYTH1	0.182398	7.30375	1.18128	0.294817	0.518228
TCERG1L	-0.444305	5.45954	1.18096	0.294934	0.518341
RXRG	-0.387514	5.17419	1.1796	0.29521	0.518735
CC2D1A	0.341528	6.08765	1.17853	0.295369	0.518923
PEX5	-0.296219	4.55859	1.17697	0.2957	0.519321
MAP1LC3A	-0.293744	6.74481	1.17684	0.295696	0.519321
GSTA4	-0.196623	6.81937	1.17591	0.295878	0.519463
MAP2K7	0.328569	4.42948	1.1761	0.295886	0.519463
TMX1	-0.35896	4.39961	1.17382	0.296281	0.520019
PTPN1	0.289385	6.33004	1.17376	0.296308	0.520019
PLCH2	0.494357	4.01051	1.17211	0.296598	0.520038
CRB1	0.311845	6.62091	1.1721	0.296633	0.520038
DPY30	-0.275876	5.58163	1.17281	0.29653	0.520038
LZTFL1	-0.322353	4.1314	1.17222	0.296499	0.520038
C9orf72	-0.234911	6.43766	1.17237	0.296585	0.520038
SP2	0.36697	4.11758	1.17256	0.296526	0.520038
MTFR1	0.373418	5.1534	1.17141	0.296818	0.520271
STT3B	-0.241187	5.90854	1.1702	0.297031	0.520277
USP4	0.235942	6.18036	1.1709	0.296878	0.520277
RAD1	-0.396324	3.87849	1.1686	0.29701	0.520277
WDR73	0.248635	5.74863	1.17055	0.296961	0.520277
ZNF577	0.317475	5.89833	1.16889	0.297284	0.520628
MED11	-0.46625	3.54668	1.16454	0.297368	0.520682
PLCH1	-0.492599	5.01834	1.16768	0.297573	0.520893
SLC10A7	-0.246416	5.78017	1.16714	0.297646	0.520893
ZNF540	-0.276432	6.80172	1.16719	0.29761	0.520893
DIAPH1	0.238574	6.27552	1.16645	0.297762	0.520986
ZFAND4	0.258572	5.76601	1.16631	0.297804	0.520986
METTL16	0.267077	6.28612	1.16566	0.297918	0.521094
GP6	0.465237	4.09399	1.16532	0.297975	0.521102
COIL	0.284807	4.92374	1.16516	0.298074	0.521184
HEPN1	0.376784	3.98037	1.16363	0.298261	0.521419
WNT5B	0.476195	4.44207	1.16328	0.298441	0.52164
SNX2	-0.222842	6.17418	1.16155	0.298746	0.521724
SLC25A48	0.580697	7.08478	1.16153	0.298737	0.521724
PPP2R2B	0.20466	9.71847	1.16167	0.298706	0.521724
ERCC6L2	-0.211823	6.86427	1.16147	0.298751	0.521724
ZNF765	0.375036	4.9237	1.16209	0.298686	0.521724
VWA5A	0.350864	5.12663	1.15944	0.29921	0.522248
RACGAP1	-0.565733	3.57035	1.15503	0.299176	0.522248
STARD3	0.302794	4.74791	1.15996	0.299117	0.522248
SDAD1	-0.289812	5.73878	1.15675	0.299728	0.523061
PI4KB	0.265561	4.98157	1.15631	0.299846	0.523083
EMC9	-0.418795	3.78672	1.15415	0.299802	0.523083
ZBED8	-0.422007	3.72173	1.15171	0.30022	0.523579
SLC2A8	0.489543	3.52534	1.15243	0.300236	0.523579
MTRF1	-0.432997	3.67798	1.14959	0.300578	0.524084
HIBADH	0.271833	6.31553	1.15184	0.300693	0.524099
COG1	0.261831	5.37069	1.1522	0.300655	0.524099
USP6NL	-0.361206	5.50938	1.15173	0.300756	0.524117
THEM6	-0.407141	4.12298	1.15036	0.300853	0.524194
TMTC2	0.415158	8.19732	1.15049	0.300955	0.524281
SP140	0.561607	3.22926	1.14679	0.301016	0.524294
CFTR	-0.346209	4.53688	1.1498	0.301126	0.524394
RSAD2	-0.393586	4.36299	1.14827	0.301382	0.524436
CDHR3	0.540465	6.43134	1.1482	0.301426	0.524436
PI4K2A	0.317818	4.4714	1.14771	0.301573	0.524436
CNTNAP4	0.330376	9.55474	1.14865	0.301327	0.524436
SHMT1	0.381361	3.89723	1.14704	0.301565	0.524436
PIEZO2	-0.512235	4.35783	1.14843	0.301334	0.524436
DPY19L3	0.239953	6.00925	1.14834	0.301408	0.524436
PAXBP1	0.215768	6.8482	1.14766	0.301533	0.524436
LRP1B	0.287071	12.1586	1.14689	0.301685	0.524539
ARHGAP29	-0.333757	5.45873	1.14559	0.302002	0.524721
ZNF354A	0.275447	4.76009	1.14567	0.302	0.524721
ANKRD16	0.255754	5.5533	1.14553	0.301997	0.524721
SMCR8	-0.451357	3.4339	1.14065	0.30196	0.524721
ITIH4	0.372345	3.90195	1.1445	0.302082	0.524769
PLA2G12A	-0.210003	5.88711	1.14398	0.302303	0.524876
NDST1	0.369878	5.38468	1.14457	0.3022	0.524876
CCS	0.336247	5.37948	1.14426	0.302263	0.524876
RAB18	-0.22812	6.22874	1.14205	0.302686	0.525266
ZNF195	-0.295745	5.40165	1.14238	0.302657	0.525266
INTS13	0.486098	3.83106	1.14167	0.302635	0.525266
DNAJC16	-0.272027	5.56583	1.14192	0.302741	0.525271
SCAF8	0.175978	7.31924	1.14087	0.302913	0.525476
ZNF16	0.491029	3.9158	1.13999	0.303032	0.525507
THOP1	0.320749	4.16698	1.14026	0.303037	0.525507
TAF6L	0.347666	4.11515	1.13972	0.303135	0.525586
FKRP	0.304668	4.49735	1.13895	0.30336	0.525884
STEAP1B	-0.494032	3.90607	1.13639	0.303498	0.526031
DAP	-0.345949	4.03705	1.13645	0.303645	0.526118
MCOLN1	0.490372	4.7557	1.13756	0.303654	0.526118
ZDHHC18	0.354706	5.06796	1.13605	0.303957	0.526458
PTEN	-0.182391	7.41073	1.13582	0.303947	0.526458
XXYLT1	0.248866	6.43581	1.13479	0.304164	0.526541
RPA3	-0.410634	4.43865	1.13492	0.304132	0.526541
CEACAM19	0.431944	3.85298	1.13477	0.304059	0.526541
ERICH2	-0.352699	3.79802	1.13205	0.304348	0.526713
SIN3A	0.231718	5.65817	1.1339	0.304369	0.526713
IPMK	0.290795	5.57676	1.13325	0.304505	0.526857
SNTG2	0.269857	5.47429	1.13112	0.30495	0.527534
RPA1	0.334129	4.97851	1.12983	0.305239	0.527942
C8orf76	-0.339654	4.64192	1.12879	0.305437	0.528193
NISCH	0.244186	6.0044	1.12838	0.305492	0.528196
RAB3GAP1	-0.192414	7.28858	1.127	0.305762	0.528387
WDR70	0.198384	7.85034	1.1272	0.30572	0.528387
KLF9	0.512595	4.30971	1.12764	0.30567	0.528387
PRKDC	-0.207498	7.43195	1.12633	0.305901	0.528534
ARHGEF7	0.220094	7.81104	1.12589	0.305991	0.528598
GPCPD1	0.278299	5.35783	1.12515	0.306189	0.528847
GAN	0.286757	5.80118	1.12449	0.306304	0.528954
ALKBH3	0.423627	4.89173	1.12417	0.306411	0.529048
CBWD3	0.313001	4.62923	1.12352	0.306545	0.529186
DDAH1	0.270713	5.52934	1.12179	0.306877	0.529368
LIX1L	0.319329	4.53975	1.1217	0.306917	0.529368
ANKRD50	-0.337575	6.09277	1.12162	0.306895	0.529368
ZNF518A	-0.222994	7.03186	1.12218	0.306764	0.529368
ASPHD1	-0.248486	6.0493	1.12225	0.306765	0.529368
MORN1	0.380067	4.43984	1.11993	0.307279	0.529373
MTFR1L	-0.280866	4.83949	1.11982	0.307314	0.529373
RBM5	0.195918	6.77121	1.11938	0.307347	0.529373
RGL2	0.341444	3.92879	1.11939	0.307256	0.529373
SLC25A37	-0.226082	5.51032	1.12049	0.307158	0.529373
CHP1	-0.330387	5.04714	1.12094	0.307083	0.529373
SPHK2	0.310504	5.0717	1.11972	0.307332	0.529373
STAU1	-0.23742	6.37286	1.11952	0.307325	0.529373
FGD4	-0.217706	6.64858	1.11769	0.307702	0.529893
SCCPDH	-0.249312	5.51341	1.11714	0.307854	0.530062
CYB561D1	0.346121	3.96571	1.11542	0.308106	0.530122
SH3YL1	0.274163	6.46413	1.11549	0.308161	0.530122
CFAP100	0.525203	3.48931	1.11401	0.308124	0.530122
WSB2	-0.311653	5.41995	1.11588	0.308123	0.530122
CCDC92	0.191498	7.0272	1.11524	0.308209	0.530122
AKAP8	0.354661	4.5659	1.11568	0.308176	0.530122
ANTXR2	0.748815	3.44912	1.11267	0.308423	0.530397
TACC1	0.186786	6.76367	1.11266	0.30875	0.530777
PKN1	0.329036	4.75983	1.11301	0.308739	0.530777
RC3H1	0.209423	7.38047	1.11233	0.308816	0.530798
ZNF25	-0.207257	6.25368	1.11192	0.308914	0.530874
NADK	0.336434	4.64526	1.11109	0.30914	0.531027
NAXE	-0.503694	3.95972	1.10971	0.309087	0.531027
PREX1	0.347985	4.81919	1.11098	0.309164	0.531027
FAM219A	0.213795	6.35807	1.10991	0.309332	0.531132
RMI1	-0.351479	4.35816	1.10994	0.309303	0.531132
ST8SIA4	-0.887273	3.14797	1.09855	0.309569	0.531355
PCID2	-0.247007	5.58672	1.10898	0.30956	0.531355
TFDP1	0.282423	5.54253	1.1086	0.309634	0.531375
ZNF431	0.252652	5.628	1.10753	0.309856	0.531591
ZNF610	0.426563	4.09562	1.10728	0.309867	0.531591
ZNF595	0.290258	4.98393	1.10652	0.3101	0.531899
STX4	-0.573931	3.35709	1.09974	0.310224	0.532019
ZC3HAV1	0.586491	3.22855	1.10182	0.310375	0.532186
TTC14	0.202314	7.32241	1.10395	0.31058	0.532291
SPECC1	0.239081	8.37119	1.10388	0.310594	0.532291
TMEM38A	0.245432	5.80361	1.10398	0.310597	0.532291
CTNS	0.496387	3.61016	1.10149	0.310847	0.532627
DCTN4	-0.194991	6.30581	1.10202	0.311	0.532705
ZNF500	0.35822	3.99524	1.10196	0.310952	0.532705
WDR5	0.291055	5.24144	1.09979	0.31151	0.533488
AGPS	0.195896	6.39919	1.09847	0.311749	0.533712
SEC22C	0.28164	5.32023	1.09874	0.31173	0.533712
CNOT11	0.362733	4.75144	1.09723	0.31207	0.53417
FEM1C	-0.389426	3.97051	1.09525	0.312204	0.53422
ELMOD1	-0.226403	6.65571	1.09631	0.312207	0.53422
ZNF66	0.337161	5.29089	1.09593	0.312329	0.534336
NACC1	-0.385018	3.75238	1.09305	0.312466	0.534479
IRAK3	0.332141	5.11301	1.09498	0.31254	0.534513
ANKRD18A	0.364094	4.04016	1.09349	0.312769	0.534749
ZNF426	0.446539	3.82097	1.09299	0.312786	0.534749
UTRN	-0.66936	3.50084	1.08843	0.312846	0.53476
RNF5	-0.46871	3.76976	1.09058	0.31295	0.534845
MANSC1	-0.306073	4.62008	1.09209	0.313146	0.535087
SHISA5	-0.362303	4.29129	1.09106	0.313281	0.535226
FNDC3B	0.271174	6.21754	1.0903	0.313494	0.535315
CLSTN3	0.212811	7.04631	1.09069	0.313403	0.535315
TTC23	0.496984	3.51649	1.08899	0.313441	0.535315
ATP6AP1L	0.306995	5.6516	1.08953	0.313678	0.535535
ANKDD1B	-0.279968	4.44932	1.0888	0.31382	0.535617
KATNAL2	0.326739	4.9337	1.08896	0.313833	0.535617
DARS2	0.445463	4.33296	1.08662	0.314314	0.536253
TMPO	-0.253778	5.2309	1.08693	0.314265	0.536253
PEX6	0.327721	5.42384	1.0861	0.314423	0.536281
RASSF4	0.356783	5.45287	1.08603	0.314439	0.536281
TNRC6B	0.184981	9.38739	1.08524	0.314568	0.53641
PDZD2	0.334052	7.6994	1.08275	0.315107	0.537235
COL4A3	0.328943	4.2468	1.08205	0.315276	0.537286
VWDE	0.416584	5.50655	1.08202	0.315299	0.537286
APBA1	0.184632	8.07243	1.08233	0.315196	0.537286
UBQLN1	-0.226576	6.5747	1.08028	0.315646	0.537785
KIF20B	-0.478634	3.60361	1.07564	0.315979	0.538075
FDX1	-0.268276	4.9735	1.07907	0.315965	0.538075
NCAN	0.326871	5.69998	1.07923	0.315894	0.538075
PIAS3	0.481232	3.94428	1.07766	0.316153	0.538279
SLC35A1	0.187164	6.96848	1.07737	0.316272	0.53839
UBE2E2	0.186661	8.34456	1.07668	0.316419	0.538456
MYNN	-0.290821	4.58103	1.07707	0.316373	0.538456
CYP4X1	-0.225307	5.64955	1.07656	0.316482	0.538459
CHD4	0.205253	6.41948	1.0762	0.31653	0.538459
HRH1	0.551347	3.52048	1.07416	0.316664	0.538596
INO80	0.1984	6.92191	1.07518	0.316748	0.538645
MSANTD3	-0.257859	5.63078	1.07444	0.316943	0.538885
SEMA4F	0.287226	4.93956	1.07386	0.317094	0.539048
NCK2	0.236401	5.91235	1.07287	0.317265	0.539114
PPIL4	-0.210613	6.36262	1.0728	0.317274	0.539114
ADIPOR2	-0.239464	5.96354	1.07275	0.317295	0.539114
H6PD	0.341429	4.60958	1.07201	0.317497	0.539364
MOB3B	0.293257	6.88691	1.07011	0.317852	0.539783
STK35	0.297572	4.82233	1.07055	0.317818	0.539783
USP14	-0.204007	6.74954	1.06982	0.317917	0.539801
SMARCA2	-0.191211	8.86623	1.06768	0.318379	0.540492
FSCN1	-0.325406	4.37801	1.06609	0.31872	0.540886
FXR2	-0.319076	4.6096	1.06636	0.318711	0.540886
CBLB	-0.249287	6.54506	1.06346	0.319312	0.541799
KPNA1	0.198217	6.99858	1.06296	0.319419	0.541879
SARS2	0.438896	4.18401	1.06279	0.319469	0.541879
GLCCI1	-0.196971	7.15506	1.06228	0.319568	0.541917
SLCO1C1	0.467826	4.22736	1.06222	0.319601	0.541917
DYRK1A	0.184629	7.89032	1.06186	0.319658	0.541922
ARID2	0.217206	6.23678	1.06153	0.31974	0.541968
TVP23C	0.22339	6.99648	1.06102	0.319845	0.542053
ASTN2	0.235186	9.12028	1.0605	0.319956	0.54215
LPIN2	-0.311585	7.12712	1.05777	0.320561	0.543082
DET1	0.387513	4.27867	1.0576	0.320623	0.543095
EIF2AK4	-0.21364	6.53977	1.05623	0.320907	0.543393
CCPG1	0.178671	7.98758	1.05619	0.320909	0.543393
EYA3	0.21858	6.36079	1.05422	0.321352	0.543587
AGBL5	0.255704	5.09187	1.05474	0.321285	0.543587
MLLT3	0.208549	8.36379	1.05419	0.321351	0.543587
FOCAD	0.197039	8.42816	1.05469	0.32124	0.543587
URM1	-0.355745	4.45401	1.05524	0.321127	0.543587
TPST2	0.349263	5.12971	1.05458	0.32132	0.543587
ADAMTS9	0.473336	4.7394	1.05304	0.321671	0.543723
KIAA1109	-0.180363	8.15675	1.05261	0.321701	0.543723
RNF180	0.197561	7.66861	1.05259	0.321707	0.543723
ANKRD24	0.385652	5.23122	1.05344	0.321567	0.543723
ARMC6	-0.463054	4.16336	1.05287	0.321531	0.543723
NUDT6	0.335369	4.1456	1.05223	0.321783	0.543747
GPR135	0.205285	6.102	1.05209	0.321831	0.543747
IPO11	0.232215	5.52361	1.0519	0.321896	0.543765
SLC12A1	0.47558	4.27764	1.05089	0.322121	0.544053
ETAA1	-0.378983	3.87646	1.04908	0.322198	0.544089
SDC3	-0.439293	4.57281	1.04854	0.322633	0.544553
GTPBP10	-0.265057	5.44832	1.0486	0.322642	0.544553
BNIP3L	-0.220127	6.67822	1.04794	0.322747	0.544553
H2AFY2	0.231961	5.47322	1.04824	0.322713	0.544553
LIN7B	-0.321706	4.75597	1.04858	0.322653	0.544553
ZNF746	-0.304192	4.52156	1.04755	0.322856	0.544623
OXA1L	0.335111	4.34052	1.04726	0.32293	0.544623
CES2	0.353709	4.64893	1.04727	0.322953	0.544623
VAT1L	-0.308346	5.56178	1.04589	0.323241	0.545016
GALNT7	0.199384	7.64814	1.04533	0.323325	0.545065
STK39	-0.226326	7.11443	1.04429	0.32356	0.545329
CCDC60	-0.482476	3.82832	1.04249	0.323591	0.545329
SCAMP4	0.316159	4.92062	1.04389	0.323708	0.545432
CDK6	0.378644	5.6388	1.04325	0.323817	0.545524
CDC40	-0.259483	6.12801	1.04286	0.323894	0.545561
FKBP15	0.239502	5.23603	1.04218	0.32408	0.545689
ZNF382	-0.231592	5.93036	1.04221	0.324046	0.545689
GNG2	-0.223519	7.4907	1.04116	0.32426	0.545899
HOMER2	0.219302	5.9466	1.04007	0.32452	0.546245
CYB5D2	0.234089	5.91008	1.03849	0.324878	0.546753
RBM15	-0.388722	3.97936	1.03673	0.325047	0.546818
PTPN18	-0.29713	4.80281	1.03725	0.325197	0.546818
PRPF40A	-0.188318	6.37898	1.03657	0.3253	0.546818
CNNM1	-0.240561	6.36836	1.03657	0.325302	0.546818
PNN	0.200281	6.64167	1.03684	0.325236	0.546818
ZBTB25	-0.265493	5.20908	1.03683	0.325293	0.546818
HAPLN4	-0.37734	3.7784	1.03508	0.325241	0.546818
KMT2D	0.306703	5.07808	1.03618	0.325436	0.546902
ZNF565	0.228075	6.3167	1.03585	0.325462	0.546902
TCTN3	-0.282577	4.42776	1.03519	0.325614	0.547064
CXXC4	-0.344475	5.33267	1.03314	0.326122	0.547362
FAM218A	-0.380377	3.68172	1.03137	0.32596	0.547362
LSM5	-0.261029	5.21258	1.03377	0.325983	0.547362
ZNRF1	0.202261	6.39986	1.03317	0.326067	0.547362
ZNF627	0.320091	4.16633	1.03404	0.325862	0.547362
CSE1L	0.316686	5.55721	1.03336	0.32605	0.547362
RAPH1	-0.196664	7.18982	1.03187	0.326357	0.547593
UBE2R2	0.196617	7.15804	1.03156	0.326425	0.547593
TNPO2	0.271043	5.65749	1.03182	0.326394	0.547593
SPDYA	0.314177	4.77427	1.03136	0.326533	0.547682
PTPRM	0.38367	8.31452	1.03062	0.326637	0.547761
PPP1R15A	-0.408903	4.07023	1.0297	0.326691	0.547761
WDR47	-0.190881	6.40256	1.02962	0.326874	0.547975
SNX25	0.189338	6.28171	1.02853	0.327122	0.548205
B3GAT2	0.313423	4.79236	1.02891	0.327088	0.548205
MICAL1	0.344351	4.76073	1.02728	0.32746	0.548495
TMEM209	-0.277572	4.73737	1.02726	0.327457	0.548495
CABP1	0.259488	6.45368	1.0273	0.327397	0.548495
CWC22	-0.271184	5.70809	1.02522	0.327901	0.54914
RPUSD3	-0.272794	5.03062	1.02473	0.32804	0.549281
TXLNA	-0.279446	5.03379	1.02425	0.328151	0.549373
ANK2	0.166094	10.2756	1.02337	0.328286	0.549507
ZNF438	0.267307	6.42017	1.02297	0.328386	0.549512
TOP1	-0.210376	6.7294	1.0229	0.3284	0.549512
QKI	-0.198541	9.1986	1.02225	0.328542	0.549657
MTSS1	0.198709	8.65171	1.02175	0.328659	0.549667
TRMO	0.499045	3.56388	1.02067	0.328638	0.549667
TPMT	-0.324278	4.33723	1.0212	0.328765	0.549752
FLAD1	0.3378	4.24664	1.02012	0.329052	0.550107
ACAD11	0.222717	5.79016	1.01997	0.329088	0.550107
UBN2	0.207777	7.17883	1.01929	0.329224	0.550149
ZNF248	0.179218	7.47841	1.01947	0.329181	0.550149
PPP3CA	-0.161507	8.93732	1.01816	0.32948	0.550484
PANK3	0.233902	6.27879	1.01706	0.329744	0.550753
PTCH1	0.281618	5.15066	1.01721	0.329752	0.550753
FAM114A2	-0.389394	4.35456	1.01654	0.329836	0.5508
ELFN2	0.285144	5.05928	1.01658	0.329901	0.550817
DOC2A	0.266423	5.40289	1.01583	0.330058	0.550889
MPHOSPH6	-0.225562	5.85869	1.01564	0.330086	0.550889
PAFAH1B1	-0.174129	8.43019	1.01494	0.330222	0.550889
MIB1	0.173112	6.98587	1.0154	0.330118	0.550889
PPM1F	0.239593	4.89788	1.0153	0.330202	0.550889
IKZF4	0.275653	5.21646	1.0145	0.330374	0.550956
DBP	-0.43367	3.65568	1.01185	0.330364	0.550956
DVL3	-0.256319	4.94975	1.01429	0.330434	0.550965
CCNL2	0.241291	6.36435	1.01263	0.330763	0.551259
RASGEF1B	0.647208	5.16099	1.01186	0.330982	0.551259
GSTCD	-0.256582	5.18725	1.01222	0.330908	0.551259
C12orf40	-0.349156	6.08893	1.01165	0.331	0.551259
MED4	-0.192726	6.2191	1.01297	0.330689	0.551259
SLTM	-0.181129	6.53076	1.01223	0.330856	0.551259
IGLON5	-0.26167	4.87189	1.01278	0.330782	0.551259
DAZAP1	0.263443	5.13395	1.01104	0.331177	0.551462
CRTAP	-0.290214	4.85855	1.01014	0.331392	0.551727
DEDD2	-0.412854	3.82391	1.00804	0.331469	0.551762
MUC6	-0.401077	3.57479	1.00531	0.331813	0.552149
HCFC2	0.239758	5.84714	1.00834	0.331768	0.552149
ACO2	0.192536	6.22833	1.00754	0.331945	0.552277
PTBP2	-0.173838	7.54935	1.00708	0.332041	0.552313
FAM210B	-0.383788	3.85676	1.00561	0.332078	0.552313
VCPIP1	-0.304129	4.98639	1.00527	0.332525	0.5525
PABPC1	-0.201504	6.48605	1.00542	0.332435	0.5525
METTL15	0.206947	6.92928	1.00603	0.332286	0.5525
HTR3A	0.85826	2.98447	1.00194	0.332324	0.5525
IPO5	-0.212956	5.89346	1.00517	0.33251	0.5525
ZNF710	0.277945	4.92644	1.00582	0.332395	0.5525
YARS	0.208646	6.15417	1.00458	0.332634	0.55259
ZNF385D	0.392633	10.3589	1.00395	0.332767	0.552717
NAA60	-0.296384	4.33397	1.00358	0.332837	0.552741
SLC8A1	0.48178	8.61086	1.00255	0.333094	0.553076
RELN	-0.6164	8.50502	1.00203	0.333217	0.553124
RASGRP1	-0.392908	3.76882	0.999775	0.333334	0.553124
MPG	-0.356007	4.74495	1.00194	0.33329	0.553124
ADNP	0.165512	7.47523	1.00148	0.333346	0.553124
ZRANB3	0.291659	6.67792	1.00114	0.333429	0.553131
GAPVD1	0.199333	6.80802	1.00099	0.333462	0.553131
ZNF571	-0.272566	4.58546	1.0001	0.333705	0.553442
SLC35F5	0.172879	6.54084	0.998523	0.334042	0.553898
SLC6A15	0.188543	6.42946	0.998314	0.334092	0.553898
ZNF445	-0.203097	5.85321	0.998067	0.334169	0.553933
FAAH	0.352995	4.68738	0.997635	0.334306	0.554068
CCDC24	0.391337	4.23304	0.996579	0.334516	0.554323
MED12L	0.230964	7.38015	0.996135	0.334597	0.554365
C2orf72	0.25362	5.19184	0.995915	0.334699	0.554441
NUBP2	-0.335116	3.73336	0.993352	0.334843	0.554587
HTR1E	-0.277288	7.11768	0.993869	0.335131	0.554838
TLE4	-0.498912	4.10583	0.992787	0.335218	0.554838
TMEM246	-0.298612	5.53859	0.994006	0.335139	0.554838
MAPK1IP1L	-0.236927	5.77823	0.993688	0.335201	0.554838
UHRF1BP1	0.239437	6.11453	0.991902	0.335605	0.5552
SECISBP2L	-0.17339	6.83683	0.992047	0.335562	0.5552
ZNF771	-0.296424	4.51581	0.991978	0.335599	0.5552
ZDHHC1	0.281935	4.31738	0.990832	0.335873	0.555551
CYP2R1	0.299058	4.88897	0.990385	0.336011	0.555687
ZXDC	0.236629	5.70419	0.989726	0.336132	0.555737
ATP6V1H	0.163195	7.19677	0.989531	0.336153	0.555737
ADCY1	-0.273599	5.77242	0.986516	0.336895	0.556871
ARID4B	0.162943	8.10458	0.985709	0.337056	0.557033
TBC1D30	-0.271215	5.28581	0.98525	0.33722	0.557033
USP7	-0.265606	6.13905	0.984903	0.337264	0.557033
PIP5K1C	0.381809	5.26017	0.984747	0.33733	0.557033
RFX2	0.246187	5.34824	0.985571	0.337133	0.557033
EXOSC5	0.406799	3.84732	0.984196	0.337316	0.557033
TCEA3	0.473933	4.13696	0.984293	0.337401	0.55705
DTWD2	-0.275061	5.91871	0.983952	0.337497	0.55705
SORCS3	0.335919	9.17532	0.9838	0.337509	0.55705
GRIK3	0.40605	4.53744	0.982106	0.337971	0.557342
SREK1	-0.181836	6.6784	0.982118	0.337916	0.557342
SLC24A2	-0.201706	7.70349	0.982794	0.33775	0.557342
HACD4	0.506909	3.44068	0.980199	0.337984	0.557342
NUP214	0.263183	6.29031	0.981683	0.338023	0.557342
ARHGAP35	0.22741	7.52993	0.982413	0.337841	0.557342
UPP1	0.24887	6.3046	0.9805	0.338304	0.557584
NAA25	0.181118	6.83909	0.980435	0.338315	0.557584
SLC12A5	-0.204854	6.73274	0.980341	0.338339	0.557584
RBBP9	-0.453766	3.52843	0.9768	0.338432	0.557645
EMC10	-0.295613	4.7994	0.979122	0.338682	0.557965
GPR180	-0.291842	5.38595	0.977848	0.338979	0.558362
TDRD3	0.192989	6.8098	0.976295	0.339304	0.558805
NUP133	0.196672	6.10204	0.972752	0.340164	0.559385
SRSF12	0.21193	5.85416	0.974284	0.339803	0.559385
ZNF398	0.245427	5.92455	0.973	0.340109	0.559385
SLC2A13	-0.21068	9.0325	0.974099	0.339827	0.559385
SPPL3	0.199975	7.49983	0.973135	0.34006	0.559385
BCL7A	-0.247602	5.89418	0.973739	0.339939	0.559385
IDH3A	-0.241863	5.51979	0.973012	0.340131	0.559385
ANKFN1	0.343848	6.82176	0.974229	0.339799	0.559385
SMIM10L2B	-0.358854	3.90843	0.971829	0.340125	0.559385
DPYSL3	-0.30163	6.02257	0.971668	0.340432	0.559732
POFUT1	0.286208	4.38628	0.970958	0.340622	0.559952
CNOT6L	-0.190395	6.98276	0.970484	0.3407	0.559987
NCS1	-0.22341	6.6478	0.96949	0.340942	0.560293
ANKRD6	-0.186994	7.30518	0.968966	0.341064	0.560401
PLCXD2	0.463136	3.68507	0.966989	0.341346	0.560585
PARG	0.196429	6.43452	0.967855	0.341338	0.560585
ARNT2	0.173172	9.16492	0.968047	0.341284	0.560585
GALNT2	0.23802	7.04691	0.966768	0.341596	0.560903
ARPIN	0.328406	4.12336	0.965908	0.341794	0.561135
HAGH	0.226074	6.77608	0.965473	0.341911	0.561234
STX17	-0.245706	5.67042	0.964786	0.342108	0.561464
CHIC2	-0.195916	5.90211	0.96414	0.342254	0.561611
ZNF124	0.317379	4.33524	0.963883	0.342326	0.561637
MRS2	0.274749	5.67711	0.963381	0.342441	0.561732
DPM1	0.263803	5.33247	0.962984	0.342554	0.561824
SUPT5H	-0.2543	5.12825	0.961569	0.342913	0.562321
RAB2B	-0.257577	5.21925	0.960491	0.343173	0.562654
PPIL6	-0.38602	4.15826	0.959287	0.343312	0.562789
SGCE	0.165078	7.02285	0.958856	0.343517	0.563033
YIPF1	-0.426693	3.94794	0.957485	0.343609	0.56309
IER3IP1	-0.309628	4.49176	0.95814	0.343713	0.563167
FAM20C	0.304892	5.11723	0.95771	0.343848	0.563259
SPNS1	0.301224	4.37017	0.957507	0.343883	0.563259
PEX14	0.267239	6.17417	0.95589	0.34425	0.563268
ZNF197	0.208141	5.97188	0.955818	0.344273	0.563268
UTP15	-0.426385	3.79327	0.955183	0.344036	0.563268
NME5	0.182229	6.41418	0.956255	0.344157	0.563268
ETF1	-0.269312	5.20598	0.955702	0.344342	0.563268
WDR55	0.295608	4.08246	0.956252	0.344125	0.563268
METTL2B	0.195458	5.83424	0.955645	0.34432	0.563268
SFMBT2	0.476041	5.48532	0.956372	0.344155	0.563268
MRPL33	-0.227677	6.71764	0.95324	0.344893	0.563931
KLF12	-0.268602	7.82967	0.95344	0.34484	0.563931
RUNDC1	0.293779	4.16016	0.9531	0.344918	0.563931
NDUFS1	-0.201113	7.20669	0.951495	0.345318	0.564335
TMEM106C	-0.295906	4.81984	0.951848	0.345287	0.564335
NRG4	0.398156	4.48274	0.951628	0.345336	0.564335
OPA1	-0.207454	6.75454	0.950875	0.345473	0.564387
RNF114	-0.319951	5.22697	0.951055	0.345481	0.564387
CENPP	0.239149	6.94668	0.950494	0.345565	0.56443
ZNF292	0.202854	8.9196	0.949775	0.345738	0.56453
NEK6	0.417027	3.80945	0.949268	0.34574	0.56453
NEGR1	0.284898	9.78943	0.949285	0.345859	0.564587
DYRK4	-0.31009	5.04307	0.949414	0.345889	0.564587
DGAT1	0.345023	3.96957	0.947791	0.346172	0.564957
TMEM263	-0.278108	5.59442	0.947371	0.34637	0.565187
WDR25	0.256549	5.05904	0.947163	0.346438	0.565205
DSTYK	0.216345	6.22164	0.946541	0.346546	0.56527
SLC41A3	-0.278882	4.82889	0.946089	0.346706	0.56527
PDS5A	0.162522	7.48266	0.946271	0.346604	0.56527
NTRK2	-0.171419	9.21578	0.946012	0.346666	0.56527
RAD51B	0.382304	4.79936	0.945253	0.346915	0.565519
YPEL2	0.232442	6.57876	0.944751	0.346984	0.565538
CEP57L1	-0.237254	5.53635	0.94239	0.347604	0.566439
TUSC3	-0.214223	7.88302	0.941808	0.347708	0.566439
FAM120A	0.231616	6.25069	0.942021	0.347665	0.566439
P3H1	0.31005	4.46881	0.94126	0.347892	0.566459
ATG4B	0.27075	5.59425	0.9416	0.34779	0.566459
C11orf54	0.224338	6.03302	0.941197	0.347874	0.566459
C2CD4C	-0.385189	3.63793	0.938646	0.34797	0.566493
WDR78	0.321641	5.1039	0.939679	0.348289	0.566754
PROX1	-0.184223	8.33084	0.938959	0.348416	0.566754
HNRNPUL1	0.239524	5.43102	0.93938	0.348349	0.566754
C2CD2	0.338435	4.88379	0.939317	0.348386	0.566754
PICK1	-0.246673	4.92957	0.939342	0.348381	0.566754
CNOT4	-0.181168	7.3307	0.938472	0.348538	0.566861
SLC9B1	0.433944	3.7777	0.936384	0.348927	0.567379
SLC11A2	0.219824	6.2014	0.936769	0.348972	0.567379
BICD2	0.282403	4.38012	0.936074	0.349173	0.567521
RAB27A	0.275996	5.26036	0.936328	0.349118	0.567521
MAPKAPK2	0.344768	4.16061	0.934923	0.349425	0.567744
MASTL	0.502816	3.39337	0.933309	0.349406	0.567744
REV3L	0.163001	9.22667	0.934327	0.34957	0.567887
LRIG2	0.241102	6.21514	0.931775	0.35022	0.56885
SFMBT1	-0.188157	6.63694	0.929556	0.350773	0.568994
SERP1	-0.202417	6.25071	0.930107	0.350641	0.568994
TBC1D9	0.21149	6.62603	0.929603	0.35076	0.568994
ATG9B	0.428597	3.58684	0.928303	0.350825	0.568994
CNTN5	0.358613	11.496	0.930299	0.350579	0.568994
CPSF2	0.298503	4.95476	0.930022	0.350708	0.568994
MTRNR2L1	-1.06116	3.58232	0.92581	0.350492	0.568994
MAPRE2	-0.197541	7.33194	0.930278	0.350587	0.568994
WDR4	0.340375	3.80276	0.929315	0.350694	0.568994
MAT2A	0.299261	5.96106	0.929	0.350922	0.569059
HLF	-0.3297	5.63973	0.927161	0.351407	0.569752
ZCCHC17	-0.209509	6.57203	0.926287	0.351596	0.569792
TMEFF2	0.296217	9.0976	0.926228	0.351604	0.569792
FAM8A1	-0.225831	5.06703	0.926916	0.351491	0.569792
ANGPT1	-0.27195	6.43434	0.924136	0.352142	0.57057
TUBA1A	-0.287029	7.33063	0.923853	0.352206	0.570581
HSD17B11	-0.463373	3.8645	0.922267	0.352268	0.570587
CPNE1	0.307487	5.82038	0.923073	0.352422	0.570743
MBNL2	-0.263456	6.1668	0.922446	0.352576	0.5709
DHX37	0.367966	3.59967	0.920445	0.352796	0.571163
ZNF425	0.304345	4.45462	0.921287	0.3529	0.571177
CDHR1	-0.398971	3.94708	0.920165	0.352919	0.571177
ENSA	0.201628	7.72936	0.92045	0.353067	0.571222
CNTNAP5	0.203318	9.7178	0.920048	0.353167	0.571222
CA1	0.579723	3.40045	0.918761	0.353119	0.571222
MATN2	0.290809	5.20962	0.920191	0.353179	0.571222
ZNF780A	-0.364528	3.7149	0.918143	0.353235	0.571222
SFSWAP	0.215641	6.26818	0.919477	0.353322	0.57127
PSKH1	0.390878	4.16587	0.918577	0.353544	0.571535
DERA	0.369018	4.04461	0.917366	0.353823	0.571706
EEF1AKMT1	0.259492	5.49479	0.917694	0.3538	0.571706
DIS3L	0.235127	5.40807	0.917845	0.353767	0.571706
TRIM46	0.264142	4.70469	0.917395	0.353902	0.57174
SMURF1	0.193681	6.86115	0.916535	0.354065	0.571865
ZC3H14	0.180501	6.95763	0.916418	0.354094	0.571865
CCNT1	-0.241879	5.00209	0.916331	0.354173	0.5719
ABHD16A	-0.27515	4.45368	0.915706	0.354287	0.57199
C19orf57	0.441856	3.68076	0.914549	0.354375	0.572039
ZBTB37	-0.301667	4.51841	0.915114	0.354447	0.572063
IL16	0.548096	3.28906	0.911913	0.354712	0.572397
BTN2A1	-0.267176	4.85931	0.913396	0.35492	0.572547
IMMP2L	0.180479	9.15482	0.913245	0.3549	0.572547
CCZ1	0.304537	5.27911	0.912347	0.355174	0.572863
ANO8	0.332169	4.26065	0.911926	0.355259	0.572907
TCF3	0.334004	4.52913	0.911106	0.355501	0.573204
EXOC4	0.170674	8.57079	0.910395	0.35563	0.573276
GNAO1	-0.19938	7.97551	0.910276	0.355661	0.573276
COG6	0.186906	7.07535	0.909689	0.355814	0.573429
GSTK1	-0.246707	5.3293	0.908712	0.356112	0.573817
TFB2M	0.41271	3.67082	0.906703	0.356378	0.573953
STAMBP	0.246683	5.67278	0.907586	0.356378	0.573953
RRN3	-0.272596	4.95648	0.907521	0.356428	0.573953
UCKL1	0.293729	5.13564	0.90801	0.356293	0.573953
PMM1	-0.315953	4.2569	0.906854	0.356498	0.573972
DUS4L	-0.438588	3.75807	0.904272	0.35681	0.574288
PELI2	0.268099	6.31208	0.90598	0.356773	0.574288
ABCG4	0.378118	3.61159	0.903789	0.357075	0.574621
RMDN1	-0.304112	5.59229	0.904692	0.357135	0.574625
TMCC2	-0.333967	3.92072	0.902901	0.357333	0.57485
NT5C	0.356165	4.89824	0.902594	0.357697	0.575342
AVEN	0.270283	5.56109	0.902105	0.357796	0.575408
FAM171A2	-0.320877	4.6322	0.901698	0.357911	0.5755
MFF	-0.222978	6.61542	0.90084	0.358099	0.575708
MTCH2	0.232079	6.02064	0.900469	0.358203	0.575783
LRRC3B	-0.2361	7.13364	0.898736	0.35864	0.576299
MAGOHB	-0.320032	4.07363	0.898427	0.358598	0.576299
ZNHIT6	-0.286624	5.6401	0.897817	0.358913	0.57655
CAPN2	0.241525	5.72334	0.897945	0.358867	0.57655
FBXO10	0.282866	5.59589	0.89665	0.359209	0.576829
HS3ST4	0.435973	5.24754	0.896509	0.359261	0.576829
ARL17B	0.616852	6.67606	0.896658	0.359182	0.576829
HNRNPC	-0.166158	7.71517	0.896093	0.359326	0.57684
TBC1D7	-0.323742	4.77611	0.895971	0.35941	0.576882
GCNT1	0.284406	4.96019	0.895107	0.359639	0.577067
PHF2	0.275559	5.52709	0.895003	0.359642	0.577067
IFNGR1	-0.283786	5.20882	0.894306	0.359846	0.577208
SLC25A39	0.31787	5.07895	0.894508	0.35979	0.577208
TAOK1	0.190844	7.84765	0.893806	0.359921	0.577235
PRRC2A	0.277367	5.35927	0.893654	0.360001	0.577271
FAM110B	-0.212248	7.16023	0.891867	0.36043	0.577864
MINK1	0.246393	5.55968	0.891739	0.360492	0.57787
ANKRD10	-0.19032	6.53936	0.890122	0.360891	0.578416
DUSP8	-0.274172	4.91828	0.888321	0.361414	0.579095
CX3CL1	-0.253293	4.73906	0.888233	0.361431	0.579095
RIC1	0.212183	6.54167	0.887724	0.361519	0.579142
SORBS1	0.149999	8.68303	0.887439	0.361587	0.579158
LONP2	0.162441	7.69734	0.887015	0.3617	0.579245
MNS1	0.339469	4.9432	0.886854	0.361798	0.579309
C5	0.410313	3.84871	0.884161	0.362355	0.579827
MMAB	0.256387	4.84729	0.884792	0.362343	0.579827
ZNF140	0.273138	4.88931	0.885323	0.362202	0.579827
NAGLU	0.429801	3.91785	0.884557	0.362286	0.579827
THAP6	0.265409	5.46602	0.884156	0.362486	0.579943
PLPP4	-0.300802	6.5759	0.883392	0.36266	0.580127
ARL15	0.16739	8.65762	0.883074	0.362737	0.580156
FAM162B	-0.278486	4.22721	0.882236	0.362915	0.580254
SFRP4	0.414669	4.84974	0.882689	0.362897	0.580254
SEPSECS	0.343748	4.00534	0.880476	0.363379	0.580903
MFSD10	0.296549	4.63316	0.880243	0.363542	0.58107
RPRD2	0.167199	8.08134	0.879471	0.36369	0.581119
DUSP16	0.31189	5.45116	0.879663	0.363674	0.581119
FAM168A	0.19055	8.10429	0.879098	0.363789	0.581183
KCNN2	0.241358	7.36857	0.876421	0.3645	0.582226
MRPL48	-0.254583	5.34375	0.875174	0.36488	0.582739
CELSR2	0.233892	5.98966	0.873308	0.365343	0.583197
FIGNL1	-0.416962	3.6948	0.87164	0.365294	0.583197
ARPC1B	0.389039	3.91211	0.873303	0.365257	0.583197
PCTP	0.385289	4.53682	0.873147	0.365424	0.583232
VKORC1L1	0.1827	6.31329	0.871556	0.365804	0.583745
PPP3CC	0.235743	6.72461	0.870722	0.366022	0.583812
MT3	-0.279985	5.22096	0.87093	0.366017	0.583812
IMPA2	0.515962	3.28125	0.868788	0.365994	0.583812
WASF1	-0.244036	6.87975	0.87043	0.3661	0.583842
NUBPL	0.171329	6.95449	0.86995	0.366228	0.583952
PKP4	0.148608	7.97147	0.869032	0.366471	0.584173
NQO2	0.236072	6.38099	0.869008	0.366485	0.584173
DFFA	0.236474	5.13029	0.867741	0.366868	0.58469
RELL1	0.307828	4.68889	0.86748	0.366945	0.584719
POLR2F	0.248275	5.7568	0.866937	0.367055	0.584801
SH2B2	0.30631	4.03968	0.866314	0.367165	0.584882
TIAL1	-0.17709	6.64699	0.865058	0.367544	0.585391
SAP30L	-0.420375	3.42418	0.861585	0.367615	0.585411
COPS4	-0.231217	5.8074	0.864533	0.367705	0.585461
ZBTB8OS	0.185883	6.99487	0.864157	0.367783	0.585491
HNRNPH3	-0.213361	5.98619	0.86344	0.367993	0.58573
TBC1D4	0.189084	7.11512	0.86195	0.368378	0.586249
LRRC8D	0.205453	6.8328	0.860943	0.368651	0.58659
SLC16A1	0.275853	4.82529	0.8599	0.368988	0.587031
HMG20A	-0.194659	6.31269	0.85934	0.369092	0.587103
PPP1R7	-0.232729	5.50691	0.857918	0.369507	0.587575
TEK	0.285771	5.55834	0.857965	0.369484	0.587575
GALNTL6	0.186573	11.6014	0.857321	0.369628	0.587672
ZNF727	-0.474205	4.19382	0.856076	0.369867	0.587865
C14orf132	0.301925	5.72193	0.856643	0.369836	0.587865
PLCL2	-0.196524	7.76574	0.855614	0.370093	0.588035
TTC26	-0.246141	5.14263	0.855948	0.370057	0.588035
PSD3	-0.251662	7.27723	0.854062	0.370516	0.588614
RGPD8	0.327086	4.04305	0.853242	0.370708	0.588725
USP37	0.24034	6.19753	0.853219	0.370754	0.588725
MCC	0.187974	7.74532	0.853146	0.370764	0.588725
TRIP12	0.194575	7.62164	0.852442	0.370957	0.588748
ZCCHC14	0.214488	6.70602	0.852574	0.370924	0.588748
SSBP4	0.245761	6.08061	0.852664	0.370908	0.588748
DGKD	0.171296	7.46685	0.851076	0.37133	0.589246
ST6GAL1	0.603138	4.3276	0.850809	0.371439	0.589247
PCBP2	-0.194987	6.14281	0.850687	0.37145	0.589247
USO1	0.200548	6.44843	0.84962	0.371734	0.589415
SLC25A27	0.178225	6.50959	0.849969	0.371638	0.589415
TCEA1	-0.234888	6.20447	0.849648	0.371733	0.589415
SPTLC1	-0.211147	5.70406	0.849163	0.371883	0.589558
TTC21B	0.167506	7.23889	0.848266	0.372099	0.589753
TRAPPC10	0.187217	6.28066	0.848199	0.372125	0.589753
ACTL6A	-0.541413	3.14288	0.841624	0.372373	0.589825
SGMS2	-0.433879	3.66917	0.845345	0.372408	0.589825
BICC1	0.528669	7.13558	0.847168	0.372401	0.589825
CABP7	0.615625	2.95631	0.843731	0.372363	0.589825
EPB41L2	0.198302	6.5664	0.846386	0.372619	0.589988
SPG21	0.323182	4.63477	0.846528	0.37263	0.589988
CNST	0.18476	6.51634	0.845667	0.372817	0.590184
KLC2	-0.216616	5.01403	0.845649	0.372873	0.590184
GOLGA4	0.202128	7.77683	0.845022	0.372989	0.590273
GANC	0.288908	5.15843	0.84477	0.373106	0.590294
FN3KRP	-0.402476	3.9502	0.843735	0.373121	0.590294
FAM91A1	-0.230727	5.03396	0.844518	0.373184	0.590299
ZNF808	-0.263351	4.37625	0.841711	0.3739	0.591338
NOSIP	-0.359814	4.20653	0.838642	0.374685	0.592484
ZNF7	0.246282	4.9991	0.838815	0.374756	0.592502
LNP1	-0.208299	5.46015	0.838268	0.374895	0.592533
CA11	0.250533	5.11335	0.838422	0.374861	0.592533
PPM1D	0.306876	5.15909	0.837971	0.374983	0.592578
SYT2	0.417592	4.88678	0.837614	0.37509	0.592653
GTF3C1	0.261301	6.19367	0.837209	0.375156	0.592657
PLCB1	0.227341	10.9349	0.836968	0.375212	0.592657
NELFB	-0.345799	3.75482	0.834902	0.375419	0.592889
RASGEF1A	-0.229011	5.16744	0.83619	0.375483	0.592896
HEATR6	-0.240848	4.94193	0.835672	0.37563	0.593034
WHAMM	-0.268561	4.84413	0.835167	0.375769	0.593158
DNAJC9	0.234689	5.6302	0.833969	0.376074	0.5935
KCNH3	0.41792	4.03793	0.833676	0.376104	0.5935
MPPE1	0.287591	5.28824	0.832911	0.376384	0.593846
GABRB1	0.157341	9.44786	0.832409	0.376481	0.593905
PLEKHH3	0.401776	3.91774	0.830926	0.376835	0.594369
NVL	0.242809	6.28711	0.830915	0.376907	0.594388
ENOX1	0.227424	8.82746	0.830021	0.377148	0.594673
ANKRD37	-0.333018	3.90718	0.828954	0.377233	0.594713
RUFY3	0.160987	8.12664	0.829332	0.377341	0.594788
IL34	0.249828	4.87484	0.827843	0.377814	0.59544
MSH2	0.163322	7.02003	0.827435	0.377875	0.595441
PHTF1	0.158274	6.98333	0.827049	0.377983	0.595441
LANCL2	-0.199954	6.18944	0.82684	0.378052	0.595441
FBXL6	0.373332	3.56271	0.825778	0.378055	0.595441
PXK	0.200471	6.7001	0.825912	0.378304	0.59568
TRIM8	0.20625	5.54827	0.825927	0.378327	0.59568
PDCL	0.225241	4.93222	0.825798	0.378387	0.595681
PRCD	0.36523	3.61484	0.823128	0.378829	0.596282
FAT3	0.300501	7.37608	0.823435	0.378998	0.596452
DOCK6	0.350669	3.81689	0.822019	0.379283	0.596807
TAF1A	-0.348544	3.78108	0.820895	0.379387	0.596876
PVR	-0.260728	5.14782	0.8218	0.379512	0.596978
TMEM41B	0.22771	6.56565	0.821348	0.37959	0.597005
CKMT2	0.398491	3.59063	0.818674	0.380091	0.597665
SLC20A2	-0.202672	7.03739	0.81943	0.38013	0.597665
MAPRE1	-0.32165	4.04725	0.818339	0.380299	0.597837
UPF2	0.210073	6.64069	0.818306	0.380449	0.597978
ZWILCH	0.40669	3.8111	0.815575	0.381107	0.598916
XPOT	-0.213283	5.73617	0.815383	0.381303	0.59913
ALG14	0.252039	5.72967	0.814876	0.381441	0.599158
CFAP46	0.261088	5.0364	0.814983	0.38144	0.599158
CCDC28B	0.340007	4.00068	0.813985	0.38163	0.599318
TPD52L2	-0.227052	5.23251	0.814193	0.381664	0.599318
STAB2	0.567409	3.28208	0.811246	0.381944	0.599663
DLG2	0.218273	11.9867	0.812794	0.38201	0.599672
RNF175	0.185435	7.16709	0.812586	0.382073	0.599674
ZFP69B	-0.37896	4.00149	0.811709	0.382144	0.599691
NUDT2	-0.360443	4.04531	0.811316	0.382288	0.599728
NBDY	-0.21708	5.23414	0.812024	0.382282	0.599728
ZSWIM6	0.230372	7.46243	0.81099	0.382527	0.599913
EIF3K	-0.207371	6.24943	0.81108	0.382512	0.599913
ARFGAP2	-0.230699	5.02925	0.810633	0.382684	0.599996
C19orf47	0.438217	3.36892	0.808808	0.382701	0.599996
TBC1D19	0.215349	6.71315	0.80989	0.382844	0.600043
TM7SF3	-0.182837	6.20546	0.809895	0.382852	0.600043
DYRK3	0.572401	3.19569	0.807045	0.383044	0.600155
ANAPC4	-0.220735	6.22087	0.809222	0.383044	0.600155
RPAP1	0.358783	4.23062	0.80871	0.383194	0.600294
RNPEP	0.271749	4.62835	0.808421	0.383315	0.600389
SASH1	0.361078	5.58891	0.807727	0.383487	0.600564
ANKRD36	0.190618	8.08029	0.806934	0.383687	0.600783
NOS1AP	-0.192306	7.03497	0.80658	0.383792	0.600852
PLD5	0.185029	9.92281	0.806224	0.38389	0.600911
AREL1	0.225355	5.20043	0.806084	0.383977	0.600953
REEP2	-0.197468	6.27021	0.805651	0.384067	0.600998
TTF1	-0.258382	4.90602	0.805342	0.3842	0.601111
GNAI2	-0.236325	5.47682	0.802667	0.384955	0.602197
HINFP	0.28621	4.85823	0.80069	0.385541	0.602924
WDR20	0.204163	6.28536	0.800568	0.385529	0.602924
TRIT1	0.21771	5.69489	0.800043	0.385697	0.603073
ANKRD13C	0.171707	7.37738	0.797918	0.386288	0.603713
LIMCH1	-0.156017	9.52331	0.798221	0.386199	0.603713
CLUH	0.29069	4.10958	0.797964	0.386258	0.603713
LMO3	-0.254431	6.34984	0.797599	0.38639	0.603776
KANSL3	0.236008	5.62642	0.797151	0.386536	0.60391
ACVR1C	0.499604	4.06917	0.796279	0.386752	0.604069
ZNF804A	-0.335459	9.44606	0.796286	0.38676	0.604069
CCND3	-0.264829	5.2971	0.795788	0.386954	0.604149
MARK2	0.224874	6.2342	0.795493	0.387	0.604149
COL4A2	0.71815	3.5917	0.794881	0.386977	0.604149
ABCA5	0.137012	8.03253	0.795273	0.387055	0.604149
DUS1L	0.320854	4.86682	0.79437	0.387373	0.60455
CEP76	0.26197	5.24756	0.793911	0.387494	0.604645
SFPQ	0.159467	7.75648	0.792934	0.387736	0.604927
WNT3	0.364177	4.2337	0.792594	0.387851	0.605011
SIRT1	-0.208586	5.26854	0.791703	0.388144	0.605372
CIPC	-0.26723	4.89225	0.791031	0.388346	0.605592
CYSTM1	0.247117	5.52688	0.789321	0.388821	0.605935
LARP1	0.170135	7.76306	0.789049	0.388871	0.605935
UBTD2	0.227877	5.27889	0.789494	0.388782	0.605935
LMO7	0.263446	6.61325	0.789798	0.388656	0.605935
CD320	-0.339144	4.34814	0.789484	0.388727	0.605935
NSD3	-0.161927	8.52277	0.788142	0.389136	0.606253
KHDC1	0.211298	6.12246	0.787522	0.389329	0.606459
FOXJ3	0.161102	7.52527	0.78554	0.389901	0.606871
ZBTB24	0.232668	4.73065	0.785747	0.389894	0.606871
IFRD1	-0.255254	5.50711	0.785701	0.389892	0.606871
SESN3	-0.243777	6.83801	0.785139	0.390022	0.606871
PCNX1	0.143514	7.86478	0.785542	0.3899	0.606871
MYO9A	0.176845	8.01631	0.785248	0.389986	0.606871
MAMSTR	0.473757	3.20209	0.783979	0.389734	0.606871
SNF8	0.206497	5.45565	0.784669	0.390191	0.607038
ZNF480	-0.310597	3.82717	0.783223	0.390309	0.607127
ASPM	0.496387	3.37506	0.781841	0.390582	0.607456
LZIC	-0.295865	4.97329	0.781995	0.391	0.607606
KDM3A	0.268828	4.85364	0.782722	0.390785	0.607606
SCN1A	-0.159101	7.87484	0.781798	0.391003	0.607606
OCIAD2	-0.391583	3.63895	0.780687	0.390862	0.607606
UBE3D	-0.210503	6.86104	0.781986	0.390951	0.607606
ARAP1	0.393217	3.6644	0.780756	0.391107	0.607606
QTRT1	0.247263	5.74075	0.78159	0.391086	0.607606
TP53	0.449658	3.28692	0.77864	0.391421	0.607999
CYP46A1	0.223975	6.12458	0.779541	0.391681	0.608204
UBAP1L	0.267057	6.07124	0.779392	0.391726	0.608204
SEMA6B	0.268198	5.21046	0.779463	0.391737	0.608204
HDAC11	0.318348	3.95519	0.777942	0.39208	0.608545
RAB7A	0.180021	6.7689	0.77829	0.392044	0.608545
PCDH7	-0.250672	9.25038	0.775808	0.392776	0.609532
MYADM	-0.353093	4.36701	0.77523	0.392936	0.609684
SLC18B1	-0.192389	5.66617	0.774834	0.393097	0.609838
SLC6A11	-0.332375	6.08254	0.774286	0.393246	0.609879
RNF185	0.252843	5.37585	0.774424	0.393226	0.609879
EPC1	0.163112	7.63983	0.773882	0.393351	0.609946
TTC31	0.352531	3.5882	0.77207	0.393629	0.61023
AMER3	-0.294637	3.92881	0.772211	0.393657	0.61023
TCF25	0.169526	7.95246	0.772054	0.393896	0.610504
DVL1	-0.34312	4.02996	0.771113	0.394039	0.610631
45717	0.257683	4.91967	0.769869	0.394602	0.610676
HPCAL1	0.253539	5.70387	0.770846	0.394279	0.610676
RAB33B	-0.291093	4.25804	0.769699	0.394566	0.610676
FEZ1	-0.171284	7.09348	0.770214	0.394448	0.610676
MRPS31	-0.270316	6.30982	0.76966	0.394622	0.610676
PSMC6	-0.219598	6.08479	0.771306	0.394134	0.610676
ANP32A	-0.238287	5.53131	0.769927	0.394568	0.610676
FAH	-0.319713	3.82322	0.769213	0.394464	0.610676
ARHGAP44	0.196142	8.11345	0.769674	0.394607	0.610676
METTL8	0.231718	5.43524	0.769322	0.394747	0.610679
CFAP161	0.255233	6.26856	0.769348	0.394713	0.610679
AMPD2	-0.208526	5.35978	0.768305	0.395061	0.610784
CCDC148	0.250631	6.09294	0.768793	0.394882	0.610784
PAN2	0.300636	4.01537	0.768257	0.394988	0.610784
SMARCE1	-0.213675	5.60553	0.768299	0.395052	0.610784
PXDC1	0.346038	3.97699	0.765272	0.395874	0.611945
NBPF9	0.262232	4.07775	0.763866	0.396325	0.612452
EMC8	0.402957	4.14731	0.764018	0.396305	0.612452
AIFM2	0.467045	3.63403	0.762653	0.396506	0.612561
DESI1	-0.234183	5.10632	0.763485	0.396519	0.612561
DCP2	-0.196234	6.48109	0.76298	0.396626	0.61263
FNBP1L	-0.153053	7.52429	0.762235	0.396845	0.612873
MYPOP	-0.283375	4.13936	0.761695	0.396926	0.612903
POR	0.220553	5.83295	0.761725	0.397016	0.612947
PRIM2	-0.286338	4.94174	0.760281	0.397488	0.61358
FAM49B	0.138061	8.5094	0.759606	0.397638	0.613716
ITPR1	0.373593	7.28485	0.75775	0.398203	0.614416
SMAD3	0.494946	3.31433	0.756091	0.398215	0.614416
ATPAF1	0.205197	6.4378	0.756929	0.398457	0.614598
RCHY1	-0.233033	5.52299	0.757119	0.39843	0.614598
DARS	0.198196	5.89931	0.755963	0.398761	0.614972
COQ9	0.260502	4.975	0.755637	0.398896	0.614998
ZNF583	0.215161	5.47582	0.755549	0.398903	0.614998
ZNF326	-0.215473	6.19486	0.755083	0.399025	0.615091
ZKSCAN8	0.261199	4.57521	0.752633	0.399809	0.61604
PPP1R10	-0.194733	6.2793	0.752367	0.399851	0.61604
SLC26A5	0.375471	3.87166	0.752118	0.399827	0.61604
STK3	0.244798	5.53243	0.752307	0.399889	0.61604
USP45	0.225391	5.82978	0.750967	0.400287	0.616558
CHAC2	0.393408	3.67418	0.750041	0.400369	0.616562
NT5M	0.283591	4.77324	0.750669	0.400414	0.616562
PAM	-0.185661	8.49651	0.749107	0.400838	0.617119
IMPDH1	0.331595	4.11878	0.748293	0.401079	0.617302
SCUBE2	0.232784	5.62598	0.748194	0.401144	0.617302
ZNF433	0.280097	4.27623	0.748174	0.401143	0.617302
NRIP3	-0.238506	7.19184	0.7479	0.401211	0.61731
NIF3L1	-0.387366	3.83704	0.746182	0.40146	0.617597
ZNF555	-0.329242	4.29466	0.745876	0.4018	0.617929
DDX17	-0.162428	8.53931	0.746143	0.401749	0.617929
CHST10	-0.370831	3.88759	0.744866	0.401912	0.618005
LRRC42	0.358792	3.58374	0.743086	0.402427	0.618605
POLI	-0.2352	4.95212	0.744207	0.402399	0.618605
JDP2	0.227075	5.41459	0.743809	0.402503	0.618626
NBAS	0.158183	7.90602	0.742602	0.402841	0.619021
ZNF148	0.143542	7.96823	0.742461	0.402884	0.619021
NWD2	0.38725	4.27314	0.741661	0.403157	0.619264
ZFP2	0.242471	5.05682	0.741552	0.403214	0.619264
LETM2	-0.302067	3.91436	0.740701	0.40323	0.619264
DOCK1	0.332635	4.45349	0.741243	0.403303	0.61928
PAK2	-0.200028	6.51593	0.74077	0.403414	0.619284
MLLT10	0.145667	8.01703	0.740696	0.40343	0.619284
NIT2	0.219512	5.12662	0.739829	0.403746	0.619507
CDH9	-0.208019	8.61918	0.739621	0.403763	0.619507
JMJD6	0.347574	3.95885	0.739721	0.403673	0.619507
RBM33	0.155165	7.1981	0.739335	0.403854	0.619551
ZBTB17	0.326025	3.83902	0.738631	0.403963	0.619623
FARSA	-0.222056	4.96761	0.738712	0.404099	0.619735
SH3D21	0.290527	4.28205	0.737176	0.404544	0.620248
PNKD	0.173955	5.9575	0.737111	0.404558	0.620248
MYCN	0.492194	3.26822	0.734373	0.404878	0.620643
PPP1R2	-0.211133	5.98713	0.735301	0.405124	0.620732
LATS1	0.184272	6.48827	0.735609	0.405016	0.620732
ACTR1A	-0.248856	5.15	0.735428	0.405118	0.620732
CCDC58	-0.292234	4.33565	0.734401	0.405375	0.620829
RFX3	-0.138143	7.79029	0.734493	0.405359	0.620829
DRG2	-0.279711	4.04506	0.734159	0.405345	0.620829
SIDT2	0.286405	4.31241	0.733916	0.405563	0.621021
KDM1A	0.172879	6.5489	0.733346	0.405722	0.621059
GPR61	0.314132	4.09388	0.731801	0.406185	0.621059
AMT	0.285612	3.82858	0.732775	0.405778	0.621059
EPHA5	-0.238289	7.90236	0.730819	0.406508	0.621059
RXRB	0.351088	4.23822	0.730803	0.406527	0.621059
AHI1	0.163943	9.99888	0.731533	0.406283	0.621059
RADIL	0.390756	4.50066	0.733432	0.405735	0.621059
PHF20L1	-0.15414	7.47041	0.731853	0.406184	0.621059
MPP7	0.267494	4.5448	0.732805	0.405932	0.621059
PRDM10	-0.239259	4.75685	0.731758	0.406261	0.621059
FBXL14	-0.299446	4.15644	0.730942	0.4064	0.621059
VPS33A	0.237432	5.03209	0.731254	0.406421	0.621059
CTDSPL2	-0.15551	6.64172	0.731387	0.406334	0.621059
UBN1	0.24812	5.47944	0.73095	0.406497	0.621059
PHACTR3	0.227374	7.57659	0.73169	0.406235	0.621059
ALG6	-0.277505	4.80965	0.730001	0.406812	0.621116
FAM49A	-0.163721	7.50171	0.728978	0.407086	0.621116
PPP1R21	0.196408	6.18563	0.728896	0.40712	0.621116
HECA	-0.27128	5.03129	0.728822	0.407187	0.621116
NUDCD3	-0.165752	6.91402	0.730281	0.406679	0.621116
ZMAT4	-0.255535	8.70587	0.728835	0.407129	0.621116
JRK	0.333449	3.82023	0.729597	0.406771	0.621116
PHRF1	-0.245414	4.56299	0.72874	0.407191	0.621116
ZMYM5	0.194601	6.08595	0.729619	0.406895	0.621116
ZFP82	0.202573	5.76901	0.728739	0.407181	0.621116
DUSP12	-0.27676	4.34027	0.72769	0.407481	0.621366
CRBN	-0.18811	6.52447	0.727542	0.407542	0.621366
OGFOD1	-0.183799	5.37009	0.727695	0.40753	0.621366
ENDOV	-0.265796	4.45278	0.727308	0.407626	0.621398
MYLK	0.433166	3.57839	0.726098	0.407748	0.621414
RAB11FIP2	-0.226875	6.10674	0.726872	0.407762	0.621414
ADSL	0.245341	4.6951	0.72678	0.407828	0.621419
HYOU1	-0.234985	4.60445	0.72628	0.40797	0.621541
RNF14	0.196823	5.43838	0.725864	0.408098	0.62164
MPI	-0.361429	3.73361	0.724262	0.408223	0.621735
ATP10D	-0.245254	5.60563	0.72425	0.408607	0.622224
HLA-B	-0.415104	4.06322	0.722743	0.40891	0.622495
CRKL	-0.245185	4.70619	0.723487	0.40886	0.622495
EIF2D	-0.256983	4.46647	0.722381	0.409181	0.622747
DCLRE1C	0.22589	5.03114	0.722421	0.409201	0.622747
CUX2	0.599785	3.39093	0.72032	0.409472	0.623063
PHC2	0.173289	6.82168	0.721099	0.409574	0.623122
CCNE2	0.340346	3.82575	0.719788	0.409877	0.623489
CTTNBP2	-0.220364	8.08121	0.719873	0.40996	0.623518
GDI2	-0.190391	6.06714	0.719142	0.410207	0.623799
COL23A1	0.443732	4.27852	0.717686	0.410684	0.624428
TIAM1	0.196993	8.76307	0.717301	0.410777	0.624474
PDZD8	-0.178296	6.47323	0.716591	0.411011	0.624734
KCNJ6	-0.225086	7.36697	0.716269	0.411108	0.624786
CPSF1	0.381883	3.63911	0.713928	0.411645	0.62541
COX15	-0.234794	4.9452	0.714863	0.411607	0.62541
CASP3	-0.326696	4.26674	0.713298	0.412021	0.625503
NSUN5	0.304066	4.23926	0.713908	0.411876	0.625503
PLGRKT	-0.243177	5.18687	0.713731	0.411967	0.625503
KIAA2026	0.175784	7.38099	0.713464	0.412004	0.625503
GLRX3	0.185008	5.77181	0.713692	0.41195	0.625503
FGF1	-0.283931	4.72218	0.712764	0.412271	0.625787
RIC8A	-0.289989	4.17118	0.711679	0.412513	0.625962
NRXN2	0.201186	7.35412	0.711883	0.41251	0.625962
PIGX	-0.21478	5.35182	0.711098	0.412804	0.626307
MB21D2	0.205674	6.69753	0.710651	0.412908	0.626369
NECTIN3	0.298031	5.56201	0.710314	0.413039	0.626385
MFAP1	-0.268677	4.64418	0.710155	0.413102	0.626385
PRR14	0.420637	3.41974	0.708869	0.413107	0.626385
TBCK	0.148696	7.92721	0.70968	0.413216	0.626454
LMNB1	-0.26131	4.85563	0.709459	0.413338	0.626527
LAMTOR4	-0.254019	5.29246	0.709279	0.413391	0.626527
CORO2A	0.324384	4.65595	0.708968	0.413496	0.626591
STK38L	-0.223353	5.4505	0.70869	0.413573	0.626612
FSIP2	0.330497	3.93111	0.708012	0.413689	0.626633
PIGT	0.311137	4.33178	0.708221	0.413713	0.626633
OSER1	-0.271004	4.19972	0.707736	0.413791	0.626655
ERP44	-0.161367	6.42485	0.707519	0.413919	0.626754
DYNC1I1	0.148465	8.85211	0.70622	0.41433	0.627266
NECAB3	-0.29229	4.36298	0.706043	0.414384	0.627266
DNAJC11	0.200679	5.89426	0.705418	0.414606	0.627466
KCNJ12	-0.34971	3.91535	0.704624	0.414643	0.627466
AKAP12	-0.188792	5.98376	0.704715	0.414834	0.627645
SPATA6L	0.212329	6.33046	0.704519	0.414887	0.627645
ACADSB	-0.174329	5.981	0.703984	0.41507	0.627826
LEPR	0.295855	4.77149	0.703148	0.415376	0.628104
DST	0.156086	9.45289	0.702971	0.41538	0.628104
PIGK	-0.224571	5.67089	0.702248	0.415645	0.628105
AUH	0.158334	7.2695	0.702261	0.415613	0.628105
MAFG	-0.304501	4.6239	0.702099	0.415697	0.628105
MZF1	0.22674	5.25324	0.702899	0.415445	0.628105
ABHD12	0.183709	6.59615	0.70237	0.415581	0.628105
SYTL2	-0.412415	4.63678	0.701282	0.415961	0.628406
CRY1	0.208234	6.25452	0.700934	0.416051	0.628447
RAB30	0.240442	6.02786	0.700557	0.416177	0.628542
SNPH	-0.237595	4.50046	0.700101	0.416335	0.628685
ATCAY	0.146811	7.89018	0.699658	0.416457	0.628774
IRAK2	-0.297162	3.86858	0.697767	0.416853	0.629276
TMEM165	0.15785	6.63834	0.696511	0.417487	0.629945
SIAE	-0.327222	4.13997	0.69624	0.417484	0.629945
MAP2K1	-0.194612	6.05434	0.696697	0.417438	0.629945
MGAT4C	0.237041	8.65174	0.69599	0.417653	0.630099
EML4	-0.176048	6.25364	0.695451	0.41784	0.630286
CDC42BPA	0.140778	9.23687	0.694975	0.417985	0.630335
GLRB	-0.198716	6.59573	0.694948	0.417999	0.630335
SRSF11	0.130688	8.23055	0.694516	0.418135	0.630444
PRRC2C	-0.139893	7.62798	0.693524	0.418461	0.630744
ZNF30	-0.307764	4.34926	0.69356	0.418437	0.630744
YPEL1	0.28271	5.02816	0.692829	0.418736	0.631062
RGMB	-0.264761	5.5331	0.691098	0.419293	0.631661
RIDA	-0.300112	4.01806	0.690489	0.419324	0.631661
AMFR	-0.210082	5.58207	0.691236	0.419244	0.631661
DYNLT1	0.194637	5.56401	0.690687	0.41942	0.631708
ZNF585B	0.222902	5.63328	0.690423	0.419503	0.631739
SCLT1	0.151236	7.6773	0.68912	0.419909	0.63209
KIAA1958	0.232465	7.2715	0.689337	0.419838	0.63209
DAPK3	0.269855	4.55742	0.689198	0.419928	0.63209
HAT1	0.238866	6.56037	0.687561	0.420427	0.632371
GFM2	0.232006	5.73044	0.687958	0.420312	0.632371
SLC22A4	0.318335	4.80686	0.688063	0.420308	0.632371
ZSCAN31	0.419191	3.72772	0.687767	0.420219	0.632371
MDM2	-0.169343	6.26917	0.687558	0.420433	0.632371
CUL1	0.145195	7.18034	0.686965	0.420621	0.632462
INTS2	-0.231335	5.18368	0.687274	0.420565	0.632462
LRP2BP	-0.239033	5.90338	0.685512	0.42112	0.632863
NBN	-0.173852	5.57059	0.685399	0.42117	0.632863
DCP1B	0.261698	5.67633	0.685369	0.42117	0.632863
RAP1B	0.190808	6.03565	0.68565	0.421067	0.632863
FRMD6	0.233293	4.835	0.685343	0.421207	0.632863
DLEU7	0.173404	6.40245	0.683541	0.42176	0.633598
GCFC2	-0.202482	6.02676	0.6829	0.421982	0.633836
CACHD1	0.289503	4.856	0.681224	0.422574	0.634629
OTUD6B	-0.239531	4.70216	0.680635	0.422763	0.634816
BMP2K	-0.176833	6.13381	0.680009	0.422941	0.634965
PTBP1	0.280913	4.05158	0.679725	0.42299	0.634965
GTF2B	0.221502	5.28157	0.679087	0.423274	0.635203
TMED3	-0.256507	4.37628	0.678959	0.423277	0.635203
JUP	0.417217	3.51332	0.677648	0.423432	0.63534
CEP68	0.212736	6.09407	0.677934	0.423632	0.635544
CPNE9	-0.30685	4.53296	0.67729	0.42386	0.63579
TSPAN15	-0.370986	3.76298	0.675143	0.424245	0.636271
AZI2	-0.183617	5.88364	0.675557	0.424436	0.636462
RHOQ	0.206869	6.00222	0.67443	0.424808	0.636923
SRSF1	-0.199091	5.81185	0.672929	0.425322	0.637597
UBE2E1	0.208487	6.10668	0.672615	0.425415	0.637641
SLC35E2B	0.231169	5.23578	0.671293	0.425891	0.638064
USP20	0.292997	5.54756	0.671591	0.425776	0.638064
ATPAF2	0.226939	4.84177	0.671357	0.425879	0.638064
NRXN1	0.160295	12.3688	0.670633	0.426071	0.638095
VPS51	0.239559	5.64104	0.670611	0.426104	0.638095
GABPA	-0.195693	4.85943	0.670751	0.426082	0.638095
WASHC2C	0.234486	5.3218	0.670296	0.426223	0.638176
TMEM181	0.164816	6.64937	0.669519	0.426453	0.638216
CFDP1	-0.143862	6.92388	0.669912	0.426319	0.638216
SLFN5	0.341997	3.72186	0.668892	0.426505	0.638216
ZNF234	-0.287175	3.76098	0.668494	0.426507	0.638216
PARP8	0.169228	7.81447	0.668503	0.426792	0.638547
TESK1	-0.430568	3.6374	0.665848	0.427233	0.63911
C1orf112	-0.350652	3.88342	0.665739	0.427514	0.639414
TYW5	-0.253252	4.74735	0.666352	0.427565	0.639414
STK17A	-0.242387	4.59085	0.665695	0.427778	0.639636
DZIP3	-0.175446	7.02938	0.665133	0.427936	0.639727
RBM25	0.157821	7.69445	0.665035	0.427968	0.639727
ZNF260	-0.271402	4.36744	0.664215	0.428246	0.640046
DCTN2	-0.245993	5.70223	0.663385	0.428555	0.640412
NANS	-0.300549	4.00484	0.662231	0.428793	0.640671
TRMT12	-0.29091	4.10476	0.661381	0.42912	0.640777
FAM222A	0.264599	3.94581	0.661749	0.429018	0.640777
RASD1	-0.391143	3.68741	0.660516	0.429122	0.640777
PIGU	0.164322	6.21115	0.661685	0.429117	0.640777
CEP350	0.162469	7.41618	0.661233	0.429263	0.64089
ZDHHC6	-0.272116	4.8507	0.66056	0.42954	0.641208
EXD2	-0.217199	5.40513	0.660313	0.429615	0.641223
ZNF880	-0.25797	4.25296	0.659883	0.429693	0.641243
LPCAT1	-0.243272	5.14318	0.659894	0.429768	0.641258
PHF1	0.223733	5.01482	0.658477	0.430252	0.641691
INO80C	-0.355616	4.16511	0.658134	0.430252	0.641691
ITCH	0.134033	7.03206	0.658576	0.430172	0.641691
NECAB2	-0.318771	6.2619	0.657779	0.430455	0.641897
CHUK	0.236183	5.08339	0.656621	0.430886	0.642347
PUS7L	-0.144384	7.141	0.656549	0.430868	0.642347
ZFYVE9	0.178738	7.72389	0.65593	0.431079	0.642424
GNAQ	0.148956	8.44374	0.65593	0.431078	0.642424
ZNF263	0.295444	4.14954	0.655759	0.431132	0.642424
ESRRG	0.198774	7.90617	0.654989	0.431402	0.64273
PEPD	0.21029	4.96192	0.654628	0.431575	0.642891
ALG9	0.183517	5.62334	0.653224	0.432034	0.643478
CDH4	0.302917	7.96291	0.652125	0.432389	0.64391
SLC16A10	0.200795	6.37099	0.651273	0.432689	0.644095
WASHC5	0.172687	5.73588	0.651123	0.432756	0.644095
TELO2	0.311379	3.7292	0.650565	0.432772	0.644095
OMG	-0.256976	5.76619	0.651306	0.432696	0.644095
ZNF44	0.171923	6.05446	0.650523	0.432955	0.644269
TBC1D24	0.190953	5.91439	0.649433	0.433335	0.644738
TRIM36	0.209274	5.95508	0.649016	0.433478	0.644855
KIF22	-0.268141	4.22293	0.648338	0.433658	0.645026
GPRC5B	0.21247	5.8518	0.647741	0.433924	0.645324
TSPAN4	-0.308477	3.68884	0.645589	0.434301	0.645789
TSPAN2	-0.352033	4.59934	0.645997	0.434539	0.645852
PHTF2	0.158615	7.01124	0.646124	0.434471	0.645852
OPTN	-0.177013	6.15875	0.646093	0.434492	0.645852
ANKRD49	-0.243184	4.62477	0.645814	0.434613	0.645865
PPFIBP2	-0.326039	3.71716	0.644523	0.434686	0.645877
NAAA	0.222928	5.72261	0.645011	0.434877	0.645968
SLC26A4	0.335121	4.09158	0.645067	0.434825	0.645968
PWP1	-0.248655	5.53988	0.64471	0.434995	0.646046
SEMA4G	0.217007	4.92383	0.644138	0.43521	0.646237
EVL	0.146283	7.64845	0.643872	0.435254	0.646237
PRRC2B	0.155208	7.62098	0.642978	0.435566	0.646507
PPP2R3C	-0.18327	5.69392	0.643117	0.435543	0.646507
RTCA	0.20968	5.32478	0.642425	0.435795	0.646556
USP15	0.163091	7.36519	0.642634	0.435687	0.646556
MKRN3	0.261664	5.43479	0.642473	0.435773	0.646556
MAPT	0.143852	8.7799	0.642068	0.435884	0.646591
ADAT2	-0.267168	4.51299	0.641139	0.436231	0.64701
TET2	-0.170301	6.83785	0.6406	0.436401	0.647166
UNC13A	0.149713	6.94827	0.64037	0.436481	0.647187
BRSK2	0.254733	6.18437	0.639557	0.436773	0.647523
CADPS	0.167798	9.11811	0.638653	0.437081	0.647553
CPEB4	0.156743	8.14593	0.638801	0.437029	0.647553
KATNA1	-0.221877	4.65116	0.638774	0.437078	0.647553
UBALD1	-0.292863	4.18481	0.63838	0.437119	0.647553
DACT3	-0.204334	4.85507	0.638993	0.43701	0.647553
C16orf70	0.217013	5.03454	0.638462	0.437194	0.647567
SEMA6C	0.274959	4.43553	0.636043	0.438036	0.6484
ADAM19	-0.257419	5.82498	0.635959	0.438051	0.6484
RNF170	0.180833	6.20674	0.636256	0.437934	0.6484
NAALAD2	0.216408	6.77664	0.635815	0.438083	0.6484
PRICKLE1	-0.222357	6.56459	0.636248	0.437933	0.6484
STK33	0.413085	3.64245	0.634294	0.438439	0.64883
HEXB	0.189034	5.50318	0.633726	0.438847	0.649179
ARHGEF37	0.284353	3.90919	0.633587	0.438792	0.649179
FBXO32	0.257747	5.2336	0.633175	0.439051	0.649179
ECHS1	-0.243721	4.7196	0.633609	0.438901	0.649179
FAM219B	-0.24625	4.99928	0.633357	0.438997	0.649179
KCNG1	0.696787	4.10566	0.632869	0.439134	0.649179
ADRM1	-0.2371	4.21917	0.63286	0.439086	0.649179
AP3S1	-0.177962	6.47722	0.632133	0.439388	0.649378
SFXN3	-0.236108	4.53431	0.632159	0.439399	0.649378
XPR1	0.160714	6.99628	0.631121	0.439743	0.649747
KIN	0.22293	5.64874	0.631076	0.439779	0.649747
FAM161A	-0.244351	4.9412	0.630549	0.439992	0.649965
YTHDC2	0.146711	7.43554	0.630061	0.440118	0.650053
EDIL3	-0.229749	8.74421	0.629082	0.440465	0.650469
EPB41L5	0.180372	6.95432	0.628018	0.440846	0.650725
LMBRD1	-0.13143	7.76709	0.627905	0.440884	0.650725
SESN1	0.158761	7.12615	0.628254	0.440761	0.650725
IL7	0.209289	5.33272	0.627959	0.4409	0.650725
SV2B	0.389318	4.62704	0.627363	0.441125	0.650863
LYPD5	0.232102	4.99615	0.627518	0.441069	0.650863
PLPP3	-0.339944	4.53307	0.626284	0.441479	0.651078
LAMC1	0.261902	5.67055	0.625403	0.441798	0.651078
ARHGAP10	0.255879	5.47093	0.625418	0.441801	0.651078
DSE	0.193502	5.5946	0.625762	0.441674	0.651078
TERF1	-0.159177	6.64816	0.625986	0.441573	0.651078
RIPK2	-0.378565	3.60028	0.625084	0.441425	0.651078
DPCD	-0.312997	3.95085	0.625113	0.44172	0.651078
GLIPR1L2	-0.416339	3.671	0.623952	0.441869	0.651078
STXBP4	0.212749	5.49233	0.625061	0.441927	0.651078
KCNG2	0.247792	4.83216	0.626168	0.441553	0.651078
SEC61A1	-0.234539	5.16016	0.624551	0.442128	0.651277
NFIB	0.142203	9.38666	0.624237	0.442194	0.651277
CLSTN2	0.201719	7.69377	0.623402	0.442494	0.65153
SLC25A36	-0.208182	6.92574	0.623137	0.442591	0.65153
TBCCD1	0.259943	4.60949	0.623509	0.442501	0.65153
SS18	-0.231943	5.52947	0.623117	0.442628	0.65153
WASF2	0.228076	5.19467	0.622273	0.442939	0.65189
TNFAIP8L3	0.43116	5.04227	0.621012	0.443394	0.652393
ERI2	-0.280376	4.69204	0.620954	0.443412	0.652393
TFB1M	-0.162912	5.7511	0.620538	0.443545	0.652396
OXR1	0.165818	10.3507	0.620513	0.44353	0.652396
ADAM17	0.186723	6.46933	0.620205	0.443647	0.652449
TTC8	-0.191417	6.29024	0.618403	0.4443	0.653312
RAB11FIP1	0.268651	4.70513	0.618284	0.444382	0.653336
PSMB1	-0.190884	5.77519	0.617532	0.444628	0.653601
ANO4	-0.202512	9.34782	0.616595	0.444943	0.653968
KLHL8	0.213368	5.71352	0.615693	0.445291	0.654382
DPY19L4	0.206464	5.18895	0.61519	0.445493	0.654582
GAS7	-0.234472	8.01457	0.613132	0.446199	0.655523
TMEM53	0.267908	4.39223	0.611885	0.446683	0.655922
TBC1D1	0.183699	6.80414	0.611948	0.446633	0.655922
PSMA1	-0.177102	6.5758	0.611779	0.446696	0.655922
CMC2	0.169102	6.55939	0.611669	0.446736	0.655922
ADORA1	0.365255	3.69496	0.610506	0.446992	0.656201
TAF1B	-0.192085	5.93661	0.610206	0.447281	0.656334
ARPP21	-0.151872	9.08824	0.610282	0.447236	0.656334
STIM2	0.145797	6.46167	0.610213	0.447267	0.656334
SPATS2L	-0.26507	6.00227	0.609638	0.447488	0.656541
ARHGAP25	0.59409	2.75881	0.605672	0.447716	0.656779
WDR3	-0.215051	4.56076	0.608037	0.448085	0.657126
WDR89	-0.263433	4.53834	0.608099	0.448059	0.657126
RAP1GDS1	0.137336	7.12337	0.607071	0.448412	0.657507
TSPAN14	0.253325	4.41249	0.606073	0.448808	0.657894
VKORC1	0.28123	4.18197	0.605874	0.448851	0.657894
HSF4	0.237524	4.57634	0.605921	0.448875	0.657894
ABL2	0.16651	7.22783	0.605474	0.448997	0.657976
TOMM70	-0.193501	6.07147	0.604961	0.449197	0.658173
ELMOD3	0.263928	5.33704	0.604584	0.449356	0.658211
RASL10A	-0.328269	3.97761	0.604267	0.449292	0.658211
C2CD3	0.181939	6.04728	0.603964	0.449562	0.658415
MTR	0.173712	7.03335	0.603289	0.449801	0.658667
NGF	0.330194	4.53116	0.603059	0.449926	0.65868
ZNF224	0.225899	5.07669	0.603016	0.449942	0.65868
CASC1	-0.296548	4.05592	0.602127	0.450128	0.658856
LRRC34	-0.36681	4.43468	0.602183	0.450209	0.658876
TMEM63B	0.224788	5.6376	0.601621	0.450436	0.659111
HAGHL	0.311106	4.3781	0.601227	0.450591	0.659241
USP24	0.151964	7.18206	0.600145	0.45096	0.65941
IL17RB	-0.35794	3.77009	0.599707	0.450843	0.65941
TCP11L1	0.158913	6.39703	0.600124	0.450972	0.65941
DDX25	-0.247174	4.97531	0.600304	0.450947	0.65941
FGF14	0.178529	11.4879	0.599731	0.451111	0.659515
FGFR1	-0.261131	5.17829	0.598724	0.451529	0.660029
KCNB2	0.257274	8.30911	0.598145	0.451699	0.660083
CLMN	-0.296182	4.55046	0.598247	0.451685	0.660083
CPPED1	0.271746	4.35365	0.597983	0.451785	0.660112
GRSF1	-0.184727	5.47346	0.597447	0.451991	0.660121
SLC48A1	-0.211967	4.40007	0.597453	0.451964	0.660121
CBR3	0.388648	3.60301	0.597126	0.451878	0.660121
SGPP2	0.23453	4.87264	0.596961	0.452185	0.660292
IRAK1BP1	0.172891	6.84823	0.596512	0.452308	0.660292
MYEF2	-0.131124	7.35828	0.596605	0.452272	0.660292
UBE2J2	-0.229324	4.76899	0.595477	0.452733	0.660392
STAT4	-0.204631	5.86125	0.59582	0.452581	0.660392
GABRG1	-0.549155	4.30286	0.595072	0.452776	0.660392
FNTA	0.198637	5.71442	0.595365	0.452751	0.660392
PRPF4	-0.276341	4.16969	0.595437	0.452647	0.660392
DACH1	0.43812	5.12395	0.595764	0.452623	0.660392
CLDN10	-0.365136	4.02943	0.594124	0.453073	0.660729
C9orf129	0.20015	5.36444	0.594247	0.453181	0.660788
DAB1	0.196499	10.8615	0.593483	0.453431	0.661057
SYNJ2	0.299226	5.37559	0.593336	0.453518	0.661086
CDK8	-0.153912	7.748	0.592504	0.453798	0.661398
RNGTT	-0.126266	7.31584	0.591993	0.45399	0.66158
NFIX	0.159935	8.00795	0.589878	0.45478	0.662634
MLYCD	0.269152	4.3945	0.589547	0.454935	0.662762
N4BP2L2	0.125041	8.76243	0.58895	0.455128	0.662946
AP4B1	0.250891	4.90762	0.5885	0.455344	0.663163
KAT5	0.259047	4.16067	0.587962	0.455494	0.663285
AARS2	-0.277774	4.08287	0.58752	0.455577	0.663308
CCDC66	0.144612	7.31109	0.587038	0.455848	0.663508
NEFH	0.239786	4.09289	0.587025	0.455831	0.663508
PDE6D	-0.217764	5.07255	0.58644	0.456118	0.663706
TCF4	-0.147355	10.7368	0.586328	0.456114	0.663706
MITF	-0.228786	6.3173	0.585559	0.456413	0.663843
TIAM2	0.147292	7.69883	0.585613	0.456384	0.663843
EPB41L4B	0.2126	6.8111	0.585679	0.456361	0.663843
BPNT1	-0.247793	4.62426	0.585138	0.456597	0.664014
GIT1	0.250745	5.24488	0.58298	0.457415	0.665106
SLC1A1	-0.152235	6.59637	0.58232	0.457633	0.665325
TSPAN31	-0.205927	4.59916	0.582193	0.457709	0.665338
DCUN1D1	-0.171638	6.04421	0.581596	0.457916	0.665347
SLC14A2	0.382979	3.66876	0.58128	0.457855	0.665347
KIAA0355	0.207503	6.58855	0.581806	0.457827	0.665347
PGD	-0.218499	4.62104	0.580822	0.458231	0.665706
CMYA5	0.254202	5.17791	0.579666	0.458673	0.66616
BCL11B	-0.300747	6.02218	0.579596	0.458677	0.66616
SLC30A9	-0.151169	6.94169	0.579319	0.45877	0.666196
KCNJ3	0.185966	9.23546	0.578653	0.45902	0.66646
PRELID3A	0.244577	4.88807	0.578433	0.45915	0.66646
PANX2	-0.244641	4.76195	0.578418	0.459152	0.66646
KCNH5	-0.249675	5.76608	0.577483	0.459489	0.666851
HES4	-0.337	5.00472	0.576454	0.459905	0.66726
PPARGC1B	0.188097	5.98418	0.576521	0.459846	0.66726
RALGAPB	0.166121	6.56273	0.575197	0.460344	0.667798
SCN3B	-0.172439	6.37777	0.574796	0.4605	0.667829
TLK2	0.148583	6.91039	0.574848	0.460475	0.667829
TSHR	-0.36222	3.94055	0.573985	0.460638	0.667932
CDC7	-0.223702	5.10712	0.574254	0.460745	0.66799
CHD7	0.284546	6.57179	0.573869	0.460851	0.668046
FASTK	-0.280421	4.06416	0.572688	0.461209	0.668272
TRIM14	0.269403	4.46559	0.573122	0.461169	0.668272
NTAN1	-0.205035	4.54142	0.573098	0.46117	0.668272
PRPF3	0.232729	5.52461	0.572571	0.461371	0.66836
IRF2	-0.198768	5.781	0.572296	0.461472	0.66836
RILPL1	0.228969	5.65144	0.572332	0.461459	0.66836
GNAL	-0.152772	7.87263	0.571776	0.461651	0.668521
NSD1	0.159148	7.77873	0.571214	0.461867	0.668737
C1orf52	-0.195324	5.2463	0.570443	0.462204	0.669127
CLUL1	0.499215	3.35855	0.569066	0.46234	0.669128
ZNF512B	-0.197689	4.54841	0.570183	0.462291	0.669128
UBR2	0.134888	7.72511	0.569204	0.462641	0.669271
45725	-0.241223	4.52955	0.569563	0.462526	0.669271
POLR2M	-0.268548	3.90525	0.568924	0.462586	0.669271
TOR3A	0.298661	3.70671	0.568447	0.462769	0.669326
GDPD5	0.293152	4.40962	0.568818	0.462821	0.669326
CRLS1	-0.182929	5.51218	0.568661	0.462881	0.669326
PPP1R12B	0.159545	7.97549	0.567271	0.463387	0.669375
NUP54	0.166716	5.73313	0.567908	0.46316	0.669375
DMGDH	0.262509	4.83639	0.56808	0.46312	0.669375
SUPV3L1	0.190722	5.41555	0.56808	0.463105	0.669375
SLC35G1	-0.357334	4.10868	0.567163	0.463334	0.669375
THSD4	-0.382911	4.64602	0.567594	0.463292	0.669375
GPS2	-0.242131	5.17028	0.567421	0.463372	0.669375
SPRTN	0.278662	4.01666	0.566548	0.463631	0.669434
TRIM65	0.3966	3.64808	0.566421	0.463552	0.669434
ZNF516	0.22165	6.11629	0.566671	0.463629	0.669434
SDK1	0.140639	9.70675	0.56571	0.463991	0.669857
TM2D1	-0.166813	5.93201	0.56548	0.464097	0.66986
ANAPC16	-0.164013	6.47763	0.565373	0.464128	0.66986
TTC12	0.408509	3.65668	0.564145	0.464434	0.670204
TRIM2	-0.13614	8.16638	0.563822	0.464724	0.670525
GPALPP1	0.144088	6.56039	0.5636	0.464815	0.670558
AP1AR	-0.227282	4.85888	0.563232	0.464998	0.670725
LRP11	-0.225112	5.92306	0.561895	0.465491	0.671338
INTS12	-0.245984	4.76904	0.560523	0.466051	0.672048
RIOK3	-0.144343	6.00545	0.559649	0.466365	0.672403
SLC36A1	0.231863	4.75617	0.559351	0.466513	0.672519
KIAA2013	-0.247471	3.95939	0.558435	0.466688	0.672674
URGCP	0.138522	6.89778	0.558134	0.466945	0.672895
AGK	-0.165993	5.8785	0.557965	0.467027	0.672895
EIF2B2	0.224681	4.1893	0.557701	0.467113	0.672895
TUBGCP6	0.23717	4.28953	0.557851	0.467071	0.672895
FNIP2	0.159581	6.46425	0.557199	0.467315	0.673088
APPBP2	0.16876	6.78691	0.556264	0.467679	0.673515
CYB5B	0.209807	5.92982	0.555581	0.467958	0.673819
PLPP1	0.165628	7.00377	0.555185	0.468103	0.673929
RBM26	0.123087	7.86244	0.554597	0.468332	0.674065
GPATCH2L	-0.160052	6.68467	0.554606	0.468333	0.674065
ACTR1B	-0.184738	5.35388	0.553593	0.468765	0.674295
RDX	0.141319	7.4369	0.553824	0.468637	0.674295
KMT2A	0.121904	8.62139	0.553929	0.468595	0.674295
MEGF11	0.377721	6.53117	0.553673	0.4687	0.674295
CCDC93	0.180603	6.18126	0.55329	0.468856	0.674328
MRPL22	-0.248433	4.90559	0.553118	0.46896	0.67438
LTN1	-0.176972	5.93756	0.552487	0.46918	0.674599
NUP37	0.292019	3.97988	0.551155	0.469644	0.675013
BRSK1	0.18077	5.46464	0.551273	0.469672	0.675013
ZNF814	0.159442	6.08156	0.551248	0.469664	0.675013
RSRC1	0.148712	6.9456	0.55096	0.46977	0.675037
ITGA8	0.336056	7.31959	0.550819	0.469825	0.675037
TEX10	0.199287	5.1931	0.550284	0.470073	0.675264
AKTIP	-0.164575	5.24886	0.550173	0.470119	0.675264
TANK	-0.181929	6.09277	0.549739	0.470264	0.675374
SLC44A1	0.163516	7.44937	0.548681	0.470671	0.675862
MCPH1	0.130399	7.08702	0.547655	0.47108	0.676351
CACNA2D2	-0.198194	4.69993	0.547144	0.471321	0.676384
RAD23B	-0.160075	6.4049	0.546974	0.471356	0.676384
CUTC	-0.301681	4.06358	0.547041	0.471226	0.676384
IFT88	0.137233	6.64083	0.546842	0.471405	0.676384
GABRG3	0.246938	9.61761	0.546735	0.471444	0.676384
SDHD	0.218788	5.0461	0.546663	0.471515	0.676388
TPRG1	0.39386	4.21743	0.546339	0.471614	0.676432
N4BP2	0.166137	7.02733	0.545895	0.471781	0.676476
SLX4IP	-0.203698	5.77643	0.54598	0.471767	0.676476
DGKH	0.236647	6.13845	0.545734	0.471852	0.67648
TAPBP	-0.222831	4.85192	0.544714	0.472294	0.677017
ELF1	-0.382502	3.64	0.543266	0.472447	0.677137
FBXO33	-0.189289	5.57614	0.543918	0.472596	0.677253
SKP2	-0.269959	4.06707	0.542852	0.472901	0.677592
FAIM	-0.2493	4.16338	0.542288	0.473167	0.677689
TBC1D15	-0.142993	6.23714	0.542429	0.473173	0.677689
VEZF1	-0.228875	4.95541	0.542767	0.473073	0.677689
TMEM192	0.174055	5.97469	0.542227	0.473257	0.677712
TEFM	0.20228	5.5982	0.54198	0.473366	0.67777
DBF4	-0.282407	3.88314	0.540784	0.473639	0.678062
GAS2	-0.200428	5.44868	0.540424	0.474001	0.678482
INO80B	-0.369067	3.84415	0.53866	0.474443	0.679018
UNC5D	-0.203415	8.14847	0.537641	0.475088	0.679843
ZBTB49	0.205365	4.51839	0.537447	0.475203	0.679909
RNF121	0.167325	5.25908	0.537201	0.475301	0.679951
ATP10B	-0.261088	3.92805	0.536237	0.475508	0.680015
DLK2	-0.398857	3.36758	0.534753	0.475534	0.680015
CDC37L1	-0.292886	5.8169	0.536547	0.475551	0.680015
TMEM151B	-0.171039	5.72144	0.535506	0.475973	0.680452
VPS13B	0.137041	8.39411	0.535374	0.476004	0.680452
ZNF343	-0.20954	4.74104	0.535328	0.476063	0.680452
ATP8B1	-0.243663	4.7423	0.535058	0.476172	0.68051
TXNRD2	0.276201	4.84504	0.534632	0.476349	0.680666
GOSR1	-0.133445	6.2977	0.533261	0.476869	0.68131
MRPL45	-0.203854	4.99154	0.533126	0.47696	0.681342
PMM2	0.170318	5.29856	0.532214	0.47732	0.681758
NEB	0.269269	3.63283	0.530093	0.477948	0.682066
ZNF862	0.209513	5.61475	0.530732	0.477911	0.682066
MDM1	-0.232064	4.20988	0.530756	0.477844	0.682066
DTD2	-0.227646	4.67834	0.531126	0.477765	0.682066
BNIP2	0.19956	4.71927	0.531099	0.477783	0.682066
PRC1	0.305965	3.7264	0.530723	0.477747	0.682066
CRCP	0.234012	5.97201	0.529409	0.47844	0.68267
NNT	0.148852	6.94815	0.52861	0.478757	0.682725
SMOC2	0.270713	4.45635	0.52911	0.478585	0.682725
SPAG1	0.151803	6.25326	0.528703	0.478724	0.682725
MRPL13	-0.193831	4.57432	0.529013	0.47862	0.682725
ADAT1	-0.237399	4.52412	0.528498	0.478823	0.682725
AKR7A2	0.37398	3.87596	0.528026	0.478925	0.682773
LINS1	-0.219102	5.15423	0.527996	0.479048	0.68285
FYTTD1	-0.176361	5.61296	0.527434	0.479262	0.682959
MRPL39	-0.204486	4.70148	0.527562	0.479222	0.682959
SIRT2	0.165828	6.03209	0.527199	0.479343	0.682976
PPP1R8	0.232839	4.15473	0.526864	0.479463	0.683048
HS3ST3B1	0.450674	3.89826	0.525567	0.479948	0.683642
PFKP	-0.207772	5.7217	0.525357	0.48011	0.683775
PDE6C	0.247653	3.83234	0.524779	0.480224	0.683838
YTHDC1	-0.15958	6.44336	0.524309	0.480524	0.684089
SMAD5	-0.168756	5.7626	0.524311	0.480538	0.684089
ANKFY1	0.160277	6.33703	0.522909	0.4811	0.684791
MPDZ	0.140073	7.90661	0.522647	0.481202	0.684838
RASA1	-0.142099	8.75615	0.521523	0.481666	0.685301
FBXW2	0.160687	5.79235	0.521613	0.481645	0.685301
ADI1	-0.245346	4.27335	0.520646	0.482008	0.685495
TMEM41A	-0.296805	3.77862	0.520211	0.48197	0.685495
MTDH	-0.11596	7.65967	0.520693	0.482009	0.685495
BRAP	0.166405	5.66687	0.520397	0.482152	0.6856
DLD	-0.159496	5.7049	0.519863	0.482375	0.685767
CTNNA3	-0.193946	7.40405	0.519732	0.482408	0.685767
VRK1	-0.276417	5.07027	0.519329	0.482617	0.685867
SEC14L1	-0.180529	6.29676	0.519408	0.482549	0.685867
LCLAT1	-0.151328	6.51611	0.518862	0.482772	0.68599
TRAM2	0.269341	3.71972	0.518333	0.482841	0.68599
EPB41L3	-0.141899	7.9284	0.518456	0.482936	0.686026
USF1	0.301533	4.08322	0.518089	0.483072	0.686121
CD55	0.199375	5.24826	0.517836	0.483227	0.686244
FBXL13	0.195149	6.01806	0.517318	0.483419	0.686417
ARMC1	-0.161435	5.63688	0.516737	0.483674	0.686682
LIG3	0.193931	4.81982	0.516514	0.483786	0.686742
ANKZF1	0.19368	4.90663	0.515814	0.484077	0.687057
TMEM170B	-0.240712	5.79907	0.514818	0.484469	0.687396
ELOVL4	-0.201785	5.71521	0.514712	0.484515	0.687396
COMMD9	-0.256832	4.75308	0.514733	0.484523	0.687396
ZNF471	0.219715	4.89081	0.514213	0.484744	0.687611
HPS5	0.191332	5.01557	0.513858	0.48489	0.687621
ZNF749	0.197635	4.69837	0.513894	0.484877	0.687621
ERN1	0.255095	4.53499	0.513139	0.485187	0.687889
PABPC1L	0.365213	3.37037	0.512105	0.485218	0.687889
AMY2B	0.20254	5.34172	0.512879	0.485289	0.687892
UBR7	0.218371	4.55169	0.512627	0.485401	0.687952
SLC6A1	0.145987	8.57091	0.512083	0.485591	0.688123
RELA	0.347398	3.36702	0.510904	0.485714	0.688198
ATP13A2	0.131945	6.54936	0.510851	0.486112	0.688664
HOMER1	0.291797	7.1089	0.509849	0.48653	0.688961
LYRM4	0.157158	6.14958	0.509994	0.486476	0.688961
PTGES2	-0.270706	5.19862	0.510046	0.486486	0.688961
VIPR2	-0.26339	5.02771	0.509299	0.486803	0.689052
CBL	0.149122	6.37438	0.509359	0.48674	0.689052
AKAP13	0.284288	4.78707	0.509502	0.486718	0.689052
AMMECR1L	0.295811	3.66115	0.50786	0.487186	0.689316
ITGB8	0.227037	5.38353	0.508329	0.487197	0.689316
XKR9	0.321682	4.08637	0.508491	0.487089	0.689316
HABP4	0.17993	6.29204	0.507408	0.487563	0.689636
ARIH1	0.151561	7.86105	0.507431	0.487546	0.689636
ENTPD6	-0.211453	5.31999	0.506583	0.48794	0.690072
NRDE2	0.191128	5.66512	0.506108	0.488125	0.690234
KDM5B	0.174759	6.54862	0.504831	0.488649	0.690409
GFPT1	-0.172878	6.51625	0.504981	0.488586	0.690409
NUP35	-0.263842	4.5665	0.505162	0.488531	0.690409
DLC1	0.14915	7.19438	0.504784	0.488666	0.690409
RNF40	0.230343	4.36558	0.504839	0.488665	0.690409
ACOT8	0.193169	4.82711	0.505351	0.488468	0.690409
CBX7	-0.182103	5.03974	0.504676	0.488753	0.690434
CYB5R1	0.221489	4.77589	0.504505	0.488826	0.690438
C3orf49	0.292124	3.69309	0.503544	0.489034	0.690438
NMRK1	-0.180331	4.75087	0.504076	0.489004	0.690438
CAPS2	-0.167621	6.01919	0.50426	0.4889	0.690438
IRS2	0.18512	5.7886	0.503545	0.489206	0.690582
SLC4A1AP	0.175189	5.37504	0.503109	0.489405	0.690642
ROBO1	0.153385	10.9674	0.502691	0.489551	0.690642
LRRTM2	-0.165723	6.35017	0.502604	0.489596	0.690642
PCDH1	0.215514	4.70674	0.502901	0.489506	0.690642
RARS2	0.158315	6.49061	0.50288	0.489476	0.690642
NSUN4	0.18402	4.66408	0.502156	0.489821	0.690672
KDM1B	0.186523	4.98971	0.50222	0.489793	0.690672
NEMF	-0.142267	7.24421	0.502049	0.489826	0.690672
RNF13	0.16228	6.96763	0.501842	0.489915	0.690699
TTL	0.18124	5.5021	0.50102	0.490288	0.691028
ITFG1	0.121625	8.48973	0.501114	0.490222	0.691028
SRPK1	-0.143179	6.39407	0.499668	0.490845	0.691519
WNK1	0.114275	7.77973	0.499695	0.490828	0.691519
B4GALT5	-0.170996	6.30243	0.499857	0.490766	0.691519
TLK1	-0.119238	7.70823	0.499146	0.491062	0.691726
ARHGEF28	0.238435	7.16504	0.497308	0.491849	0.692736
TMEM117	0.221154	7.78622	0.496795	0.492068	0.692946
CHD2	0.119493	8.05347	0.496468	0.492208	0.693045
IPP	-0.217485	4.14599	0.495405	0.492615	0.693264
MSH6	0.156347	5.52467	0.495726	0.49255	0.693264
GK5	-0.14905	6.33437	0.495306	0.492713	0.693264
MTMR12	0.167069	6.2352	0.49545	0.492652	0.693264
PTPN21	0.218126	4.90213	0.495605	0.49262	0.693264
ACSL6	-0.135772	7.02788	0.494395	0.4931	0.69371
FAM151B	0.177419	5.36407	0.494121	0.493246	0.693817
MAPK1	0.163131	7.28613	0.49384	0.493338	0.693848
LRFN1	-0.271796	3.83385	0.492942	0.493519	0.694004
ABCF3	-0.262712	3.67985	0.492278	0.493713	0.694126
INTS6L	0.184048	5.3357	0.492963	0.493745	0.694126
PLXNA2	0.207957	6.92815	0.492193	0.494048	0.694454
PADI2	0.465762	3.32522	0.489968	0.494624	0.694968
VPS37B	0.215321	5.17061	0.491065	0.494569	0.694968
NR2F6	-0.317166	4.05977	0.49073	0.494575	0.694968
TRDMT1	0.179235	5.92836	0.490681	0.494712	0.694993
SMCHD1	0.119304	7.73618	0.49037	0.494835	0.695067
CDK19	0.156564	6.80083	0.490004	0.494995	0.695194
NUP205	0.235898	5.177	0.489534	0.495232	0.695428
C1orf198	-0.319416	3.54608	0.487924	0.495478	0.695576
NPM2	0.140037	6.66957	0.489004	0.495429	0.695576
NOP14	0.261067	4.22047	0.488582	0.495613	0.695668
DBN1	0.199788	4.93958	0.488365	0.495745	0.695754
DAG1	0.172068	5.3905	0.486995	0.496327	0.696234
CAPRIN1	-0.152825	6.27231	0.487274	0.496185	0.696234
C2CD5	0.130254	7.90911	0.487025	0.496286	0.696234
TRMT1	-0.272128	3.90808	0.486479	0.496367	0.696234
UBE2D3	-0.109717	7.55447	0.486632	0.496457	0.696261
ARL6IP6	-0.192389	5.09549	0.485429	0.497022	0.696708
UBXN7	0.137867	6.33158	0.485441	0.496982	0.696708
ZNF226	-0.206254	5.31703	0.485336	0.497057	0.696708
SH3BGR	-0.355241	3.71709	0.484616	0.497024	0.696708
LYPLA1	0.163877	5.9746	0.484801	0.497266	0.696813
TMTC3	-0.179038	5.93978	0.484794	0.497272	0.696813
LGI3	0.246643	4.32191	0.484462	0.497421	0.696923
SUSD5	0.246236	4.19643	0.484211	0.497513	0.696954
PDC	0.224501	3.95808	0.48358	0.497733	0.696967
CLHC1	-0.157297	5.72171	0.483769	0.497726	0.696967
FERMT1	0.331915	3.55193	0.483455	0.497615	0.696967
ZGRF1	0.241535	4.21614	0.482181	0.498406	0.69781
FAHD2B	-0.291221	4.01267	0.481074	0.498778	0.698232
CCNYL1	0.170911	4.93961	0.480815	0.499041	0.698305
CSTF3	-0.143427	6.52798	0.480756	0.499031	0.698305
AKAP10	-0.155734	6.39937	0.480997	0.498926	0.698305
KLF15	0.349357	3.26383	0.479098	0.499294	0.698508
SMIM8	0.151411	6.05149	0.479933	0.499397	0.698508
ZNF680	-0.195415	6.25763	0.479969	0.499379	0.698508
EPHA7	-0.154911	7.7046	0.479679	0.4995	0.698553
VPS11	0.236495	4.45296	0.4787	0.499961	0.6991
NOMO3	0.291784	3.89434	0.477482	0.500401	0.699617
CD46	0.14232	7.09534	0.47689	0.50073	0.699978
NAA15	0.121875	6.83469	0.476505	0.500901	0.700119
UGGT1	0.152481	5.92034	0.475527	0.501344	0.700146
RAMP1	0.161451	6.0859	0.475705	0.501263	0.700146
VHL	-0.222643	4.44434	0.476136	0.501075	0.700146
SURF4	0.172395	5.06841	0.475698	0.501295	0.700146
SCN8A	0.121195	8.23508	0.475581	0.501308	0.700146
CSDC2	-0.190257	4.48869	0.476141	0.50108	0.700146
NSMAF	0.177269	6.79641	0.474668	0.501715	0.700556
USP47	0.13507	7.5625	0.474359	0.50185	0.700556
METTL3	0.192299	4.59743	0.474458	0.501843	0.700556
SCN2A	-0.10815	8.98506	0.474143	0.501945	0.70059
ALAS1	-0.225781	3.97397	0.473012	0.502336	0.700939
SYT3	0.223205	4.51081	0.473356	0.502329	0.700939
NBPF3	0.223407	4.8503	0.472796	0.502585	0.701181
GREB1	0.165437	6.70172	0.472539	0.502661	0.701181
ASCC3	0.147696	7.1823	0.472241	0.502792	0.701181
DICER1	-0.152943	7.41537	0.472279	0.502775	0.701181
C16orf58	0.201067	4.82221	0.47161	0.503113	0.70153
RIOK2	-0.225309	4.29013	0.469808	0.503865	0.702162
PLEC	0.157611	5.50637	0.469993	0.503818	0.702162
CLPB	-0.210827	4.93987	0.470238	0.503725	0.702162
CLNS1A	0.151388	6.73931	0.469715	0.50392	0.702162
TIGAR	0.164641	5.35549	0.46995	0.503842	0.702162
TANC1	-0.301461	3.62809	0.467809	0.504422	0.702714
CLDND1	-0.263045	5.40936	0.46842	0.504529	0.702714
ZNF138	-0.149955	6.97914	0.468495	0.504465	0.702714
PRPSAP2	0.166892	6.17722	0.467898	0.504738	0.702907
ZNF414	-0.269165	4.00606	0.466861	0.50509	0.703299
METTL21A	-0.277022	4.56296	0.466319	0.50546	0.703555
ALCAM	0.202131	8.91174	0.466052	0.505559	0.703555
TSC1	0.127122	6.69179	0.46647	0.505374	0.703555
BTBD10	0.147702	6.74358	0.466079	0.50555	0.703555
MIIP	-0.267299	3.70485	0.465027	0.505751	0.70357
JPH1	-0.162533	5.57488	0.465615	0.505782	0.70357
GLDC	0.279434	4.80321	0.465741	0.50574	0.70357
PTPN20	0.290427	4.86449	0.464797	0.506165	0.703925
TMEM132B	0.140105	9.57079	0.464674	0.506179	0.703925
NHLRC3	0.146258	6.03281	0.464133	0.506433	0.70418
WASHC2A	0.192693	4.9556	0.462833	0.50705	0.704938
DNAJC2	-0.216806	5.54116	0.462403	0.507231	0.705092
NME7	0.153116	7.44324	0.461354	0.50768	0.705221
SMC6	0.139353	6.1979	0.461383	0.507673	0.705221
CEP63	-0.169816	6.21331	0.461991	0.507399	0.705221
UTP23	-0.138961	6.59901	0.461418	0.507654	0.705221
ME2	-0.162478	6.51709	0.461776	0.507493	0.705221
KIAA0319	-0.144098	7.03173	0.460873	0.507899	0.705427
SEPHS1	-0.287823	4.21528	0.459711	0.508388	0.706007
CPEB3	0.113534	8.4076	0.459393	0.508568	0.706159
KATNBL1	-0.118499	7.03965	0.458785	0.508847	0.706447
ASTE1	-0.33154	4.02375	0.458073	0.509057	0.706541
GSTO2	-0.179921	5.74858	0.458486	0.509001	0.706541
PPP1R15B	-0.237252	4.07697	0.456605	0.509765	0.706721
ITGB1BP1	-0.122893	6.5214	0.457749	0.509321	0.706721
GTF3C2	0.203034	4.87722	0.457351	0.509538	0.706721
LPP	0.144631	7.71329	0.456316	0.50997	0.706721
SCARB2	-0.157694	6.42487	0.457135	0.509602	0.706721
ATG10	0.211764	6.16398	0.45602	0.510113	0.706721
PCDHGA1	0.265201	3.58993	0.455772	0.510011	0.706721
C1QTNF2	-0.295019	4.05561	0.455928	0.510058	0.706721
ELOVL5	0.222125	6.15373	0.456068	0.510091	0.706721
LMO2	0.281289	3.59794	0.456409	0.509721	0.706721
TTC5	0.160924	5.42223	0.457189	0.509598	0.706721
LGALS3BP	0.266438	3.75717	0.455841	0.510064	0.706721
ZNF254	0.136476	6.88452	0.457032	0.509645	0.706721
MEMO1	-0.314123	3.6094	0.455045	0.510185	0.706723
FAM228A	0.265176	4.03012	0.455434	0.51034	0.706838
SLC4A10	0.121499	9.14836	0.455155	0.5105	0.70685
PPARG	0.25316	5.23761	0.454963	0.510621	0.70685
CHST6	-0.391144	3.23751	0.453371	0.510491	0.70685
ESCO1	-0.132545	6.42649	0.454877	0.510633	0.70685
INPP4B	0.144867	10.3594	0.454545	0.510779	0.706953
IL12RB2	-0.258187	5.88963	0.453683	0.511191	0.706991
PARM1	0.146418	7.8007	0.453827	0.511109	0.706991
CASP2	0.244782	4.00081	0.453549	0.511195	0.706991
TPK1	0.18133	6.45826	0.454034	0.511018	0.706991
LRRC63	-0.353747	3.8225	0.453122	0.511234	0.706991
GCH1	-0.222175	4.13897	0.453458	0.511227	0.706991
SRD5A1	-0.154397	5.28395	0.453083	0.511484	0.707239
CAMTA2	0.177653	5.12487	0.451604	0.512165	0.708081
RNH1	-0.228099	5.22781	0.451088	0.512403	0.708311
TRMT13	-0.152111	5.47299	0.450896	0.512484	0.708324
TRAPPC3	-0.217041	4.996	0.449281	0.513241	0.709148
ETV3	0.281963	3.84394	0.448889	0.513294	0.709148
TSC22D2	0.134675	6.70809	0.449374	0.51316	0.709148
ACBD5	-0.149036	5.91358	0.448726	0.513471	0.709294
PLPPR4	-0.147396	7.61443	0.448238	0.513683	0.70936
TMEM128	0.21547	4.4369	0.448169	0.513743	0.70936
CEP120	0.149338	5.45169	0.447925	0.513853	0.70936
PTDSS1	0.16879	5.96542	0.447842	0.513877	0.70936
PTGR2	-0.200878	4.29378	0.448122	0.513726	0.70936
LRRC8A	0.252554	4.7359	0.447475	0.514076	0.709495
KLF6	-0.223215	4.24328	0.447248	0.514118	0.709495
MTX2	-0.137809	6.69539	0.446947	0.514284	0.709625
BTAF1	0.145276	6.54674	0.446665	0.514415	0.709708
BTRC	0.109422	7.74296	0.445928	0.514753	0.710076
NOVA2	0.133087	5.80291	0.445634	0.514905	0.710186
RFC4	0.445856	3.09767	0.443999	0.51506	0.710301
UTP6	0.159153	5.51892	0.445025	0.515196	0.71039
MAP3K2	0.135919	7.01171	0.443883	0.515706	0.7106
CENPC	0.140957	6.83033	0.44433	0.515498	0.7106
LEMD2	0.210838	4.76949	0.444516	0.51545	0.7106
PPFIBP1	0.1488	7.00125	0.444115	0.515598	0.7106
CEP170B	-0.244024	4.14505	0.443913	0.515637	0.7106
SLC4A7	-0.116705	7.34561	0.443213	0.516018	0.710645
TMEM161B	-0.153947	5.8687	0.443333	0.515977	0.710645
ERO1A	-0.144627	6.23894	0.443215	0.516023	0.710645
CDH13	-0.237514	9.22741	0.443193	0.516025	0.710645
CECR2	-0.320492	4.32391	0.44252	0.51632	0.710952
RNF215	0.234791	4.32554	0.442106	0.516551	0.711172
POLR3G	-0.224606	5.49374	0.440845	0.517151	0.711504
FAM172A	0.120626	8.56681	0.441062	0.517021	0.711504
ELP5	0.250709	4.07952	0.441189	0.516945	0.711504
WSB1	0.119576	7.77972	0.440929	0.517084	0.711504
LAMA3	0.18698	7.74492	0.441341	0.516891	0.711504
DLG4	-0.179496	5.22727	0.440289	0.51742	0.711775
CLK1	-0.172775	6.05089	0.439922	0.517568	0.71188
MMS22L	0.258443	4.06851	0.439194	0.517873	0.712038
SP4	0.163083	5.97235	0.439469	0.517779	0.712038
SDHAF3	-0.277348	4.06882	0.439023	0.517898	0.712038
CORIN	0.25824	3.70958	0.438653	0.518006	0.712088
ABCD3	-0.16095	5.97686	0.437416	0.518746	0.713007
HIC2	-0.24414	3.61761	0.436207	0.518982	0.713232
CTTNBP2NL	0.160639	5.60934	0.436236	0.51931	0.713386
WIPF3	-0.229875	5.2534	0.436464	0.519218	0.713386
TDRD7	0.178961	5.3059	0.436319	0.51928	0.713386
EIF4ENIF1	0.153091	5.58946	0.436052	0.519397	0.713407
STK38	0.149251	5.73474	0.435751	0.519535	0.713498
SF3A3	-0.211531	4.9292	0.435512	0.519671	0.713586
ARFIP2	-0.256576	3.77542	0.434241	0.520019	0.713965
GXYLT2	0.243673	4.40978	0.433539	0.52059	0.71465
SYNGAP1	0.171778	5.3945	0.433299	0.520706	0.714667
PSTK	0.152232	5.27362	0.433069	0.520819	0.714667
KIAA0100	0.156124	5.55739	0.433112	0.520789	0.714667
POLR1B	0.190302	4.8534	0.432493	0.521101	0.714938
SH3GL3	0.148182	8.41121	0.432285	0.52116	0.714938
CKAP5	-0.117284	6.65938	0.431975	0.521311	0.715046
BPHL	-0.13814	5.57871	0.431559	0.521529	0.715246
LAMA2	0.241304	5.80656	0.430295	0.522121	0.715959
TRAF5	-0.165596	6.08389	0.43001	0.522254	0.716042
GSTT2B	0.217841	4.26526	0.429594	0.52245	0.716212
PSMA3	-0.170429	5.48952	0.428917	0.522792	0.716581
MOK	-0.138666	6.16794	0.428354	0.523043	0.716826
BTF3L4	-0.137422	5.91235	0.427099	0.523649	0.717261
ECHDC2	0.154107	6.42854	0.427193	0.523594	0.717261
LASP1	0.208063	4.87984	0.427396	0.523531	0.717261
MAPK12	0.264962	3.58798	0.426714	0.523609	0.717261
DNAJB2	0.154683	5.9041	0.426588	0.523892	0.717494
KIF1B	0.134391	8.9999	0.425994	0.524164	0.717669
EDEM3	-0.137264	6.46643	0.426118	0.52411	0.717669
CDC23	0.190807	4.72397	0.425905	0.524246	0.717682
VGLL4	0.140646	6.79181	0.425568	0.524371	0.717755
MAP3K1	-0.152108	5.3795	0.424269	0.525024	0.718051
MTMR9	-0.133766	5.65901	0.424562	0.524874	0.718051
SLC27A2	0.265835	4.41573	0.424182	0.525062	0.718051
WWOX	0.137741	9.15341	0.424222	0.525015	0.718051
LYRM9	-0.250227	4.90743	0.424675	0.524837	0.718051
RPRD1A	0.118248	7.12726	0.424063	0.525094	0.718051
OGFR	0.169443	5.20691	0.424813	0.524764	0.718051
PDE7A	-0.141384	6.64416	0.422803	0.525704	0.718686
USP28	0.150081	5.84198	0.42288	0.525677	0.718686
WIPF2	0.152442	6.65122	0.422621	0.525791	0.718707
TTC32	-0.227128	4.05763	0.421668	0.526176	0.719035
NT5DC1	-0.186383	5.63357	0.42193	0.526144	0.719035
NRP1	-0.268636	5.99921	0.421106	0.526534	0.719425
FASN	0.257128	4.64101	0.420946	0.526635	0.719464
DCPS	0.23089	4.23758	0.419281	0.52741	0.720225
GSPT1	-0.135854	6.2858	0.419293	0.527406	0.720225
DNTTIP1	0.181951	4.44556	0.419358	0.527394	0.720225
PARD6G	0.31437	3.75382	0.418832	0.527512	0.720265
FPGT	-0.232159	5.12818	0.418319	0.52791	0.720367
PRKRA	-0.199806	5.57796	0.418211	0.527949	0.720367
BMP6	-0.33136	4.29704	0.418334	0.527844	0.720367
KHDRBS2	-0.168649	9.45088	0.418231	0.527915	0.720367
ZNF578	-0.217793	4.02476	0.418152	0.527868	0.720367
ADNP2	0.15437	5.58185	0.417888	0.528103	0.720477
XPO7	0.127142	6.70268	0.417282	0.528381	0.720757
SEC24D	0.314935	3.5612	0.416567	0.528511	0.720836
CPED1	-0.415148	3.80771	0.415938	0.528806	0.721139
PDE4DIP	-0.115035	7.33734	0.416019	0.528994	0.721197
METTL2A	0.28141	4.49691	0.416159	0.528957	0.721197
NDUFAF7	0.146893	5.58849	0.415676	0.529181	0.721254
VPS36	-0.12602	6.87132	0.415709	0.529147	0.721254
NRAS	-0.302449	3.6784	0.414073	0.529663	0.721748
CORO1A	-0.350313	3.65059	0.413932	0.529689	0.721748
TMED5	-0.209309	4.62118	0.414405	0.529812	0.721816
RAB11FIP5	0.249608	3.83519	0.413207	0.530285	0.722339
TTC39B	-0.146241	6.53458	0.413274	0.530342	0.722339
TAF2	0.124707	6.47802	0.410993	0.531462	0.723767
HNRNPF	0.206417	4.7083	0.41031	0.531832	0.724072
RAD52	0.204862	5.73357	0.410332	0.5318	0.724072
CCDC6	-0.136225	6.45293	0.409704	0.532099	0.724335
TBC1D22B	0.184381	5.10142	0.409218	0.532368	0.724602
CHTOP	0.171589	5.1111	0.407853	0.533044	0.72517
INTU	-0.123774	7.29058	0.407808	0.533032	0.72517
GOLGA7B	0.175482	4.72808	0.407791	0.533078	0.72517
TRMU	0.197713	5.37842	0.407835	0.533044	0.72517
SCAF4	-0.165579	5.46025	0.407192	0.533364	0.72546
DESI2	-0.167504	4.99752	0.406284	0.533825	0.725816
PIKFYVE	0.135781	6.48351	0.406123	0.533872	0.725816
PPHLN1	0.139406	6.83268	0.406025	0.533918	0.725816
EFTUD2	-0.214878	4.83134	0.406174	0.533878	0.725816
CDK13	0.0996316	8.0604	0.405615	0.53412	0.72599
DNMBP	0.229256	5.14563	0.404931	0.534493	0.726303
OLFM2	0.131763	6.94095	0.404861	0.534497	0.726303
DHX15	-0.123433	6.31451	0.404682	0.53459	0.726331
SLC30A10	0.19704	4.98245	0.404347	0.534787	0.726497
TIMM23B	-0.281474	3.656	0.403553	0.534859	0.726497
ACD	0.282536	3.84251	0.403605	0.535042	0.726623
DHRS11	-0.209242	4.1381	0.403553	0.535098	0.726623
HMGCLL1	-0.148462	6.36351	0.403274	0.535292	0.726788
HS3ST3A1	-0.302329	5.29431	0.403164	0.535374	0.726799
IP6K2	0.159498	6.11977	0.402696	0.535583	0.726884
PLPPR2	-0.15668	5.24825	0.402769	0.535572	0.726884
MFN1	-0.120238	7.3044	0.402425	0.535711	0.726958
NEBL	0.110018	9.2646	0.401966	0.535939	0.727168
HSBP1L1	0.24513	3.80314	0.401502	0.536076	0.727254
CACNB3	-0.328207	3.29394	0.400076	0.536243	0.727381
APOL2	-0.203002	4.23985	0.401067	0.53637	0.727454
EIF4G3	0.102442	9.34197	0.40046	0.536694	0.727584
TTC27	0.140632	5.90385	0.400666	0.536603	0.727584
PTAR1	-0.137922	5.43126	0.400251	0.536827	0.727584
VEZT	0.127088	7.83068	0.400522	0.536664	0.727584
ALDH6A1	-0.202563	4.42447	0.400206	0.536832	0.727584
THSD7B	0.211629	9.45095	0.399742	0.537054	0.727785
TNIK	0.114655	9.09297	0.399098	0.537378	0.728025
TRIOBP	0.279877	3.75586	0.398879	0.537369	0.728025
DHX9	0.13645	6.57976	0.398275	0.537796	0.728492
RBL1	0.160172	5.58048	0.398	0.537951	0.728603
CBY1	0.193824	4.38743	0.397138	0.538387	0.729094
POU2F1	0.1246	8.54771	0.39636	0.538759	0.729224
POU6F2	-0.377763	4.89578	0.39659	0.538679	0.729224
ARFGEF1	0.106597	7.87627	0.396746	0.538564	0.729224
CEBPG	-0.254177	3.77703	0.395933	0.538778	0.729224
CRTAC1	0.376428	4.30106	0.396098	0.53891	0.729304
BLVRA	-0.179655	4.76051	0.395911	0.539021	0.729355
SLC22A5	0.215403	4.77921	0.395098	0.539435	0.729815
MGLL	0.170586	7.22264	0.394252	0.539827	0.730246
ARRB2	0.147825	5.15195	0.394086	0.539943	0.730304
PTPRB	0.241809	5.48489	0.393801	0.540078	0.730386
TMEM130	-0.134691	7.0203	0.393177	0.540374	0.730687
FBLN7	0.202203	5.20636	0.392739	0.540626	0.730928
MEIOB	0.268171	4.21234	0.392277	0.540836	0.730991
DCC	-0.251245	8.37893	0.392245	0.540846	0.730991
ZNF506	-0.125913	6.48876	0.392161	0.540894	0.730991
SMAP1	0.127673	7.53573	0.391941	0.541002	0.731037
ZNF283	0.174041	5.26253	0.391607	0.541201	0.731107
MX1	-0.287558	3.74283	0.391239	0.541138	0.731107
PC	-0.243586	4.20904	0.391045	0.541427	0.731127
CLN3	0.235533	4.27783	0.391109	0.541437	0.731127
ASXL3	-0.156789	6.85918	0.391127	0.541418	0.731127
FAHD2A	0.164171	4.90156	0.390436	0.541806	0.731438
AEBP2	0.11824	8.74364	0.390347	0.541814	0.731438
NUDT5	0.163501	6.00492	0.389798	0.542105	0.731689
FAM149B1	0.14517	5.53569	0.389737	0.542147	0.731689
ATIC	-0.165192	4.8223	0.388986	0.542546	0.732028
SYNRG	-0.125879	6.25549	0.388977	0.542522	0.732028
THAP3	-0.218121	3.82347	0.388327	0.542683	0.732113
TMEM243	-0.200895	4.43625	0.388335	0.542855	0.732145
ZNF839	-0.231238	4.40152	0.388387	0.542821	0.732145
KCNK2	-0.235213	6.25413	0.387855	0.543098	0.732343
HAUS1	-0.328345	3.52684	0.38694	0.543149	0.732343
IQGAP2	-0.260277	7.11639	0.387384	0.543334	0.732493
HYLS1	-0.217678	4.35886	0.387042	0.54351	0.73263
UXS1	-0.177788	5.51522	0.386643	0.543738	0.732838
INTS7	0.157162	5.38356	0.385647	0.544251	0.732844
UBXN2B	-0.135837	6.09736	0.385585	0.544267	0.732844
BSPRY	-0.266221	4.79397	0.38557	0.544299	0.732844
C10orf88	-0.19013	4.8945	0.385736	0.544216	0.732844
GALNT8	0.158288	5.80405	0.385759	0.544181	0.732844
FAM81A	-0.136124	5.64361	0.385822	0.544156	0.732844
DERL2	-0.199877	4.11033	0.386143	0.543919	0.732844
GGNBP2	-0.157447	6.18513	0.385455	0.544333	0.732844
CAST	-0.159481	6.2581	0.384916	0.54461	0.733117
CHRNA4	-0.223674	4.557	0.384633	0.54477	0.733233
ATL2	-0.12767	6.43705	0.384245	0.544954	0.733381
DCAF11	0.263215	4.08349	0.383868	0.545128	0.733516
PLD3	0.100944	7.94517	0.383614	0.545275	0.733615
PEAK1	0.142673	6.3591	0.383304	0.54544	0.733737
NOC2L	-0.191557	4.61089	0.383189	0.545522	0.733748
BCAT1	-0.136155	6.60536	0.382992	0.545601	0.733754
GIPC2	-0.14318	5.47337	0.382818	0.545713	0.733805
DGUOK	-0.152075	5.77754	0.382523	0.545857	0.733847
FSTL1	0.196931	4.29854	0.382449	0.545891	0.733847
ASB6	0.256242	3.47522	0.381195	0.546274	0.734162
PIAS2	0.118117	7.73888	0.381811	0.546209	0.734162
TBC1D20	-0.148389	5.75594	0.381514	0.546381	0.734206
NFXL1	-0.126562	5.89097	0.38056	0.546872	0.734767
KHK	0.241921	3.8444	0.380074	0.547031	0.734782
PUS1	0.211419	4.07902	0.380317	0.546961	0.734782
POLK	-0.133517	6.64975	0.379859	0.547227	0.734945
ELOA	0.157815	4.72348	0.378604	0.547914	0.735768
SENP1	-0.168275	4.92271	0.378047	0.548205	0.73586
CACNG8	0.133996	7.14503	0.378042	0.548172	0.73586
ZNF460	-0.223147	4.20261	0.378077	0.548122	0.73586
ICA1	-0.112998	6.78832	0.377441	0.548488	0.735911
SLC39A13	0.236771	3.85621	0.377189	0.548539	0.735911
IQSEC3	0.126891	6.78504	0.377505	0.548454	0.735911
MGAT3	0.187683	5.75317	0.377696	0.548367	0.735911
PRKG1	0.319482	6.86537	0.377066	0.548683	0.736004
PPP5C	0.147389	5.89161	0.37685	0.548806	0.73607
AK4	-0.191183	4.53685	0.375709	0.549414	0.736387
CNIH3	0.148754	6.57833	0.375834	0.54933	0.736387
LCA5	-0.157772	5.00638	0.375793	0.549385	0.736387
MAGI2	0.123126	10.8213	0.376084	0.549195	0.736387
SYT16	-0.123065	8.8387	0.375682	0.549407	0.736387
MLF1	0.253345	4.42046	0.37503	0.549773	0.736686
NAA40	0.167215	4.8785	0.37503	0.549786	0.736686
ATG5	0.147866	6.34951	0.374563	0.55	0.736873
ZSCAN12	-0.206363	3.89332	0.37417	0.550078	0.736879
DUS3L	0.251353	3.65236	0.373778	0.550252	0.736913
ELL	0.198178	4.93812	0.374234	0.550203	0.736913
NDUFAF2	-0.150275	6.71992	0.37391	0.550341	0.736933
TRAM1	-0.151897	5.32125	0.37338	0.550647	0.737243
MEGF8	-0.150479	5.81997	0.37265	0.551018	0.73764
KIF6	-0.231674	4.89019	0.372362	0.55119	0.737671
HELZ	0.108044	7.40487	0.372375	0.551148	0.737671
KANK4	0.293037	3.51423	0.371638	0.551315	0.737738
HEPACAM	0.230557	4.50436	0.370619	0.552105	0.738697
CCDC85A	-0.132073	8.60945	0.369785	0.552518	0.738945
PTDSS2	0.179079	5.04608	0.370104	0.552383	0.738945
RAB15	0.231597	5.39436	0.369892	0.552485	0.738945
PRRT2	0.140256	5.81788	0.369677	0.552589	0.738945
ARL5A	-0.15386	5.69304	0.36899	0.552959	0.739341
SORD	0.254454	3.4512	0.367836	0.553283	0.739674
DSCC1	-0.31763	3.98371	0.367554	0.553598	0.739945
RIC8B	0.111177	7.00205	0.367687	0.553635	0.739945
AAK1	-0.106659	8.74447	0.367311	0.553833	0.740103
B3GALT5	-0.258095	3.88621	0.366913	0.553902	0.740103
ERO1B	0.115301	7.69366	0.366833	0.554089	0.740146
SRSF7	-0.174491	6.38671	0.366466	0.55429	0.740146
VPS54	0.135679	7.07141	0.366725	0.554148	0.740146
SLC12A2	-0.112365	6.65256	0.366429	0.554308	0.740146
AKT2	0.133679	5.6764	0.366701	0.554176	0.740146
RAB5A	-0.140658	5.9434	0.365465	0.554832	0.740447
PLPP5	-0.186108	4.84341	0.365627	0.554768	0.740447
ITGB1	0.133656	6.30898	0.365825	0.554632	0.740447
KCNIP2	-0.182009	5.36237	0.365734	0.554705	0.740447
ZKSCAN5	0.188464	4.27396	0.365073	0.555039	0.740555
YPEL4	-0.235991	4.16375	0.364941	0.555062	0.740555
PFKFB2	0.249324	3.63428	0.363983	0.555442	0.740963
ABTB2	0.306084	3.85936	0.36402	0.55552	0.740968
MED1	0.19005	5.13224	0.363937	0.555669	0.741067
GPRIN1	-0.214278	4.40409	0.363176	0.556053	0.741283
ARFGEF3	-0.104996	8.39294	0.363019	0.556131	0.741283
ZNF277	0.182355	5.88097	0.363174	0.556059	0.741283
USP3	0.139683	6.55729	0.363223	0.556024	0.741283
PLAGL1	0.280005	4.96261	0.362574	0.556405	0.74145
DOC2B	0.36838	3.75344	0.362433	0.556343	0.74145
MRPS27	-0.131159	5.69224	0.36232	0.556525	0.741471
CYP7B1	0.174463	5.68075	0.362093	0.556645	0.741471
NIN	0.152032	6.90642	0.362145	0.556603	0.741471
ADD3	-0.120093	6.94881	0.361525	0.556936	0.74176
ERAP1	0.194592	4.34242	0.361336	0.557053	0.741815
ZBTB47	0.193988	4.69292	0.360727	0.557399	0.741862
PDE5A	0.174263	7.27528	0.360272	0.557612	0.741862
CSMD1	0.184241	12.6226	0.36106	0.557185	0.741862
SAMD12	0.128058	9.1329	0.36037	0.557557	0.741862
KLF13	0.204632	5.35242	0.360913	0.557289	0.741862
SAMD14	0.181424	4.44489	0.360559	0.557481	0.741862
FBXO46	0.183722	4.00035	0.360453	0.557472	0.741862
CAMK1	-0.190717	5.20006	0.360169	0.557699	0.741878
SFXN1	0.129768	6.77072	0.359919	0.557804	0.741918
POMGNT1	-0.147056	5.23179	0.358356	0.558679	0.742784
GORASP1	-0.287422	3.62848	0.357813	0.558655	0.742784
ADGRA3	0.174716	4.8355	0.358391	0.558664	0.742784
AP1M1	0.134459	5.51068	0.358038	0.558841	0.7429
MAN1A2	-0.151318	8.49104	0.35744	0.559144	0.743104
DALRD3	-0.196637	4.35188	0.357481	0.559124	0.743104
ORC4	-0.118974	6.98684	0.35589	0.559989	0.743823
GCNT2	-0.170927	5.94225	0.356088	0.559892	0.743823
SLC2A12	0.222271	4.32642	0.355977	0.559957	0.743823
MBD2	0.135154	5.89204	0.355778	0.56006	0.743823
NDUFAF5	0.143317	5.4373	0.356179	0.559853	0.743823
TFDP2	0.111195	8.36435	0.355134	0.5604	0.744075
AGAP4	-0.181788	4.48198	0.355209	0.560376	0.744075
ARG2	0.193258	5.24579	0.354561	0.56074	0.744427
NUFIP1	-0.193479	4.7977	0.354075	0.561011	0.744687
DISP1	0.161347	5.7818	0.353822	0.56113	0.744745
TIA1	-0.139199	6.01588	0.352672	0.561757	0.744883
PFDN6	-0.255269	3.84459	0.353092	0.561368	0.744883
NUDCD1	-0.135305	5.05316	0.353123	0.561533	0.744883
ZNF462	-0.175728	5.84935	0.352675	0.561759	0.744883
EFCAB11	0.166754	5.45267	0.352886	0.561651	0.744883
C17orf75	-0.150954	5.45721	0.352806	0.561697	0.744883
OLIG1	0.415703	2.84911	0.351435	0.5616	0.744883
ZNF473	0.312845	3.40203	0.351995	0.561836	0.744885
FSD1L	-0.119281	6.46127	0.352151	0.562036	0.744951
DLAT	-0.152447	4.99769	0.352303	0.561983	0.744951
ZNF430	0.155612	5.22947	0.35144	0.56245	0.745401
SQSTM1	0.112253	6.79573	0.350574	0.5629	0.745499
FOXJ2	-0.239902	3.72682	0.350194	0.562894	0.745499
BCL7C	0.147465	5.96156	0.351073	0.562634	0.745499
TRIM16L	0.304039	3.7745	0.350402	0.562898	0.745499
ZNF653	0.221724	3.67982	0.350438	0.562828	0.745499
ATE1	0.0976459	7.46641	0.349791	0.56333	0.745869
DAZAP2	-0.152053	5.14459	0.349915	0.563294	0.745869
CTNNA2	0.17331	9.85473	0.349146	0.563685	0.746139
BCKDHA	0.236394	4.10996	0.349186	0.563651	0.746139
MANEAL	0.192423	4.47964	0.348071	0.564305	0.746547
MAST2	0.112486	7.02917	0.348277	0.564167	0.746547
PNPT1	-0.134938	6.36052	0.348431	0.564086	0.746547
GTF2A1	-0.134895	5.66974	0.348059	0.564305	0.746547
ICE2	-0.136019	5.76638	0.347938	0.564369	0.746547
RCAN3	-0.218292	4.43652	0.347498	0.564607	0.746762
ZNF692	0.159986	4.47906	0.346692	0.565068	0.747273
PPP4R4	0.135214	5.9038	0.345931	0.565476	0.747713
PACRG	0.167776	7.68388	0.345664	0.565614	0.747795
NRDC	0.111672	7.60655	0.34453	0.566245	0.747894
ZNF514	-0.182781	4.06585	0.344107	0.566421	0.747894
EIF5B	-0.115369	6.67758	0.345161	0.565896	0.747894
RNF150	-0.148917	7.67038	0.344235	0.566409	0.747894
DCHS2	0.268821	5.33669	0.344936	0.566042	0.747894
GOLPH3	0.135133	5.94849	0.343787	0.566668	0.747894
KLHL3	0.119747	6.61663	0.344283	0.566385	0.747894
NUP153	0.153529	6.36992	0.344531	0.566249	0.747894
NYAP1	0.209229	4.27024	0.343938	0.566584	0.747894
LGR4	0.151037	5.64952	0.34392	0.566601	0.747894
MED13L	0.108035	8.45777	0.344769	0.566111	0.747894
RCOR1	0.196608	5.54282	0.345328	0.565819	0.747894
TMEM191C	0.239725	3.76984	0.343745	0.566584	0.747894
NIPAL2	0.160213	6.3984	0.343624	0.566754	0.747907
MFSD14A	-0.133043	6.07824	0.34342	0.566873	0.747964
ODF2L	-0.112443	7.07326	0.342878	0.567167	0.748254
MYO1B	-0.262833	5.17988	0.342123	0.567621	0.748752
SLC25A24	0.172247	4.24252	0.341281	0.568063	0.749137
ELP4	0.118263	6.88252	0.341379	0.568006	0.749137
MBD4	-0.173322	4.96254	0.340142	0.568733	0.74982
LPCAT2	0.204995	5.42745	0.340222	0.568676	0.74982
SNX27	-0.11412	6.6345	0.339563	0.569028	0.750092
C5orf63	-0.197077	4.45736	0.339357	0.569154	0.750092
KCNC2	0.102506	9.48084	0.339311	0.569166	0.750092
NDUFV1	-0.175441	6.10905	0.338961	0.569372	0.750264
NTN1	0.262522	3.82665	0.338418	0.569586	0.750447
MAP4	0.0985502	7.4661	0.338236	0.569772	0.750543
VPS26B	-0.13412	5.34317	0.338216	0.56981	0.750543
EMC3	-0.160301	5.57371	0.337747	0.570069	0.750588
IGHMBP2	-0.207733	4.01146	0.337651	0.570024	0.750588
RNF138	0.144397	5.66103	0.337733	0.570071	0.750588
S100PBP	0.154433	6.09562	0.337166	0.570383	0.750624
SUPT7L	-0.173554	4.88938	0.33728	0.570345	0.750624
POLB	-0.127276	6.08	0.337136	0.570401	0.750624
CHMP4A	-0.179785	4.96535	0.33734	0.570311	0.750624
TMEM170A	0.15931	4.64134	0.336557	0.570752	0.750985
ME3	0.106428	7.60405	0.336197	0.570924	0.751112
TEAD1	-0.205869	6.73013	0.335807	0.571147	0.751306
MARK3	0.111131	8.12726	0.335635	0.571242	0.751332
EFCAB2	0.158495	6.87354	0.335288	0.57144	0.751393
MAP4K2	0.192345	4.18622	0.335339	0.571407	0.751393
KLHDC8B	-0.208339	3.98212	0.334717	0.571678	0.751606
GNG12	0.262383	5.8961	0.334666	0.571802	0.751669
LPCAT4	-0.128528	5.90576	0.334159	0.572092	0.75195
GID8	0.174739	5.0547	0.334061	0.572167	0.75195
IGFBP5	0.229398	7.29284	0.333624	0.572385	0.752137
MSL1	0.130879	5.78817	0.333269	0.5726	0.752319
ZYG11B	-0.107638	7.09641	0.332937	0.572777	0.752353
SENP2	0.114834	6.71542	0.332964	0.572763	0.752353
CCDC126	-0.198374	4.88391	0.332808	0.572883	0.752392
ERCC2	0.226939	3.97252	0.332421	0.573031	0.752487
PDE4A	-0.141509	6.40534	0.332253	0.573171	0.752571
ZNF736	0.151911	6.07676	0.331924	0.573361	0.752722
TMEM104	0.279025	3.40863	0.331103	0.573533	0.752847
ZNF513	0.33052	3.14117	0.330185	0.573865	0.753084
ZNF790	0.125196	5.43664	0.331139	0.573824	0.753084
DNA2	-0.227137	4.08204	0.330559	0.574078	0.753264
ODC1	-0.228747	3.66555	0.329636	0.574427	0.75327
TMEM178A	0.124035	6.38408	0.329884	0.574526	0.75327
KCTD20	-0.140959	5.59142	0.330172	0.574377	0.75327
PSPH	-0.210972	4.21862	0.32981	0.574538	0.75327
TRIM24	-0.118264	6.95584	0.330013	0.574449	0.75327
NDUFB9	-0.133592	5.87079	0.330028	0.574452	0.75327
EHD3	0.206611	3.83534	0.329353	0.574745	0.753434
COQ3	-0.200584	4.23125	0.329338	0.574815	0.753434
MPZL1	-0.148649	5.73429	0.329243	0.574906	0.753453
ZNF131	0.0954406	7.20962	0.328477	0.575331	0.753512
CDC42SE2	-0.110116	7.0275	0.328704	0.5752	0.753512
ACTR3B	0.115254	6.25773	0.328603	0.575263	0.753512
AP5M1	-0.130639	5.29611	0.328718	0.575219	0.753512
TTI1	0.15238	4.34895	0.329012	0.575036	0.753512
HOOK3	0.110861	7.71046	0.327679	0.575789	0.753928
ZNF557	0.202221	4.43181	0.327699	0.5758	0.753928
RAPGEF2	-0.10803	7.76806	0.327451	0.57592	0.753986
PRPF39	-0.135182	5.95573	0.327223	0.576063	0.754012
RNF152	-0.208309	4.19691	0.327109	0.576092	0.754012
SH2D5	0.241077	3.65208	0.326142	0.576529	0.754185
TUBGCP5	0.18575	6.207	0.326481	0.576486	0.754185
ZNF69	0.213986	4.09773	0.326404	0.576507	0.754185
GPATCH1	-0.165738	4.75513	0.326572	0.576458	0.754185
MUL1	-0.226254	3.73222	0.325827	0.576666	0.754249
TOR1AIP1	0.145179	5.40442	0.325595	0.577015	0.754249
ZC3H8	0.141154	6.30017	0.325742	0.576912	0.754249
PRDM5	-0.189455	5.65587	0.325557	0.577033	0.754249
CSNK1G2	-0.150313	4.91059	0.325591	0.577027	0.754249
UBXN6	-0.250891	4.19574	0.325961	0.576749	0.754249
SERAC1	-0.146521	5.32114	0.324597	0.577597	0.75454
COX19	-0.173953	5.22282	0.324509	0.577651	0.75454
MED6	-0.142668	5.41573	0.325021	0.577349	0.75454
E2F4	-0.197715	4.06605	0.324395	0.577628	0.75454
SMG9	0.155642	5.18206	0.3244	0.577712	0.75454
EWSR1	0.107853	6.64818	0.324752	0.577483	0.75454
CAMKV	-0.123236	5.7563	0.324225	0.577801	0.754557
PGAP3	0.202497	3.82415	0.323831	0.57793	0.754626
STMN4	-0.124845	5.85009	0.323437	0.578256	0.754952
CCDC61	-0.184301	4.10229	0.323071	0.578412	0.755056
IMMP1L	-0.135674	5.91142	0.322474	0.578815	0.755483
ZBED3	-0.213305	4.07284	0.321758	0.579166	0.755821
PTTG1IP	-0.187753	4.9027	0.321804	0.579227	0.755821
ZNF146	-0.122641	5.64679	0.321371	0.579465	0.756032
MYO5C	0.290914	3.43769	0.320707	0.579587	0.756093
COG3	0.134325	5.68602	0.320747	0.579826	0.756106
GALC	-0.148113	5.08429	0.320836	0.579791	0.756106
ZNF568	0.16416	6.04113	0.320917	0.57972	0.756106
RABIF	0.170335	4.25369	0.320077	0.580208	0.756306
PAAF1	0.154838	5.93046	0.320146	0.580172	0.756306
ILVBL	0.242728	3.62854	0.31995	0.58012	0.756306
ZDHHC13	-0.136923	5.22575	0.319146	0.580777	0.756849
C2CD2L	-0.205543	4.30785	0.319203	0.580709	0.756849
STARD13	-0.15686	8.03429	0.318856	0.580918	0.756933
VPS50	0.123827	6.93401	0.318256	0.581272	0.757295
INTS3	0.139044	5.64293	0.317861	0.581519	0.757417
ZC3H7A	0.152653	6.4371	0.317861	0.581507	0.757417
ASAP2	-0.117227	6.24954	0.316881	0.582086	0.757864
RUFY2	0.103214	7.49099	0.316948	0.58204	0.757864
MYBBP1A	-0.171292	4.25159	0.316839	0.582091	0.757864
KCMF1	-0.128198	6.48675	0.316432	0.582348	0.758
PPP1R9A	-0.107023	8.06703	0.316295	0.582425	0.758
ZNF302	-0.142552	6.27325	0.31649	0.582316	0.758
MDM4	0.111967	6.72763	0.315865	0.582681	0.758135
ERCC8	0.122714	5.98198	0.315979	0.582621	0.758135
ZDHHC19	0.269937	3.25522	0.313985	0.5834	0.758971
TDRD9	-0.179516	4.02891	0.313983	0.583726	0.759195
VPS39	-0.132373	5.91309	0.314223	0.583661	0.759195
DYNC2LI1	-0.115611	6.46258	0.313967	0.583806	0.7592
PELI1	-0.156225	5.19897	0.31343	0.58415	0.759548
TOR1B	-0.129971	4.99593	0.31326	0.584253	0.759583
MAPK8IP1	-0.144126	5.27693	0.312832	0.584503	0.759808
NET1	0.303503	3.37874	0.311754	0.584842	0.760149
ENKUR	0.250228	3.54806	0.310872	0.585454	0.760792
DNMT3B	-0.196043	4.27628	0.31111	0.58549	0.760792
SLC1A4	-0.123013	5.35562	0.310752	0.58574	0.760917
ATP13A3	0.115979	6.69253	0.310809	0.585682	0.760917
CKLF	-0.174563	5.24281	0.310606	0.585829	0.760934
ABCB6	0.268591	3.63075	0.310068	0.585972	0.76102
KCTD10	0.197765	4.07051	0.309773	0.586277	0.761316
ICA1L	0.103895	8.09839	0.309064	0.586723	0.761704
ZNF320	0.234051	3.78981	0.3089	0.58673	0.761704
GOLPH3L	-0.155503	4.76178	0.308362	0.587174	0.761983
TACR1	0.232454	4.90917	0.308407	0.587149	0.761983
GMPS	-0.125285	6.4484	0.308414	0.587117	0.761983
CCNT2	-0.0995967	6.77195	0.307989	0.58737	0.762137
ABHD17B	0.146879	5.00757	0.307863	0.587475	0.762173
UCK2	0.169805	5.96499	0.307155	0.587878	0.762596
ETFDH	0.117415	6.92518	0.30693	0.588006	0.762647
WDR31	0.180901	4.51246	0.306734	0.588148	0.762647
CHRNA7	0.207784	7.4981	0.306746	0.588115	0.762647
FLRT1	0.157121	4.48982	0.305908	0.588644	0.763191
SMIM12	0.117994	5.71401	0.305377	0.588954	0.763261
OSBPL11	0.147079	5.52299	0.3053	0.589006	0.763261
IFT122	0.138893	5.47789	0.305611	0.588819	0.763261
AMOTL1	-0.135877	5.82937	0.305462	0.588902	0.763261
NDUFA10	-0.0985518	6.91398	0.304386	0.589541	0.763628
FAM53C	0.187422	4.87131	0.304344	0.589597	0.763628
MAPKAP1	-0.0965272	6.90915	0.304323	0.589579	0.763628
ZNF91	0.110127	7.55525	0.30435	0.589561	0.763628
UBE2Q2	0.166315	5.6979	0.303391	0.590157	0.764253
BRD1	0.138717	6.31311	0.303056	0.59035	0.764404
ERGIC1	0.112282	6.44499	0.302015	0.590981	0.765022
CENPT	0.169164	4.90007	0.302148	0.590929	0.765022
POGK	-0.12409	5.2188	0.301787	0.591145	0.765074
AUP1	0.173373	4.60404	0.301736	0.591176	0.765074
USP38	0.176247	4.40542	0.301172	0.59151	0.765406
NCKIPSD	0.239752	4.54738	0.301014	0.591614	0.765441
CC2D2A	0.131154	6.2988	0.300809	0.591717	0.765475
PHACTR2	-0.172206	5.19332	0.300146	0.592146	0.76583
EIF4EBP1	-0.229869	3.57632	0.299712	0.592107	0.76583
TARSL2	-0.118886	7.2729	0.299763	0.592352	0.765996
ZNF23	0.168957	4.34915	0.299589	0.59247	0.766049
FBXL3	0.122282	5.40845	0.299377	0.592609	0.766129
ZNF638	0.092923	8.57288	0.299208	0.59269	0.766134
PXMP2	-0.180121	4.54212	0.298717	0.59301	0.766448
RLF	-0.110389	7.01968	0.297238	0.5939	0.767497
PRCC	0.126563	5.22237	0.297028	0.594054	0.767597
SPDL1	-0.207693	4.29494	0.296632	0.594261	0.767664
ZNF282	0.1983	4.05217	0.296619	0.594252	0.767664
NPL	-0.182603	5.32135	0.296277	0.594515	0.767791
CHMP3	0.119766	5.7597	0.295707	0.594854	0.767791
SNX4	0.123167	6.49752	0.295961	0.594688	0.767791
GIN1	-0.199581	4.45952	0.295999	0.594673	0.767791
TDRD6	0.226999	3.74392	0.295475	0.594884	0.767791
FAM200A	-0.150136	4.69294	0.29553	0.594978	0.767791
PPP1R3E	0.16044	5.69651	0.295614	0.594912	0.767791
HSCB	-0.19326	4.59371	0.296371	0.594454	0.767791
HMGCL	0.19251	4.22869	0.295284	0.595104	0.767854
GCLM	-0.180442	5.25546	0.294794	0.595432	0.767951
GPR89A	0.177313	4.54742	0.294979	0.595317	0.767951
DDX46	0.10022	7.1112	0.294659	0.595489	0.767951
NUP58	0.135374	6.83322	0.294749	0.595434	0.767951
CNTN3	-0.0997533	7.90613	0.294371	0.595666	0.768079
ZNF688	0.247179	3.92896	0.294039	0.595827	0.768134
MLLT1	0.152848	4.84728	0.294103	0.595863	0.768134
MGME1	-0.394516	3.38791	0.29295	0.596037	0.768258
ATP8B4	0.153543	5.81131	0.293615	0.596146	0.768296
RAB3D	0.213725	3.51983	0.293135	0.596221	0.768296
ZNF620	-0.205713	3.57008	0.292884	0.596312	0.7683
DZIP1L	0.227289	4.08471	0.293194	0.596379	0.7683
FAM221A	0.168673	4.58216	0.293013	0.596535	0.768384
NOP2	0.235931	3.64959	0.292642	0.596599	0.768384
RPP38	-0.158564	5.41056	0.292728	0.596708	0.768424
HNRNPA2B1	-0.0899354	8.05829	0.292356	0.596915	0.768591
VSIG10	0.15175	4.98674	0.292025	0.597151	0.768795
VPS37A	0.141309	5.36093	0.291859	0.597247	0.768819
CTH	-0.19353	4.10486	0.289505	0.598646	0.769702
LYG2	0.174039	4.0216	0.290379	0.598114	0.769702
RFT1	0.214619	4.07086	0.289807	0.598485	0.769702
TMEM44	0.179974	4.53903	0.289628	0.598641	0.769702
PRIMPOL	0.133648	5.54744	0.28963	0.598632	0.769702
ZFR	0.100266	7.45491	0.290443	0.598106	0.769702
ZNF189	-0.177988	4.2636	0.289455	0.598709	0.769702
ARHGAP32	0.100605	7.90563	0.290253	0.598225	0.769702
PSMA6	0.11085	6.11439	0.290055	0.598355	0.769702
ZNF211	0.193871	4.02941	0.289693	0.598545	0.769702
GRB14	-0.20063	4.90781	0.287947	0.599699	0.770675
CAMSAP1	0.120224	6.29758	0.288138	0.599553	0.770675
TBC1D12	0.129684	6.23091	0.287996	0.599642	0.770675
FUCA2	0.154475	4.80106	0.286804	0.600417	0.771498
MON1A	-0.195052	3.71465	0.286214	0.600574	0.771599
ZNF331	0.119206	6.22167	0.286049	0.600867	0.771876
R3HDM2	0.0941842	8.57687	0.285916	0.600945	0.771877
WDR75	-0.132621	5.6381	0.285477	0.601239	0.772155
PTPRC	0.692895	2.45094	0.283363	0.60137	0.772223
DHCR7	0.232188	3.59093	0.284454	0.6017	0.772413
CNOT2	-0.0874419	7.28503	0.284639	0.601752	0.772413
RORA	-0.136268	9.90168	0.284857	0.601613	0.772413
XPNPEP3	0.146785	5.27864	0.284479	0.601876	0.772473
CMTM6	-0.162074	4.0607	0.283556	0.602386	0.773027
SMARCAD1	-0.0942759	6.71907	0.283407	0.602534	0.773116
AQP11	-0.198589	4.87838	0.28332	0.602617	0.773124
PAPPA2	0.287929	3.86782	0.283055	0.602697	0.773125
TRAF7	0.158206	4.44122	0.282219	0.603306	0.773807
OCLN	0.289306	3.59241	0.281625	0.60351	0.773897
CNTNAP2	0.125673	13.1049	0.28183	0.603532	0.773897
CLASP1	-0.105063	8.29223	0.28152	0.60373	0.774051
SETDB2	0.173815	5.3042	0.280863	0.604172	0.774517
RPP14	0.200768	4.1071	0.280456	0.604395	0.774704
NDC1	0.173379	4.21004	0.2803	0.604507	0.774746
TMEM201	0.282252	3.32139	0.279579	0.604658	0.77484
ATP2B4	0.213155	5.58765	0.279427	0.605082	0.774847
TMEM169	-0.165761	4.42044	0.279216	0.60521	0.774847
NFKBIZ	0.210488	3.79341	0.279734	0.604784	0.774847
USP13	0.0921451	7.09726	0.279537	0.604997	0.774847
GNPTAB	-0.0923251	7.38632	0.279081	0.605289	0.774847
ELP2	-0.109395	6.79324	0.279673	0.604911	0.774847
PRKCSH	-0.146493	4.64105	0.279785	0.604862	0.774847
ZNF566	0.131464	6.0119	0.279172	0.605237	0.774847
TIRAP	0.158509	4.17879	0.278635	0.605569	0.774928
SLC38A10	0.141273	4.67229	0.278661	0.605586	0.774928
ZNF805	-0.1987	3.57513	0.278233	0.605568	0.774928
CAMKK2	-0.210057	4.67109	0.27838	0.605761	0.775052
GPD1L	-0.147719	4.77332	0.277944	0.606045	0.775238
ESYT3	0.253011	4.36343	0.277901	0.606062	0.775238
NELL1	-0.222006	9.0466	0.277607	0.606232	0.775355
PRKAR1B	-0.102168	7.29563	0.276917	0.606678	0.775725
EGFR	-0.194923	7.96155	0.276959	0.60665	0.775725
ADAMTS13	0.230314	3.93512	0.276206	0.607091	0.776133
ANKS3	0.099649	6.29576	0.276185	0.607153	0.776133
LAP3	-0.144693	4.51413	0.27586	0.607376	0.776217
SAP30	-0.153294	4.91634	0.275879	0.607376	0.776217
METRN	-0.159485	4.53017	0.275357	0.607701	0.776533
TSEN15	-0.116963	5.76265	0.274984	0.607937	0.776635
RUSC2	0.125384	6.58739	0.275	0.607916	0.776635
LTBP1	0.221329	4.06809	0.27438	0.608299	0.776996
MPV17	-0.130125	5.43286	0.274239	0.608428	0.777061
KLHL21	0.14432	4.34166	0.273349	0.608995	0.777257
ROBO2	-0.0974802	12.4037	0.27336	0.608975	0.777257
ARHGAP12	-0.110131	7.11631	0.273245	0.609051	0.777257
LRRC49	-0.0960406	6.9337	0.273773	0.60871	0.777257
CABYR	-0.133844	5.0622	0.273388	0.608987	0.777257
SAE1	-0.130345	5.76365	0.273278	0.609043	0.777257
ZFPM1	0.188574	4.73475	0.273136	0.609151	0.777285
RALGPS2	0.143716	7.17727	0.272487	0.609544	0.777686
SMYD5	-0.235543	4.02317	0.272131	0.609709	0.777796
FRS3	-0.17288	3.86211	0.271788	0.609887	0.777924
ST7L	0.106204	6.47555	0.271312	0.610311	0.778241
HAPLN2	0.250368	3.69058	0.271011	0.610391	0.778241
DENND1B	0.10378	7.12223	0.270382	0.610916	0.778241
MARK1	0.0969329	7.59314	0.270532	0.610817	0.778241
PRKD3	0.179616	4.84931	0.271068	0.610497	0.778241
GBE1	0.120848	5.85631	0.27144	0.610235	0.778241
PRDM11	0.165776	5.07543	0.270409	0.610925	0.778241
TAOK3	-0.0934501	7.71969	0.270394	0.610907	0.778241
TNFRSF19	-0.187834	4.61617	0.270286	0.610999	0.778241
HERC2	0.110612	7.69525	0.270759	0.610669	0.778241
IFNGR2	-0.10976	6.61177	0.270289	0.610979	0.778241
RGPD5	0.132299	4.89332	0.269725	0.611375	0.778333
ALS2	0.113369	6.42537	0.269813	0.61129	0.778333
FIG4	0.11684	5.98752	0.269676	0.611385	0.778333
PRPF6	-0.130249	5.92735	0.269955	0.611205	0.778333
RNASEH2B	0.155359	5.74562	0.269473	0.611522	0.778408
FAM126B	-0.112029	6.93526	0.26914	0.611729	0.778449
ZNF510	0.126418	5.08576	0.269063	0.611806	0.778449
GLUD1	0.118189	5.80712	0.268943	0.611868	0.778449
NSFL1C	-0.141996	5.72749	0.269056	0.611797	0.778449
ADSS	-0.114336	5.96564	0.268185	0.612364	0.778589
DNER	-0.0908966	8.73353	0.268123	0.612395	0.778589
KCNH8	-0.283383	5.71361	0.268445	0.612199	0.778589
DHX29	0.108728	6.66223	0.268602	0.612083	0.778589
NUS1	-0.119419	5.81098	0.268053	0.612454	0.778589
MTA1	-0.166459	4.56757	0.267951	0.612528	0.778589
THOC1	0.134337	6.55533	0.268258	0.612309	0.778589
RUSC1	-0.124344	5.92338	0.267648	0.612718	0.778731
BAZ2B	0.0938781	7.64498	0.26734	0.61291	0.778742
SMIM20	0.223077	3.9773	0.267429	0.612816	0.778742
DHX32	0.124741	6.10568	0.267272	0.612962	0.778742
RBBP5	0.146067	4.79241	0.266874	0.613247	0.778804
GATB	-0.222736	4.54686	0.26689	0.613223	0.778804
CEP290	-0.111519	6.9083	0.266965	0.613159	0.778804
USP33	-0.0893128	7.66813	0.266487	0.613473	0.778992
ERMP1	0.114749	5.54589	0.266387	0.613555	0.778996
TUBE1	0.118899	6.49883	0.266155	0.613694	0.779074
BOC	-0.435635	3.16359	0.264832	0.613848	0.779169
PTP4A3	-0.204656	3.91885	0.265027	0.614343	0.779598
GADD45B	0.235408	3.48296	0.264856	0.614343	0.779598
COPB1	-0.109248	6.00117	0.264851	0.614562	0.779677
BFAR	0.124354	4.91955	0.264897	0.614553	0.779677
DDX56	-0.166213	3.84513	0.264205	0.614869	0.779891
ROR2	0.311918	3.27662	0.263764	0.614942	0.779891
SMARCB1	-0.112312	5.78481	0.264246	0.614967	0.779891
SYT5	-0.172554	5.27023	0.264068	0.615098	0.779958
SZRD1	0.180243	4.30968	0.263571	0.615413	0.780082
LRRN1	-0.102956	6.3368	0.262824	0.615904	0.780082
ZNF718	0.113152	6.18572	0.263164	0.615679	0.780082
LMBR1	0.0998328	7.16069	0.263515	0.615441	0.780082
YARS2	-0.135782	5.49064	0.263526	0.615453	0.780082
AP1G2	0.167605	4.25444	0.262914	0.615844	0.780082
MTHFD1	-0.133638	5.24471	0.263379	0.615555	0.780082
ABHD17A	-0.182689	4.80202	0.263093	0.615748	0.780082
USP25	0.0872472	6.96869	0.263256	0.615613	0.780082
OSBPL6	0.103907	7.97646	0.262313	0.61624	0.780308
CEP57	0.121602	6.98315	0.262421	0.616168	0.780308
GMCL1	0.101374	6.20826	0.26199	0.61646	0.780374
BCL2L14	0.132599	5.73067	0.261899	0.616528	0.780374
RAB40B	-0.146581	5.22938	0.262044	0.616445	0.780374
PDHX	-0.104406	6.64865	0.260037	0.617763	0.78176
ZFP1	-0.168167	4.31423	0.260001	0.61778	0.78176
SLC25A30	0.260185	3.35134	0.258911	0.618238	0.782239
LGMN	-0.193572	5.38454	0.258681	0.618693	0.782716
PRR7	-0.12346	4.84999	0.25773	0.619339	0.783433
BCL9L	0.190271	4.04961	0.257253	0.619609	0.783674
COA1	0.116963	7.05239	0.257143	0.619707	0.783699
SEH1L	-0.143828	5.01202	0.256936	0.619875	0.783811
CLGN	-0.19976	3.74912	0.255886	0.620401	0.78398
RWDD4	-0.187001	4.46928	0.256129	0.620404	0.78398
HIVEP1	-0.118023	7.0204	0.256151	0.620378	0.78398
APOLD1	0.294005	3.47879	0.256162	0.620171	0.78398
BRD4	0.10397	6.764	0.256434	0.620187	0.78398
GPSM2	-0.134169	6.09002	0.255786	0.620631	0.784167
NR3C2	0.121579	9.48747	0.255563	0.620774	0.784248
RAD17	0.134569	5.40521	0.255424	0.620888	0.784292
GNPAT	0.127684	4.85601	0.254836	0.621297	0.784708
ZNF576	0.173381	3.86472	0.254569	0.621383	0.784717
ADAMTSL1	0.300058	5.57203	0.254449	0.621545	0.784823
METTL25	0.110342	5.6201	0.254188	0.621722	0.784946
RNF2	-0.115485	5.14926	0.253755	0.622029	0.784969
AHCTF1	-0.0994919	6.53243	0.253691	0.622049	0.784969
DUSP26	-0.120902	5.24158	0.253086	0.622483	0.784969
RITA1	0.171241	4.00288	0.253094	0.622419	0.784969
CUL4A	0.129843	6.07425	0.25331	0.622312	0.784969
MGA	0.101568	7.0507	0.253541	0.622149	0.784969
SNRPA1	0.134907	5.43794	0.253588	0.622134	0.784969
ZNF519	-0.127414	6.27959	0.252986	0.622531	0.784969
ZNF615	0.224013	3.60262	0.252834	0.622481	0.784969
TTC3	-0.0936658	9.44471	0.253159	0.622408	0.784969
JAK2	0.0913063	6.95951	0.25256	0.622818	0.785047
XPNPEP1	0.128626	5.3083	0.252627	0.622793	0.785047
KIZ	0.102159	5.99098	0.25255	0.622831	0.785047
PPIE	0.124314	5.21161	0.251508	0.62356	0.785836
PLXDC2	-0.230907	6.62872	0.251396	0.623615	0.785836
CSNK2A2	-0.125723	5.14575	0.251146	0.62381	0.785982
C7orf50	-0.107245	6.38424	0.250903	0.623954	0.786056
CLN6	0.184875	4.34671	0.250808	0.624028	0.786056
MRPS28	-0.143269	5.65685	0.250077	0.624532	0.786592
LMTK2	-0.0835774	7.14905	0.24935	0.625018	0.787103
ZCWPW1	-0.166619	3.90796	0.249041	0.625141	0.787159
GRIA2	-0.0954875	9.63887	0.24827	0.62576	0.787838
GLRA3	-0.232805	4.98893	0.246407	0.627078	0.78909
CXXC5	0.114746	6.23572	0.246404	0.627056	0.78909
ERI1	-0.1921	4.17007	0.246616	0.626877	0.78909
MFSD14B	0.162481	5.3796	0.246195	0.627215	0.78909
SCYL1	0.150658	4.73808	0.246642	0.626914	0.78909
PICALM	0.0929017	7.46079	0.246145	0.627231	0.78909
FAM169A	0.0827438	7.45281	0.245439	0.627722	0.789406
NLGN2	0.137117	5.2997	0.245478	0.627715	0.789406
CPD	0.110703	6.09282	0.245632	0.627593	0.789406
WDR33	0.0888404	7.00894	0.245323	0.627803	0.789408
RAB23	-0.15876	4.00687	0.244932	0.628013	0.789573
CNOT1	-0.117685	6.42296	0.244546	0.628346	0.789891
MAGI3	-0.0872873	8.25386	0.243304	0.629208	0.790074
NEK7	0.131578	4.96895	0.243991	0.628757	0.790074
LARS2	0.115336	5.96851	0.243318	0.629207	0.790074
C3orf38	0.117542	5.38758	0.243472	0.629111	0.790074
NADK2	0.126841	5.28361	0.243404	0.629161	0.790074
SLC35B3	0.142924	4.71381	0.2437	0.62896	0.790074
ATXN1	0.0959204	9.45159	0.24385	0.628827	0.790074
MIA2	-0.1337	6.33585	0.243771	0.628887	0.790074
FECH	0.128935	4.63815	0.243445	0.629136	0.790074
TATDN2	-0.231039	3.93872	0.242037	0.630006	0.790475
PHC3	-0.0894501	7.29194	0.241939	0.630165	0.790475
AOAH	0.452023	3.4525	0.242155	0.629813	0.790475
DOCK4	0.0957275	8.1435	0.242168	0.630003	0.790475
KANK1	-0.171923	6.29444	0.24226	0.629945	0.790475
KDM5A	0.100668	6.65973	0.242615	0.629693	0.790475
SLC17A8	0.448352	3.38003	0.241638	0.630155	0.790475
GRAMD1A	0.139482	4.91758	0.242095	0.630083	0.790475
ATG9A	0.142455	4.5639	0.241716	0.630345	0.7905
SERPINB9	0.120779	5.9066	0.241739	0.630313	0.7905
DYSF	0.195637	4.05982	0.241293	0.630598	0.790518
NETO2	-0.149179	8.39943	0.241431	0.630521	0.790518
SPAG9	-0.0974934	7.98239	0.241538	0.630445	0.790518
EXOSC2	0.200342	3.75871	0.24099	0.630739	0.790537
CWC25	-0.161257	4.50161	0.241095	0.630772	0.790537
KCNC3	0.146475	5.34727	0.240767	0.631008	0.790733
ADAM9	-0.116382	5.64984	0.240407	0.631256	0.79076
ST3GAL1	0.187113	5.35406	0.240472	0.631215	0.79076
TMEM134	0.171903	4.53205	0.2404	0.631269	0.79076
CBWD2	0.140716	4.97523	0.239805	0.631692	0.79119
RNF126	-0.126638	4.60448	0.23943	0.631951	0.791415
SYPL1	0.123637	4.60904	0.239205	0.632113	0.791518
PPIL3	-0.163411	4.75878	0.238865	0.632355	0.791621
B4GALNT1	-0.13057	5.02264	0.238961	0.632289	0.791621
PGPEP1	0.117085	4.85613	0.238298	0.632758	0.791854
CERS1	0.16148	4.0016	0.238068	0.63286	0.791854
ZNF404	-0.197879	3.66546	0.237929	0.632805	0.791854
TOB2	-0.193814	4.97579	0.238477	0.632631	0.791854
SLC35D1	-0.117721	5.44126	0.237595	0.633248	0.792077
CEPT1	-0.101416	5.84128	0.237503	0.633305	0.792077
COL25A1	0.155315	6.10073	0.237451	0.633336	0.792077
NAGPA	0.137369	5.1093	0.237447	0.633358	0.792077
ENOSF1	0.169665	5.94937	0.237124	0.63357	0.792242
CPQ	0.128791	6.44942	0.236982	0.633666	0.792263
ZNF682	0.167592	5.08413	0.236844	0.633787	0.792313
RAB1A	-0.0964109	6.69076	0.236685	0.633876	0.792325
ABCB8	0.143965	5.48605	0.235046	0.635059	0.793704
PLS1	-0.18281	6.16591	0.234595	0.635371	0.793945
LCORL	-0.103827	7.6265	0.234529	0.635412	0.793945
INO80D	-0.100035	6.48586	0.234359	0.635536	0.794
TRAF3IP2	-0.161798	5.80705	0.234096	0.635734	0.794147
HNRNPL	0.114879	5.85696	0.233909	0.635865	0.79421
ZNF730	-0.147949	4.5655	0.233195	0.636386	0.794761
TTBK2	-0.0845607	7.44128	0.233055	0.636468	0.794764
SUMF2	0.130472	6.11532	0.232828	0.636636	0.794774
IRGQ	0.147674	4.7341	0.232898	0.636608	0.794774
ZNF236	0.163117	5.691	0.23268	0.636749	0.794815
RAB29	-0.200942	3.5369	0.231265	0.63749	0.795439
GTF2H4	0.197827	3.76085	0.231547	0.637465	0.795439
TBC1D17	-0.140124	4.47571	0.231738	0.637428	0.795439
LCA5L	0.260344	3.32734	0.231045	0.637644	0.795532
MRPS5	0.118722	6.81014	0.230973	0.637968	0.795716
USP53	0.122571	5.72911	0.231116	0.637875	0.795716
TBK1	-0.107706	5.88611	0.230785	0.638113	0.795716
SMAD9	-0.100898	6.01138	0.230813	0.63809	0.795716
MAP3K7	0.110588	6.28019	0.230399	0.638386	0.795956
CPEB2	-0.16037	6.59375	0.229005	0.639394	0.796378
CYP2U1	-0.124183	4.99844	0.228916	0.639482	0.796378
WRN	-0.0969433	6.34627	0.229474	0.639055	0.796378
FBXW5	-0.16011	4.35355	0.228927	0.639449	0.796378
CCDC91	0.0932232	8.64634	0.229794	0.638819	0.796378
CENPJ	0.140873	4.38598	0.2289	0.639481	0.796378
GNB5	0.100709	6.96008	0.22882	0.639527	0.796378
ZNF213	-0.152244	4.31594	0.229129	0.639298	0.796378
MMP28	-0.207552	4.11954	0.229247	0.63918	0.796378
IDH3B	0.167838	4.32635	0.229475	0.63906	0.796378
NPHP1	-0.115784	5.15574	0.228114	0.640063	0.796724
TBL1XR1	-0.0736308	8.23408	0.227994	0.640125	0.796724
PARVA	-0.179344	4.86372	0.228101	0.640074	0.796724
POLR2C	-0.176811	4.64186	0.228334	0.6399	0.796724
FAT4	-0.126469	6.62608	0.227637	0.640388	0.796951
MED8	-0.145549	4.3486	0.227299	0.640635	0.796957
SENP7	-0.0774435	7.62861	0.227366	0.640584	0.796957
NECAB1	0.144354	7.74402	0.227334	0.640606	0.796957
QPCT	-0.287641	3.49448	0.226529	0.640888	0.797071
GRM3	-0.191552	5.35899	0.226922	0.640928	0.797071
LONP1	0.128587	4.94507	0.226876	0.640967	0.797071
DCLK1	0.109693	9.80036	0.226688	0.641077	0.797109
NSUN2	0.149095	5.05718	0.226478	0.641257	0.797205
TMEM97	0.17748	4.11154	0.226348	0.641316	0.797205
GNB4	-0.193004	4.72155	0.22615	0.641495	0.797328
CLDN12	-0.141764	5.76864	0.224538	0.642665	0.798682
GMEB1	-0.145227	4.38039	0.224373	0.642778	0.798723
SCN4B	0.268158	3.25862	0.223625	0.643004	0.798903
BTC	-0.243275	3.73076	0.223467	0.643273	0.799138
ZCCHC9	-0.14636	4.39479	0.223227	0.643624	0.79938
ZMYND11	0.073703	7.57111	0.223211	0.643629	0.79938
KBTBD3	-0.145053	4.69351	0.222979	0.643824	0.799521
CHCHD6	-0.0898358	6.47232	0.222376	0.644248	0.799554
C5orf22	-0.131181	4.80476	0.222595	0.644109	0.799554
CHRNA6	-0.208741	4.6494	0.222285	0.644334	0.799554
C8orf34	-0.0912201	9.53943	0.222634	0.644054	0.799554
MAX	0.10121	6.54603	0.222345	0.644271	0.799554
RPRD1B	0.110827	5.55055	0.222653	0.644056	0.799554
JPH3	0.138611	6.11523	0.222091	0.644462	0.799614
ZNF136	-0.145902	3.97176	0.221585	0.644766	0.799891
RMDN3	0.124242	5.33886	0.221258	0.645093	0.800136
PPP5D1	0.245752	3.64495	0.221022	0.645126	0.800136
ATF6	0.0968248	6.58724	0.22101	0.64526	0.800188
ACBD3	-0.101715	5.8749	0.220765	0.645449	0.800188
SNRNP200	-0.126598	5.49156	0.22072	0.64549	0.800188
CTDSPL	0.106093	7.20851	0.2209	0.645339	0.800188
TPM1	-0.0970407	7.20631	0.220409	0.645704	0.800354
CAMSAP2	0.0802453	8.00012	0.220083	0.645945	0.800453
ROGDI	-0.141866	4.82292	0.220216	0.645873	0.800453
NOL12	-0.213268	4.30455	0.219951	0.646036	0.800465
MFSD8	0.0997415	5.79863	0.219772	0.646187	0.800552
GNL1	-0.13041	5.35843	0.219261	0.646578	0.800936
BAALC	-0.084102	6.8102	0.219114	0.646669	0.800949
PPP2R5D	-0.130809	4.81742	0.218812	0.646919	0.801158
MFN2	-0.125384	5.01354	0.21839	0.647234	0.801301
AFAP1	0.0790389	7.99128	0.218299	0.647276	0.801301
NAA30	-0.130499	4.5956	0.218416	0.647208	0.801301
ANGEL2	-0.112468	5.87283	0.218128	0.647414	0.801371
STAMBPL1	-0.111888	5.60108	0.218017	0.647502	0.801381
HADHA	-0.106264	5.81213	0.217604	0.647807	0.801658
WDR54	-0.176403	3.73061	0.217037	0.648074	0.801889
WDR46	0.223338	3.68052	0.216761	0.648322	0.801996
WASHC1	0.160375	4.72158	0.217025	0.648256	0.801996
FCHO2	-0.11581	5.98805	0.2166	0.648557	0.802186
ADARB1	0.0874776	6.49098	0.216185	0.648863	0.802465
CEP170	-0.08225	7.74263	0.215866	0.649101	0.802586
ABHD5	-0.110806	5.14304	0.215869	0.649123	0.802586
SYNE1	0.0868603	9.75723	0.215543	0.649343	0.802758
ZNF793	-0.107253	5.54536	0.21545	0.64943	0.802766
MIB2	0.146767	4.74905	0.214382	0.650246	0.803234
MCL1	0.231826	3.7966	0.214597	0.649984	0.803234
TCOF1	0.154328	4.30448	0.214347	0.650255	0.803234
FAM185A	0.121016	5.84115	0.214775	0.649933	0.803234
ADAMTS17	0.209393	6.77977	0.214285	0.650295	0.803234
CACNG3	0.187703	6.28645	0.214382	0.650224	0.803234
TMEM189	0.147571	4.22903	0.214059	0.650464	0.803343
LIMD1	-0.162579	4.0113	0.213669	0.650706	0.803541
ABHD6	0.145855	5.96155	0.213555	0.650853	0.803548
PHKG1	0.205286	4.01969	0.213487	0.650873	0.803548
DNAJC7	-0.106855	6.11112	0.213305	0.651041	0.803656
PARP11	0.119899	5.73407	0.21315	0.651164	0.803707
LRRC57	0.212524	3.94129	0.212807	0.651373	0.803866
SC5D	-0.115907	5.99806	0.21275	0.651465	0.803872
ZNF180	-0.187818	3.84725	0.212505	0.65154	0.803872
NCR3LG1	0.123777	5.1698	0.211974	0.652069	0.804325
SPOP	0.110534	6.57549	0.211947	0.65207	0.804325
GEMIN5	0.136334	5.26486	0.211378	0.652521	0.804692
GALNT9	-0.157643	4.85407	0.211373	0.65253	0.804692
INTS14	-0.149821	4.17127	0.211011	0.652758	0.804835
SRC	-0.150059	4.4838	0.210993	0.652808	0.804835
IBTK	0.0865073	6.92173	0.210054	0.653513	0.805604
FKBP9	-0.165024	4.42246	0.209329	0.654075	0.806196
USP5	-0.152188	4.26838	0.209176	0.654177	0.806223
SRSF2	0.136512	5.19476	0.209068	0.654289	0.806261
OTUD4	-0.117563	5.27802	0.208767	0.654521	0.806446
NPY1R	-0.103461	6.50706	0.208591	0.654637	0.806454
SHISA8	0.120503	7.20605	0.208519	0.65469	0.806454
LEPROTL1	-0.108147	5.59305	0.207937	0.655153	0.806923
MFSD4A	0.166109	4.87563	0.207668	0.65537	0.807006
EIF2B1	-0.125452	5.26544	0.207647	0.655382	0.807006
FBXO6	0.185744	3.52853	0.207084	0.655625	0.807064
ECD	0.152822	5.51163	0.207337	0.655615	0.807064
SLC1A6	-0.157595	4.71484	0.207271	0.655673	0.807064
TBC1D9B	0.10606	5.74241	0.20713	0.655771	0.807083
ADRA1A	0.114949	7.84244	0.206906	0.655932	0.807182
POFUT2	-0.15924	4.01967	0.206449	0.656234	0.807454
TXNDC5	-0.142573	4.21893	0.206223	0.656447	0.807616
SPICE1	-0.183177	4.34406	0.205272	0.657197	0.808235
LYAR	-0.213958	3.8156	0.205008	0.657277	0.808235
SPIN1	-0.0880163	7.78429	0.205066	0.657358	0.808235
LARP4	0.0971912	6.5582	0.205252	0.657215	0.808235
ZNF550	0.186709	3.5952	0.20512	0.657173	0.808235
PMVK	0.130218	4.7131	0.204978	0.657451	0.808249
CALU	0.0913657	5.81937	0.204597	0.657732	0.808494
NHEJ1	0.250581	3.77672	0.20404	0.658082	0.808747
SNX30	0.108846	5.85127	0.204018	0.658182	0.808747
TSHZ3	0.169593	5.26316	0.204101	0.658128	0.808747
ARL13B	0.128048	5.80762	0.203641	0.658476	0.808808
GRM1	0.106454	7.71321	0.203721	0.658405	0.808808
N4BP1	0.0977552	6.60925	0.203802	0.658343	0.808808
45718	0.19942	4.11314	0.202897	0.659035	0.809056
C3orf67	-0.196288	4.3069	0.202527	0.65933	0.809056
ZNF717	-0.092481	5.93297	0.202969	0.659	0.809056
FASTKD3	-0.196011	3.46988	0.202194	0.659318	0.809056
ADAM22	-0.0928808	8.30952	0.203073	0.65891	0.809056
PDSS1	-0.110583	5.52475	0.202602	0.659295	0.809056
HPS1	-0.170511	4.64566	0.202642	0.659267	0.809056
KLHL28	0.120582	6.15543	0.203235	0.658789	0.809056
BCAN	0.15413	4.5675	0.202173	0.659636	0.809331
NOL10	0.129531	6.1901	0.201793	0.659916	0.809575
CNMD	0.226387	3.42355	0.201296	0.660096	0.809595
EZH1	0.0972653	6.42211	0.201628	0.660044	0.809595
DMXL1	0.0798005	7.94125	0.201337	0.66027	0.809708
GLMN	0.0797049	6.63633	0.200682	0.660787	0.809769
CCDC136	0.122314	6.74003	0.200917	0.660601	0.809769
ZNF783	0.11437	5.10976	0.20068	0.660809	0.809769
TAF3	0.121038	6.52428	0.200757	0.660728	0.809769
TM9SF2	-0.109189	6.33549	0.200774	0.660716	0.809769
APH1B	-0.111469	5.70042	0.200882	0.66064	0.809769
PSD4	0.162061	3.87366	0.200398	0.660953	0.809845
SLC9A2	0.122992	5.41807	0.200023	0.66132	0.810122
NEK9	0.111264	5.87822	0.199985	0.661342	0.810122
PES1	0.186397	3.69945	0.199612	0.661528	0.810249
PCM1	0.0846877	8.38777	0.199465	0.661744	0.810314
ITGA3	0.110786	5.78988	0.199574	0.661668	0.810314
PUM1	0.0903816	7.3019	0.199156	0.661989	0.810514
B4GALT4	0.149978	4.38514	0.197904	0.662993	0.811643
RSU1	0.112021	5.68346	0.197225	0.663531	0.812201
GOLM1	0.105841	6.45587	0.196888	0.66379	0.812418
NCK1	0.104986	5.78378	0.196404	0.664183	0.812656
NUBP1	0.135587	5.05578	0.196361	0.664231	0.812656
SF3A2	0.170843	3.8469	0.196421	0.664101	0.812656
DDR2	0.304785	4.76544	0.19621	0.664353	0.812706
CCDC137	-0.210554	3.73295	0.195612	0.664657	0.812977
ZNF594	-0.130156	4.71112	0.195119	0.665222	0.813569
ETNK2	0.189789	3.64657	0.194753	0.665375	0.813656
MAP3K4	0.0855518	6.83572	0.19478	0.665473	0.813674
PACSIN1	0.114434	6.49893	0.194475	0.665718	0.813874
THEM4	0.104118	5.95037	0.194139	0.665992	0.814109
HIBCH	0.107402	7.26186	0.19358	0.666435	0.814546
TRUB2	-0.138627	4.24256	0.193468	0.666514	0.814546
STX10	0.170798	4.66955	0.193377	0.666621	0.814577
B3GNT5	0.170212	4.46124	0.193009	0.666911	0.814831
CC2D1B	0.157413	4.10841	0.19274	0.667098	0.814885
C1orf21	0.101242	8.24635	0.192728	0.66712	0.814885
DDX59	0.120804	4.67618	0.192404	0.667405	0.815133
ERI3	0.0816681	6.52327	0.191538	0.668084	0.815569
RHBDD1	-0.11661	6.05998	0.191681	0.667973	0.815569
UNC13C	-0.16027	7.58393	0.191527	0.668091	0.815569
DHX33	0.197941	4.816	0.191776	0.667914	0.815569
SCYL3	0.111057	4.82812	0.191151	0.668419	0.81587
DIDO1	-0.0888824	6.30141	0.190871	0.668626	0.816022
TOX4	-0.0981147	5.78506	0.190655	0.668808	0.816143
TTC1	-0.0827319	6.93771	0.190321	0.66907	0.816162
ALDH1L2	0.141681	5.37981	0.190489	0.668949	0.816162
RFX4	-0.148711	5.41013	0.190369	0.669048	0.816162
XKR7	0.153253	4.11809	0.189993	0.669322	0.816369
SLC40A1	0.156348	3.87934	0.189307	0.669843	0.816749
DNPEP	0.197602	3.51101	0.189193	0.669818	0.816749
LITAF	0.297637	3.15701	0.188827	0.669931	0.816749
TTC39C	-0.0825412	7.49401	0.189223	0.669963	0.816749
CNPY2	0.0849369	6.83394	0.189023	0.670127	0.816848
BLZF1	-0.119084	5.53634	0.188291	0.670739	0.8173
POMGNT2	-0.116974	4.63115	0.18833	0.670711	0.8173
TIGD7	0.141527	4.23051	0.188267	0.670744	0.8173
TXNDC12	-0.156486	4.86859	0.188087	0.670915	0.817407
POLR2A	-0.150787	5.23754	0.187884	0.671078	0.817505
HSF1	-0.144323	4.65807	0.187693	0.671233	0.817594
CERS6	-0.0691168	8.33352	0.186984	0.671794	0.817775
ATP2C1	-0.0872176	7.42863	0.187002	0.67178	0.817775
AP4M1	0.174826	4.19585	0.187351	0.671492	0.817775
PAK6	0.175406	4.01536	0.18707	0.671697	0.817775
ZBED4	-0.114181	5.16358	0.187198	0.671641	0.817775
OSBPL10	0.132095	5.84014	0.186724	0.672017	0.817943
POLR3E	-0.167119	4.55981	0.186635	0.672097	0.817943
NDST3	-0.162123	6.68865	0.185628	0.672912	0.818835
DUSP11	0.121247	4.69065	0.185119	0.673353	0.818869
TYW1B	0.181278	5.3341	0.185409	0.673109	0.818869
RIMBP2	0.0957849	8.11404	0.185246	0.673225	0.818869
CCP110	-0.0994226	6.13501	0.185195	0.673273	0.818869
NPC1	0.126053	5.82309	0.185103	0.673352	0.818869
MED28	-0.104703	5.46184	0.184959	0.673479	0.818922
AFTPH	-0.106725	6.29528	0.184294	0.674017	0.819475
MBD3	0.150823	4.33643	0.18388	0.674366	0.819799
ACSL1	0.13311	5.28729	0.183515	0.674677	0.820078
CUL5	0.0790017	7.20315	0.182781	0.67527	0.820697
CAPZA1	0.0744015	6.61721	0.182081	0.675854	0.820894
BCL11A	-0.189431	5.25018	0.182067	0.675886	0.820894
HECW2	-0.0810272	8.12929	0.182146	0.675798	0.820894
PHC1	0.101438	5.80136	0.18236	0.675629	0.820894
SUPT20H	0.0973085	6.04727	0.182378	0.675611	0.820894
FOXRED2	-0.130087	4.56499	0.182009	0.675928	0.820894
SPATA6	0.183731	4.88801	0.18141	0.676436	0.821049
TMEM108	0.0764663	8.98606	0.181242	0.676552	0.821049
TARS	-0.148328	4.28622	0.181313	0.676489	0.821049
SNX18	-0.142722	4.4334	0.181444	0.676393	0.821049
TMC7	0.106286	5.65381	0.181672	0.676205	0.821049
KLHL36	-0.171218	4.18439	0.181425	0.67638	0.821049
ZNF346	0.0994132	6.35833	0.181015	0.676746	0.821183
EFHC1	-0.0985756	4.99556	0.180849	0.676906	0.821277
LOXHD1	-0.153913	4.24074	0.18061	0.677072	0.821378
ZCCHC2	-0.102963	5.47922	0.180252	0.677399	0.821675
NAGK	-0.107485	5.34943	0.179942	0.677662	0.821799
CREM	-0.0997738	5.36306	0.179837	0.677749	0.821799
ZDHHC7	0.126223	4.39429	0.179829	0.67775	0.821799
SCRT1	0.160031	4.02758	0.179263	0.678191	0.822072
UHRF2	0.0997599	6.43331	0.179254	0.678224	0.822072
CYB5R3	-0.135069	5.40104	0.179273	0.678224	0.822072
MRRF	0.103583	5.25021	0.178349	0.679004	0.822917
RAF1	0.0787602	6.79515	0.177647	0.67958	0.823412
PRKAA1	-0.123834	5.21279	0.177702	0.679553	0.823412
CHCHD3	0.0930527	7.49639	0.17755	0.679661	0.823412
RNF123	0.155006	4.21283	0.17716	0.679989	0.823528
EYA1	0.230996	5.52769	0.177242	0.679934	0.823528
NEK5	0.138801	4.23972	0.177143	0.680006	0.823528
GREB1L	0.0856056	6.92575	0.177022	0.680109	0.823552
BICD1	0.104786	8.74744	0.176694	0.680386	0.823787
NGEF	-0.120299	5.33352	0.176487	0.680581	0.823923
ACP6	-0.118198	4.6312	0.176283	0.680755	0.823976
VPS52	-0.126554	4.16091	0.176195	0.680791	0.823976
ZNF2	-0.145355	4.07909	0.175167	0.681653	0.824617
DEPTOR	0.15039	5.30396	0.175263	0.681622	0.824617
A2M	-0.17991	3.9262	0.175127	0.681646	0.824617
DHX34	0.122898	4.91136	0.17538	0.681528	0.824617
CDK5RAP3	-0.124013	5.10617	0.175133	0.681738	0.824619
CAPN1	0.130145	4.63583	0.175018	0.681836	0.824637
EML6	-0.0897168	8.34677	0.174482	0.682272	0.825064
ZNF800	-0.10782	5.44716	0.174309	0.682437	0.825162
MEF2D	0.120689	5.28491	0.173251	0.683346	0.825306
GRM7	-0.0861108	10.3781	0.173257	0.683322	0.825306
CD2AP	-0.0996003	5.50011	0.173199	0.683388	0.825306
RUNX1T1	-0.104296	8.69418	0.173606	0.683022	0.825306
ZNF623	-0.170834	4.02143	0.173823	0.682789	0.825306
LRP6	-0.0897608	6.50624	0.173534	0.683087	0.825306
ZNF410	0.11303	5.23418	0.173753	0.682916	0.825306
ERCC1	-0.123728	5.29071	0.173218	0.683376	0.825306
EBF4	0.17553	4.94565	0.173302	0.683307	0.825306
RWDD2B	-0.21957	3.26202	0.173241	0.682939	0.825306
YIPF4	-0.079103	6.65485	0.173047	0.683505	0.825347
TRA2A	0.0828751	7.56827	0.172718	0.683787	0.825587
DAAM1	0.0738499	8.27732	0.172445	0.684021	0.82577
KHDRBS1	-0.097387	6.48944	0.172241	0.6842	0.825885
FAM135A	0.0703304	7.73088	0.172064	0.68435	0.825965
ANAPC7	-0.0871919	5.71776	0.171724	0.684655	0.826232
GSK3B	0.066637	8.47173	0.171242	0.68506	0.826595
SLC45A4	0.135578	5.12846	0.171195	0.685121	0.826595
BEND4	-0.165945	4.44602	0.171029	0.685252	0.826622
NUP50	-0.113924	5.26915	0.170975	0.685311	0.826622
EFCAB13	-0.117841	5.5619	0.170827	0.685433	0.826669
SPTAN1	0.0658205	8.28847	0.170296	0.685879	0.82705
LARP6	-0.134295	4.9108	0.170271	0.685924	0.82705
HDAC10	0.166293	4.1459	0.170151	0.685998	0.82705
CCSER2	-0.0768736	7.64409	0.16992	0.686206	0.827117
ARHGAP20	0.10343	7.55592	0.169903	0.686221	0.827117
FAHD1	0.117872	4.39285	0.169763	0.686355	0.827178
CYHR1	0.130695	5.88353	0.169369	0.686693	0.827388
ZSCAN30	0.105945	5.266	0.169378	0.686697	0.827388
TMEM132D	0.164854	8.9036	0.169233	0.686804	0.827418
AP3B1	0.0963947	5.91883	0.169024	0.686994	0.827545
PBX2	-0.169678	3.71369	0.168421	0.687376	0.827746
MXI1	0.0765902	6.86135	0.168544	0.687407	0.827746
MTG2	0.128516	5.5341	0.168553	0.68741	0.827746
ASAP1	0.0852481	8.43258	0.168137	0.687761	0.827967
GABBR2	-0.0874198	9.15247	0.168137	0.687761	0.827967
ACOT13	-0.112068	4.6876	0.167714	0.688151	0.828336
LRRC20	0.149121	4.14493	0.167575	0.688244	0.828347
BCAS4	-0.136892	5.30788	0.167444	0.688386	0.828418
MRPS14	-0.159985	4.23981	0.166907	0.688828	0.828521
PEX13	-0.130544	4.93721	0.167127	0.688669	0.828521
FBXO36	-0.111422	5.66086	0.167219	0.688577	0.828521
PDLIM5	0.115436	5.73201	0.166745	0.688991	0.828521
MPPED2	-0.0952064	6.24311	0.166665	0.689056	0.828521
CA10	-0.144521	5.7228	0.166775	0.688966	0.828521
GGA3	0.124669	4.89705	0.166969	0.688808	0.828521
ZNF655	0.0870728	6.17912	0.166466	0.689231	0.828548
ZBTB10	0.139895	4.56566	0.166466	0.689246	0.828548
PPP2R5E	-0.0694108	7.39163	0.166127	0.689525	0.828784
BRPF3	0.121493	4.58066	0.165963	0.68969	0.828881
MAPK10	0.0771019	9.25985	0.165673	0.689925	0.829031
FBXO31	0.104817	5.82134	0.165618	0.689982	0.829031
ZFP14	0.105935	6.26216	0.165395	0.690174	0.829162
SCN7A	0.144357	5.89805	0.165283	0.690276	0.829184
VAV3	-0.247333	4.59835	0.16476	0.690746	0.829548
PYROXD1	0.118802	4.85419	0.164769	0.690747	0.829548
MTG1	-0.0945426	5.86707	0.164427	0.691035	0.82978
GCDH	0.140462	3.97238	0.1643	0.691107	0.82978
CDK4	-0.146443	3.78147	0.163988	0.691311	0.829925
PDPK1	-0.104923	5.26964	0.163371	0.691984	0.830632
CCDC18	0.118616	4.31924	0.162902	0.692389	0.830647
POLR3C	0.141528	4.74706	0.16289	0.692415	0.830647
LIAS	-0.133193	5.00728	0.163037	0.692284	0.830647
PITRM1	-0.122421	4.95551	0.16301	0.692308	0.830647
POLE2	0.152082	4.1265	0.163178	0.692127	0.830647
SYDE2	0.16671	4.02454	0.162744	0.692501	0.83065
GLS	-0.0607216	8.42009	0.162599	0.692652	0.830662
UMPS	0.11687	4.83083	0.162549	0.692719	0.830662
PCCB	0.0935422	6.08812	0.162481	0.692762	0.830662
ATP13A4	-0.133733	4.31196	0.161776	0.693386	0.831309
DMWD	0.109197	4.60804	0.16168	0.693493	0.831337
HS3ST1	-0.194872	4.49505	0.161379	0.693754	0.831448
YME1L1	0.0749441	7.2809	0.161393	0.693731	0.831448
ATF2	-0.0784653	6.81016	0.161157	0.693943	0.831481
RNF20	-0.099033	4.86398	0.160894	0.6942	0.831481
ZNF33B	-0.0928602	6.29722	0.161032	0.694058	0.831481
DLST	0.116303	5.49696	0.161132	0.693977	0.831481
NPIPB4	0.13973	4.68986	0.160969	0.694131	0.831481
RRM1	-0.118459	4.4332	0.160607	0.694445	0.831674
CACNB1	-0.127634	4.80596	0.160511	0.694543	0.831691
NTM	0.0760088	9.48959	0.160373	0.694645	0.831713
IAH1	-0.102452	5.63888	0.160007	0.694987	0.832022
PPP2R5B	-0.132166	5.08958	0.159577	0.695384	0.832397
CHSY1	-0.0925428	5.40727	0.158294	0.696538	0.833678
PDK1	0.107238	4.97069	0.157969	0.696838	0.833935
SH3BP5	0.104923	6.19762	0.157581	0.697173	0.833935
KCNMB2	0.126426	9.83245	0.157603	0.697149	0.833935
JMY	-0.0913952	6.31424	0.15778	0.696992	0.833935
NUP98	0.0883916	6.57063	0.157601	0.697152	0.833935
AGL	-0.0821569	6.51029	0.157228	0.697492	0.833988
G3BP1	-0.0922512	5.95149	0.157097	0.697616	0.833988
SAMD5	0.211794	6.18994	0.15707	0.697638	0.833988
KCTD9	-0.147041	3.73728	0.15717	0.697425	0.833988
ZNF135	0.126384	4.99661	0.157378	0.697375	0.833988
KIAA1257	0.136287	4.2016	0.15682	0.697858	0.834004
FBXL7	-0.268505	6.01212	0.156781	0.697904	0.834004
NPTXR	-0.0872737	7.33039	0.156922	0.697769	0.834004
PSMG4	-0.100589	5.7324	0.156559	0.69811	0.834053
PHKG2	0.138078	4.60389	0.156566	0.698113	0.834053
CDK11B	-0.115537	4.72402	0.15574	0.698867	0.834249
TAF12	-0.126443	4.32366	0.155357	0.699196	0.834249
ASB3	-0.0627843	8.21484	0.156209	0.698419	0.834249
TOPBP1	-0.120583	5.02256	0.156143	0.698501	0.834249
PIK3CB	0.0755451	7.2551	0.155677	0.698906	0.834249
CYP4V2	-0.103811	5.47096	0.15524	0.69932	0.834249
PEX3	0.0823256	6.50506	0.15562	0.698959	0.834249
CARD19	0.13798	3.88653	0.155627	0.698904	0.834249
GRIN1	-0.0746625	7.72209	0.155416	0.699144	0.834249
DPY19L2	-0.0873288	6.46266	0.156012	0.698601	0.834249
HECTD1	0.0643381	7.20521	0.155349	0.699205	0.834249
FOXN3	-0.0774548	8.69881	0.155169	0.69937	0.834249
SMIM17	-0.0784189	6.53156	0.155745	0.698845	0.834249
TANGO6	-0.0924488	6.3475	0.154988	0.69954	0.834351
KBTBD12	0.146382	5.07133	0.154697	0.699823	0.834527
SCFD1	-0.0791385	7.31224	0.154549	0.699939	0.834527
CHAF1B	0.231368	2.98239	0.154096	0.699901	0.834527
PSMB7	0.0969238	5.69582	0.154178	0.70029	0.834845
ZNF883	-0.121127	5.42806	0.153869	0.70058	0.83509
PDE12	-0.145007	4.35996	0.153635	0.700783	0.835232
ADPRHL2	-0.158763	3.77418	0.152778	0.701471	0.835365
TMEM168	0.0833899	6.24863	0.153078	0.701298	0.835365
NRF1	-0.0878685	6.94793	0.152783	0.701568	0.835365
ACO1	0.119093	6.15757	0.152903	0.70146	0.835365
CEP295	0.093483	6.43649	0.152821	0.701535	0.835365
YLPM1	-0.0654138	7.14479	0.153385	0.701012	0.835365
MAN2A2	0.0875384	5.60507	0.153026	0.701354	0.835365
MED9	0.121034	4.82051	0.153091	0.701305	0.835365
LRRC37A2	0.167635	5.416	0.152642	0.701712	0.835435
ATG16L1	-0.135533	4.96519	0.152069	0.70225	0.835833
HS6ST3	-0.0712709	9.83138	0.151811	0.702467	0.835833
NIPA1	0.132226	5.90442	0.151832	0.702456	0.835833
UBALD2	-0.169744	3.80405	0.151958	0.702238	0.835833
TTC28	0.0717565	9.19884	0.151927	0.70236	0.835833
CTDP1	0.11611	4.32384	0.151275	0.702973	0.836335
METTL14	-0.11081	5.05802	0.151122	0.703129	0.836357
CEP89	0.0908168	5.39747	0.151083	0.70316	0.836357
ILKAP	0.0822892	6.23717	0.15085	0.703366	0.836401
CARD8	0.138674	3.7116	0.150754	0.703364	0.836401
RIMS1	0.0699444	9.29704	0.150567	0.703625	0.836423
SAFB	-0.0801692	6.04709	0.150561	0.703637	0.836423
ZNF737	0.0952638	5.68718	0.150655	0.703553	0.836423
ADHFE1	0.134041	5.12399	0.150124	0.704058	0.83674
ZNF134	-0.15467	4.02933	0.150042	0.704073	0.83674
MAP10	0.193839	3.47284	0.149661	0.704311	0.836923
ZNF626	-0.0876212	6.3131	0.149561	0.704569	0.837129
SLIT2	0.108917	8.01653	0.14935	0.704763	0.837244
BECN1	0.137844	4.45516	0.149289	0.704835	0.837244
ACMSD	-0.145815	4.30625	0.149041	0.705051	0.837301
DMXL2	-0.0776276	7.28596	0.149061	0.705035	0.837301
THADA	0.0746846	6.80133	0.148949	0.705141	0.837307
CDK11A	-0.119489	4.50534	0.148718	0.705369	0.837478
KIF16B	0.0884925	6.64334	0.148439	0.70562	0.837676
RALGAPA2	0.0753572	6.88008	0.148236	0.705811	0.837802
ZFYVE1	-0.108424	4.49159	0.148118	0.705933	0.837843
PITPNA	0.0874553	6.287	0.148023	0.706014	0.837843
CSK	-0.133602	4.10585	0.147759	0.706231	0.838
GPN1	0.131125	4.07184	0.147343	0.706635	0.838379
FAM131A	0.102647	5.39196	0.147015	0.706977	0.83867
SLC24A3	0.0765517	9.4308	0.146922	0.70705	0.83867
ZNF512	0.0782329	5.79745	0.146599	0.707364	0.83885
TIPARP	0.165016	4.34954	0.146594	0.70737	0.83885
EEF1D	0.131561	5.34337	0.146363	0.707595	0.839016
ABCB1	-0.160526	5.29949	0.146103	0.707844	0.839087
CTNNBL1	-0.0990119	5.49753	0.146031	0.707908	0.839087
SETD4	0.112791	4.6972	0.146057	0.70789	0.839087
LRTM2	-0.118145	4.33685	0.145879	0.708039	0.839142
KPNA6	-0.0906069	6.7831	0.145769	0.708145	0.839167
ARHGAP21	0.06186	8.74543	0.145493	0.708405	0.83933
DEF8	-0.103542	4.79484	0.145466	0.708452	0.83933
RAB12	0.0846884	5.99278	0.144984	0.708897	0.839757
RANBP9	-0.0725426	6.5964	0.144792	0.709075	0.839868
MDP1	-0.153872	3.80885	0.144288	0.709467	0.840188
NME3	-0.0965277	5.83034	0.144339	0.709515	0.840188
FBXL8	0.13139	3.79271	0.143574	0.710173	0.840867
RNF112	-0.162869	4.23443	0.143283	0.710507	0.841163
PHF14	0.0650664	8.17033	0.143133	0.710662	0.841245
EIF3A	-0.0814155	6.31668	0.143001	0.710792	0.841299
ANAPC1	-0.0931981	5.57726	0.142588	0.711198	0.841582
ANKH	-0.0829308	8.42092	0.142572	0.711201	0.841582
SLC16A3	-0.14496	3.91139	0.141962	0.711726	0.842103
NIT1	0.175675	3.54415	0.141735	0.711877	0.84211
STK11	0.152224	4.28177	0.141851	0.711901	0.84211
NOP58	-0.0834564	6.75261	0.141277	0.712453	0.842198
TSPAN17	-0.151248	3.52943	0.141429	0.712111	0.842198
PTGDS	0.0906513	6.77613	0.141409	0.712325	0.842198
TCHP	-0.0821059	6.04418	0.14137	0.712367	0.842198
CDC27	0.0768821	7.06415	0.141414	0.712319	0.842198
ZNF549	-0.100314	4.97324	0.141263	0.712485	0.842198
SYNE2	-0.11373	4.95521	0.140978	0.712762	0.842424
TBRG1	0.0960629	6.08079	0.14087	0.712851	0.842429
TRA2B	0.0945823	6.42605	0.14072	0.712993	0.842457
RRP8	0.109676	4.54222	0.140682	0.713044	0.842457
ANO10	0.0679205	7.65563	0.140397	0.713304	0.842564
ZSCAN26	0.084912	6.00134	0.140448	0.71326	0.842564
ARMC8	-0.06331	7.0694	0.139904	0.713785	0.843031
SOX11	0.170147	3.58069	0.139503	0.714056	0.843251
FAR1	0.066826	7.20192	0.139408	0.714267	0.843333
SEC23A	0.0826127	6.39082	0.139381	0.714296	0.843333
ALKBH4	0.141017	3.96566	0.139091	0.714545	0.843516
RANGRF	-0.159385	3.63839	0.138901	0.714621	0.843516
ASS1	0.10264	4.87941	0.138887	0.714796	0.843522
ZNF527	0.142442	3.91476	0.138862	0.714762	0.843522
FKTN	0.0749273	6.45941	0.138736	0.714925	0.843574
CAB39	-0.0754723	6.36129	0.138201	0.71545	0.844094
TIGD1	0.133327	3.65733	0.137917	0.715624	0.844098
TRANK1	0.0842684	6.77155	0.138104	0.715543	0.844098
BZW2	0.0957606	5.72931	0.137449	0.716194	0.844669
MAEA	0.0958302	4.97854	0.136946	0.7167	0.845166
VIPAS39	0.112719	4.52961	0.136797	0.716843	0.845234
GPBP1L1	-0.0774082	5.97073	0.136602	0.717026	0.845349
SMARCAL1	0.088617	5.57408	0.136199	0.717429	0.845724
JAM2	-0.123164	5.32116	0.136092	0.717539	0.845753
MAP4K4	0.0620663	7.71247	0.135837	0.717776	0.845932
EGLN1	0.0884294	6.33173	0.135414	0.718198	0.84627
CRK	0.0840013	5.81499	0.135383	0.718233	0.84627
DNAJC30	-0.182654	3.80726	0.134327	0.719179	0.847284
POU6F1	0.103855	5.71187	0.134004	0.719605	0.847685
PTS	-0.0730301	6.48974	0.133897	0.719706	0.847703
BIN3	0.103147	4.22985	0.133433	0.720166	0.848087
CAAP1	0.0914541	5.70225	0.133406	0.720203	0.848087
45727	-0.0991752	6.08896	0.133245	0.72036	0.848171
EDEM1	0.104428	4.47092	0.132902	0.720712	0.848485
NF1	-0.0643607	8.58198	0.132495	0.721106	0.848848
GABRA5	-0.129089	4.45685	0.13221	0.721402	0.849096
PPP6C	0.0874449	5.60571	0.132031	0.721583	0.849208
WWC2	0.0696169	7.02586	0.131675	0.721932	0.849317
GALNT1	0.0748785	6.74018	0.131827	0.721779	0.849317
C20orf96	0.186281	3.23346	0.131474	0.721863	0.849317
SCP2	-0.0710407	6.3302	0.131477	0.722134	0.849415
PUM3	0.0724852	7.22643	0.131422	0.722187	0.849415
ZNF624	-0.117903	4.19855	0.130831	0.722771	0.850002
DYNC1H1	-0.0714326	7.89061	0.130158	0.723464	0.850716
PPP1R14C	-0.125863	4.34399	0.130058	0.723568	0.850737
KCTD3	-0.0691854	6.39018	0.129857	0.723773	0.850877
ARL6	0.0951395	5.54232	0.129591	0.724052	0.851012
FAM161B	0.115477	4.68753	0.129591	0.724059	0.851012
HMCES	0.100801	4.91644	0.129405	0.724249	0.851135
RCCD1	0.0995664	4.49035	0.12931	0.724341	0.851141
TPPP	-0.0913474	5.74876	0.128319	0.725347	0.851819
SPDYE1	-0.110388	4.21393	0.128324	0.725323	0.851819
VPS13A	0.068318	7.05371	0.128348	0.725309	0.851819
MUS81	0.123388	4.8365	0.128553	0.725118	0.851819
COX11	-0.0801548	5.94266	0.128435	0.725226	0.851819
SLC26A2	-0.140799	4.07445	0.128075	0.725557	0.851965
DCAF17	-0.0942819	5.42043	0.127562	0.726127	0.85226
HSD17B4	-0.0638739	6.942	0.127724	0.725947	0.85226
NUB1	0.106352	5.78775	0.127547	0.726136	0.85226
SGCZ	0.082498	9.90909	0.127487	0.72619	0.85226
SLAIN1	0.0643956	6.88945	0.127441	0.726238	0.85226
PAPOLG	0.0830597	5.49631	0.127078	0.726622	0.852576
IKBIP	-0.142053	3.51776	0.126832	0.726679	0.852576
RUNX2	-0.126818	5.00163	0.1267	0.727018	0.852873
ISY1	0.108997	4.64626	0.126555	0.727167	0.852937
GKAP1	-0.083425	5.94546	0.126467	0.727245	0.852937
SLC45A1	-0.150586	4.52359	0.126226	0.727498	0.852939
DCAF6	-0.0698408	6.74866	0.126257	0.727457	0.852939
SRGAP3	0.081399	8.86398	0.12621	0.727504	0.852939
UPF3A	0.0583999	8.10041	0.125552	0.728184	0.853635
INTS11	-0.104006	4.95705	0.125279	0.728486	0.853888
POLG2	0.105645	4.32959	0.125001	0.728762	0.85411
TDG	0.100093	5.9216	0.124818	0.728952	0.854232
EXOG	-0.0783428	6.3317	0.124662	0.72911	0.854278
SMAD1	0.126315	5.63313	0.124618	0.729163	0.854278
MGAT5	0.0822878	7.07051	0.124437	0.729342	0.854309
DSN1	0.146139	3.59894	0.12431	0.729361	0.854309
SIVA1	-0.116266	4.82362	0.124227	0.729579	0.854463
ANKRD28	0.0746152	7.7469	0.124033	0.729762	0.854475
ABCD4	0.0834585	5.57677	0.124099	0.729704	0.854475
SESN2	-0.146531	3.77788	0.123618	0.730108	0.854559
SPTBN1	0.0609939	8.44434	0.123551	0.730264	0.854559
CADM2	0.0695365	12.0381	0.123724	0.730084	0.854559
THOC3	-0.130797	3.9614	0.123704	0.730059	0.854559
CCDC59	-0.0898745	5.12081	0.123583	0.73025	0.854559
STK32C	0.106852	5.45871	0.123221	0.730622	0.854877
EXOC3	-0.0889882	5.14037	0.122985	0.730875	0.855072
LDB1	0.109932	4.41172	0.122568	0.731304	0.855373
ANKLE2	-0.106102	5.48781	0.12264	0.731231	0.855373
PTK2B	0.100554	5.22399	0.122395	0.731492	0.855473
EML1	-0.0961531	5.73865	0.122321	0.731563	0.855473
CTNNAL1	-0.12532	4.70184	0.122163	0.731737	0.855529
TSPAN11	-0.125677	4.31769	0.122102	0.731783	0.855529
SESTD1	0.0794833	7.39928	0.121982	0.73191	0.855577
M6PR	-0.0810605	5.75108	0.121606	0.732314	0.855948
USP30	-0.0827252	5.35427	0.121417	0.73252	0.855987
ALDH2	0.0761519	6.11783	0.121466	0.732458	0.855987
CNPPD1	0.17378	3.34165	0.120798	0.732962	0.856389
ZNF490	0.0959951	5.42672	0.120926	0.733036	0.856389
COX18	-0.110447	4.79208	0.120197	0.733814	0.856598
SLIT3	0.234147	5.18684	0.119945	0.734079	0.856598
ZNF354B	0.0994734	4.74885	0.120309	0.733696	0.856598
NDUFAF6	0.0961472	6.33708	0.119984	0.734025	0.856598
TOP1MT	-0.123607	4.29521	0.120175	0.733815	0.856598
PRTFDC1	-0.144106	5.09604	0.119874	0.734157	0.856598
PANK1	-0.0924499	5.00607	0.120368	0.733633	0.856598
SSPN	-0.128209	3.88289	0.119733	0.734229	0.856598
AP3B2	-0.0658193	6.51566	0.119999	0.734008	0.856598
QPRT	-0.131684	4.02393	0.119736	0.734251	0.856598
RRP1B	0.104361	5.68152	0.120283	0.733713	0.856598
RRP7A	0.107488	4.6878	0.120089	0.733929	0.856598
SLC25A22	-0.138467	3.9397	0.119563	0.734418	0.856692
SNRNP35	0.109927	5.09234	0.119439	0.734618	0.856724
ZNF227	-0.115189	4.52018	0.119484	0.734566	0.856724
NUP88	0.0710699	6.02303	0.119215	0.734845	0.856887
PZP	-0.137401	4.09681	0.118969	0.735077	0.857057
CAMK2B	-0.0668456	7.95255	0.118897	0.73518	0.857076
NSMF	0.087581	5.02047	0.118792	0.73531	0.857127
ANKRD26	-0.0740755	8.02066	0.11865	0.735443	0.857182
ANGPTL2	0.185148	3.38324	0.11818	0.735758	0.857448
NRG1	-0.0785987	8.27269	0.117803	0.73635	0.858037
DNAJC1	-0.0609104	7.17638	0.117456	0.736723	0.858365
VSTM2L	0.11196	5.91714	0.117386	0.736804	0.858365
FBXO21	-0.0739245	6.61428	0.117063	0.737147	0.858664
FLOT2	-0.0866987	5.28491	0.11698	0.737251	0.858683
SORL1	-0.125061	6.36281	0.116837	0.737392	0.858747
GLIS3	0.0970247	5.3879	0.116754	0.737492	0.858752
ZNF239	0.159744	3.71584	0.116522	0.737656	0.858752
ALDH3A2	0.0973846	5.35149	0.116667	0.737586	0.858752
TMEM38B	-0.133831	5.10013	0.116304	0.737983	0.858931
GCAT	0.153546	3.73863	0.116287	0.737915	0.858931
ZNF37A	0.0573566	7.12949	0.115873	0.738431	0.859295
ANXA11	0.123928	4.17211	0.115832	0.738469	0.859295
SH3GLB1	-0.0632318	6.63645	0.11546	0.73888	0.859591
PIH1D1	-0.116274	4.27035	0.115439	0.738896	0.859591
RB1	-0.069527	7.02537	0.114898	0.73949	0.86018
FARSB	-0.0615551	6.77325	0.114756	0.739645	0.86026
SCAMP3	0.133246	4.80569	0.114433	0.740015	0.860589
ICE1	0.0719847	6.75791	0.113651	0.740851	0.860856
CHD1	0.0756111	6.56312	0.113826	0.74066	0.860856
PPM1H	0.0810524	8.19203	0.114075	0.740387	0.860856
ABHD2	0.0597833	7.57106	0.113683	0.740816	0.860856
ZNF93	0.15529	3.54584	0.11359	0.740793	0.860856
XRN2	-0.0669167	6.47464	0.113846	0.740639	0.860856
MROH8	0.101394	5.18476	0.113844	0.740655	0.860856
HLA-F	-0.127224	4.41817	0.113519	0.741002	0.860888
RCBTB1	0.146754	4.46551	0.113478	0.741053	0.860888
GGCX	0.0987441	4.63923	0.112454	0.742182	0.861129
CNTN4	0.0905516	10.3966	0.11201	0.742655	0.861129
NSUN3	-0.0771082	5.44544	0.112466	0.742165	0.861129
TRIM52	0.113211	5.02802	0.112173	0.742492	0.861129
MFSD4B	0.0800117	7.49762	0.112609	0.741995	0.861129
PEX7	-0.115887	4.34849	0.112067	0.742595	0.861129
PLXNC1	0.0753038	6.17222	0.112635	0.74197	0.861129
RBM19	0.0949134	5.11365	0.112598	0.742023	0.861129
RFC5	0.167653	3.5296	0.112597	0.741878	0.861129
SPTLC2	0.0804904	5.63357	0.112982	0.741594	0.861129
PRTG	0.141368	5.03502	0.113142	0.741426	0.861129
TBC1D10B	-0.112017	3.97502	0.111899	0.742735	0.861129
NDEL1	-0.0841721	5.79481	0.112407	0.742224	0.861129
XYLT2	0.137486	4.30705	0.1122	0.742449	0.861129
ZNF347	-0.0977815	4.81605	0.112055	0.742623	0.861129
PSMF1	0.0773436	5.80119	0.112667	0.741937	0.861129
GDAP1L1	0.0988544	5.64286	0.112205	0.742448	0.861129
GINM1	0.0890427	5.94679	0.111671	0.743035	0.861275
E2F5	0.133923	3.93198	0.111576	0.743101	0.861275
SPATA5L1	-0.120403	3.80149	0.111519	0.743122	0.861275
COTL1	0.102455	5.19691	0.11152	0.743212	0.861278
FAM20B	0.0800604	5.75962	0.111141	0.743623	0.861453
ZFP41	-0.151318	3.78675	0.111073	0.743607	0.861453
STAT2	0.0804763	5.90208	0.111281	0.743466	0.861453
HDAC2	-0.0849239	5.82794	0.111059	0.743714	0.861458
LACTB	-0.0852286	5.30423	0.110805	0.744004	0.861693
PTH2R	-0.181239	6.24597	0.11063	0.744187	0.861758
SOBP	-0.0698945	9.26034	0.110557	0.744264	0.861758
PPP2R1B	0.102995	4.32624	0.110511	0.744321	0.861758
STX16	0.073733	6.81958	0.110303	0.744548	0.861921
STK4	-0.0690765	5.64671	0.110102	0.74478	0.862089
MYCBP	-0.0980156	4.57394	0.109839	0.745078	0.862132
TJP2	0.108063	4.17539	0.109831	0.745068	0.862132
USP10	0.0675007	6.373	0.109908	0.74499	0.862132
DNAJC27	0.105205	4.91008	0.109343	0.745636	0.862677
MTIF2	0.116038	4.31096	0.109163	0.745826	0.862712
CHPT1	-0.0543469	7.26067	0.109145	0.74584	0.862712
ZNF618	0.0744578	6.0773	0.109057	0.745943	0.86273
PCYT1A	0.0794082	5.57099	0.108977	0.746039	0.86274
SDHB	0.106599	5.72914	0.108778	0.746259	0.862794
ZNF441	-0.0932693	4.71616	0.108818	0.746223	0.862794
LRRC47	0.101583	4.27677	0.107797	0.747357	0.863761
WIPI2	-0.100631	5.61037	0.107889	0.747261	0.863761
TC2N	-0.278627	3.23176	0.107561	0.747273	0.863761
ARFIP1	0.0798371	6.44316	0.107672	0.747498	0.863783
TYRO3	0.144488	4.45112	0.107636	0.747549	0.863783
CLOCK	-0.0691941	7.33831	0.107305	0.747911	0.8641
SEC13	-0.092594	4.95105	0.106751	0.748555	0.864231
FBXL5	0.0572567	7.08299	0.106782	0.748503	0.864231
KAT6A	-0.0659102	7.02592	0.106593	0.748718	0.864231
KIAA1217	0.132602	8.57608	0.106909	0.748358	0.864231
FAM13C	-0.101621	6.02942	0.106725	0.748572	0.864231
SMC3	-0.0717677	5.97357	0.106831	0.748453	0.864231
WIF1	-0.201358	4.71108	0.106767	0.748535	0.864231
IGDCC3	0.105259	4.99215	0.106604	0.748722	0.864231
MYSM1	0.0686259	6.3875	0.106196	0.74917	0.864346
CASP8AP2	-0.0777371	5.6138	0.106243	0.749125	0.864346
DCAF5	0.0688375	6.90335	0.106325	0.749022	0.864346
BID	-0.109939	5.65515	0.106335	0.749019	0.864346
GEMIN2	0.108821	4.30309	0.106029	0.749363	0.864468
KCNK3	-0.134701	3.91977	0.105517	0.749892	0.864978
DDX55	-0.0778109	5.30831	0.105357	0.750139	0.865163
DHX16	-0.115902	4.00638	0.105226	0.750239	0.865177
IKBKB	-0.083384	5.61569	0.10492	0.750634	0.865431
ZNF649	0.132433	4.29295	0.104894	0.750659	0.865431
ZNF444	0.118672	4.42041	0.104844	0.750721	0.865431
NCSTN	-0.120199	4.15637	0.104736	0.750818	0.865443
ATAT1	0.110373	4.71482	0.104588	0.751021	0.865576
VAMP3	-0.115053	4.14616	0.103551	0.752182	0.865908
MIGA1	-0.0727625	7.20972	0.10375	0.751968	0.865908
MOB1B	-0.0866583	5.54624	0.103928	0.751773	0.865908
KIAA1549	-0.0677737	6.05677	0.103633	0.752106	0.865908
RRAS2	0.0746293	6.38262	0.103882	0.751817	0.865908
TRPC6	-0.108755	5.93227	0.104095	0.751576	0.865908
MSRB3	0.0848194	5.65506	0.103711	0.752021	0.865908
TMEM116	0.0952364	4.80723	0.103822	0.751902	0.865908
CDC16	-0.0801922	5.8776	0.103788	0.75193	0.865908
SRP54	-0.0656881	5.87613	0.10418	0.751479	0.865908
TIMM9	0.10799	4.92377	0.103454	0.752326	0.865973
SLC25A44	0.0964901	4.64518	0.102964	0.752891	0.866423
LTBP4	0.132278	4.31203	0.102981	0.75286	0.866423
ROCK2	-0.055548	8.37008	0.102657	0.75323	0.866524
GALNT13	0.100654	9.77993	0.102647	0.753241	0.866524
POLR1C	0.0966372	5.06861	0.102807	0.753072	0.866524
MAD2L2	-0.145523	3.44747	0.102398	0.753338	0.866535
RNLS	0.0706751	6.54545	0.101925	0.754082	0.867291
TRIM27	-0.0957525	5.34469	0.101804	0.754234	0.867365
ZNF334	-0.0782941	5.26065	0.101265	0.754864	0.867989
CIT	-0.0779263	8.69993	0.10088	0.755299	0.868388
FAM47E	-0.0899063	4.70887	0.100655	0.755578	0.868608
CCHCR1	-0.12622	3.67541	0.100015	0.756207	0.86923
RSBN1L	-0.0568177	7.01603	0.0995622	0.756847	0.869866
ZMYM1	0.0892251	4.58417	0.0990266	0.757494	0.870306
WDR43	-0.0814074	6.18068	0.0990967	0.7574	0.870306
ASB7	0.101534	4.25262	0.0990754	0.757422	0.870306
LNPEP	0.0651086	6.33944	0.0986859	0.757885	0.870655
KANSL2	0.0957915	5.03627	0.0985478	0.758062	0.870657
ANKRD29	-0.0635308	7.33126	0.098591	0.757995	0.870657
FDPS	0.0909145	5.59666	0.0980772	0.758613	0.870685
NR2C2	0.0592401	6.47286	0.0981628	0.758504	0.870685
C1QL3	-0.196035	3.68971	0.0980164	0.758564	0.870685
SCAF11	0.0641861	6.42242	0.098329	0.758307	0.870685
TRIP11	-0.0722021	6.47293	0.0982858	0.758359	0.870685
IFT20	0.0845518	5.41993	0.0981928	0.758478	0.870685
MPP5	-0.0663747	5.59595	0.0979823	0.758727	0.870715
NMT2	0.0663752	6.1784	0.0978032	0.758934	0.870851
NEK10	0.0724741	7.83785	0.0977064	0.759045	0.870879
ATP8A1	0.0621961	7.95811	0.097476	0.75932	0.870992
PTRH2	0.0863105	5.40046	0.0974912	0.759313	0.870992
TTLL3	0.0798694	5.21361	0.0973665	0.759465	0.871058
RAPGEF5	-0.0722229	6.1107	0.0972278	0.75962	0.871135
NARS2	-0.0855723	5.78894	0.0970833	0.759796	0.871184
EFNB3	0.101877	4.46033	0.097051	0.759838	0.871184
PNISR	0.0530718	8.26569	0.0968961	0.760012	0.871283
PSPC1	-0.0502039	7.7882	0.0967887	0.760141	0.87133
ZKSCAN3	0.128875	3.848	0.0965451	0.760388	0.871512
NOL8	0.08744	4.65581	0.0965072	0.760494	0.871533
FAM160B1	0.0719419	5.61094	0.0961886	0.76087	0.871762
TMEM199	0.12158	3.88016	0.0961834	0.76083	0.871762
NOP56	-0.0884109	5.69718	0.096005	0.76109	0.871914
NCBP3	0.0783807	5.81118	0.0959119	0.7612	0.871939
MED17	0.0859323	5.20933	0.0956978	0.761465	0.872142
ARHGAP24	-0.131432	6.84851	0.0953907	0.761822	0.872451
TTPA	-0.109054	4.6774	0.0951994	0.762067	0.87263
CASP9	-0.0834416	4.44541	0.0948507	0.762482	0.873004
KCNIP4	0.073894	11.8701	0.0946915	0.762666	0.873115
PRAG1	-0.171221	4.87382	0.0944551	0.76297	0.873361
KIAA1211L	-0.151867	3.9609	0.0940067	0.763454	0.873653
METAP1D	-0.0760822	6.90124	0.0939207	0.763604	0.873653
TMEM14B	0.0544699	7.7467	0.093907	0.76362	0.873653
DERL1	-0.100036	4.50617	0.0940013	0.763515	0.873653
NDUFAF1	-0.106026	4.00027	0.0938428	0.763665	0.873653
BEND7	0.109126	3.95459	0.0937584	0.763772	0.873675
LAMB1	0.117934	4.42054	0.093564	0.764048	0.873889
FAM184B	0.0970371	5.33701	0.0927113	0.765092	0.874782
SUGCT	-0.0990917	5.30621	0.0928026	0.764982	0.874782
RAE1	0.105974	4.13108	0.0927589	0.765013	0.874782
QSER1	-0.0700387	6.35104	0.0926189	0.765196	0.874799
PSMD4	0.0800156	5.68162	0.0925077	0.765337	0.87486
ADRA1B	0.062608	7.58471	0.0921358	0.765787	0.875159
CELF2	0.0702771	9.08069	0.0921888	0.765721	0.875159
ZNF207	0.0574191	7.06353	0.0919308	0.76604	0.875159
EVI5L	0.0858222	5.04277	0.0919874	0.765985	0.875159
ZNF85	0.0881094	4.24544	0.0920362	0.765909	0.875159
SYNPR	0.0591809	10.603	0.091604	0.766442	0.875316
NOA1	0.0943354	3.86806	0.0916046	0.7664	0.875316
AKAP1	-0.0780156	5.59403	0.0916386	0.766409	0.875316
TMUB2	-0.100562	4.89685	0.0914397	0.766661	0.875466
DBNL	-0.0752277	4.97237	0.0912695	0.766871	0.875504
P4HA3	0.112377	4.69766	0.0912714	0.766868	0.875504
SLC7A5	0.106349	4.71904	0.0911887	0.766971	0.875517
SSRP1	-0.103646	4.25298	0.0908833	0.767327	0.875739
RSF1	-0.0514084	7.79477	0.0908765	0.767342	0.875739
SNX24	0.0653282	6.48283	0.0903714	0.76797	0.876355
KCNS3	-0.179757	3.79139	0.0900281	0.768317	0.876478
NRCAM	-0.0483828	9.12502	0.0900701	0.768343	0.876478
MEF2A	0.0508236	7.91812	0.0901158	0.768286	0.876478
BRF1	0.0661585	5.76492	0.0899722	0.768472	0.876525
KMT5A	-0.10212	4.81664	0.0897565	0.76875	0.876741
AKT1	0.109624	4.37667	0.0895928	0.768946	0.876863
COG5	-0.0531621	7.50624	0.0893557	0.769235	0.877092
KMT5B	-0.0716579	6.82811	0.0891059	0.769549	0.877248
UNG	0.114448	3.74163	0.0890582	0.769544	0.877248
PALLD	0.0727467	6.7935	0.088871	0.769843	0.877352
EDC4	-0.0980973	4.06206	0.0886612	0.770082	0.877352
MYH10	0.0530419	7.39042	0.0888693	0.769845	0.877352
MEX3C	-0.100719	4.12467	0.0887333	0.769999	0.877352
BCL2L1	-0.104857	5.2334	0.088789	0.769959	0.877352
SRRT	0.0736542	4.93256	0.0884976	0.770327	0.877531
TFRC	-0.0712249	5.59608	0.0873845	0.771725	0.879022
XPO1	-0.0642402	7.39765	0.0872783	0.77185	0.879064
PPIH	-0.117497	4.07607	0.0869561	0.772238	0.879404
ZNF675	0.077118	6.42856	0.0867965	0.772463	0.87956
SNIP1	0.11142	4.40162	0.0863633	0.773022	0.879691
PPAT	0.085948	5.32158	0.0863747	0.77301	0.879691
FARP1	0.0623948	7.65418	0.0864448	0.772909	0.879691
CLUAP1	-0.0636479	5.94136	0.0864805	0.772869	0.879691
PDRG1	-0.120277	3.78604	0.0865034	0.772762	0.879691
ZFYVE16	-0.0609225	7.32437	0.0861473	0.773289	0.879693
CNOT8	0.0952608	4.78534	0.0861589	0.773289	0.879693
TENM2	0.0707274	10.2027	0.0862616	0.773142	0.879693
RPP30	-0.0864757	4.87343	0.0860237	0.773462	0.879788
PRKACA	-0.0595033	5.97912	0.0857838	0.773757	0.880024
FNDC1	0.15922	3.85571	0.085518	0.774057	0.880103
AP2A2	0.0624755	6.98336	0.0856348	0.773944	0.880103
ETFB	-0.105783	3.76189	0.085459	0.774093	0.880103
PLSCR1	0.114943	3.96095	0.0852898	0.774361	0.880289
TMOD3	-0.0728453	5.7932	0.0852574	0.774434	0.880289
PAQR8	0.175306	3.21063	0.0849139	0.774646	0.880429
ZKSCAN1	-0.059508	6.90277	0.0849937	0.774767	0.880465
MFSD12	-0.0836727	4.43752	0.0848006	0.775021	0.880653
PUM2	0.0446974	7.844	0.0846573	0.775199	0.880754
ABI2	0.0468948	8.08252	0.084482	0.775425	0.880809
UBE2H	0.0564353	7.42159	0.0844918	0.775412	0.880809
EXPH5	-0.123582	4.67888	0.0843048	0.775667	0.880816
TOM1L1	0.0826845	5.90012	0.0842748	0.775697	0.880816
CA4	-0.154248	3.57289	0.084265	0.775578	0.880816
TIMM23	-0.0772155	5.15418	0.0840709	0.77597	0.881025
HDAC4	0.0849249	6.93026	0.0839186	0.776153	0.881032
HAP1	-0.119689	5.97275	0.0839593	0.776105	0.881032
CREG1	-0.0779563	6.24879	0.0838358	0.776263	0.881055
GTF2E2	-0.0624327	5.97039	0.0835633	0.776618	0.881357
SECISBP2	0.0730826	6.72207	0.0832887	0.776971	0.881657
FIGNL2	0.146776	3.34734	0.0830609	0.7771	0.881703
PTPRJ	-0.051721	8.11636	0.0830919	0.777226	0.881744
C3orf70	0.0629226	6.58405	0.0828769	0.777507	0.881745
TAPT1	0.0828464	5.69819	0.0828242	0.777581	0.881745
EPS8	-0.0920872	6.33524	0.0830062	0.77734	0.881745
ZNF253	0.081402	5.66803	0.0829022	0.77748	0.881745
UNC5C	0.108897	7.69545	0.0824962	0.778002	0.882021
ZNF169	0.091365	4.64935	0.0825622	0.77793	0.882021
FCF1	0.0941234	4.36616	0.0824243	0.778103	0.882034
RNF217	0.0597412	6.32791	0.0820876	0.778539	0.882327
RFC3	-0.0701555	5.57847	0.0821046	0.778524	0.882327
THUMPD2	0.0615331	6.14083	0.0819452	0.778727	0.882413
FLT1	-0.154699	4.55949	0.0819004	0.778793	0.882413
EFCAB7	0.06583	6.13815	0.0817643	0.778964	0.882506
TMEM39A	0.0919756	4.41812	0.0813248	0.779547	0.883066
TTC23L	-0.100079	4.09463	0.0811389	0.779766	0.883213
TPRN	0.103079	3.67744	0.0810251	0.779861	0.88322
SLC35A3	0.0877072	6.13389	0.0808317	0.780192	0.883494
ZNF669	0.114329	3.58425	0.0804949	0.78054	0.883516
ZBTB20	0.107473	9.2265	0.0806606	0.780415	0.883516
LUZP2	-0.0754164	8.32719	0.0805447	0.780569	0.883516
CRIP2	0.119633	3.81309	0.0805964	0.780455	0.883516
NBPF1	0.0763297	5.29506	0.080241	0.780983	0.883582
LRRC27	0.114033	4.03988	0.0802705	0.780917	0.883582
DHX35	0.106109	4.67956	0.0802857	0.780927	0.883582
GAS2L1	0.0956396	4.14996	0.0804224	0.780723	0.883582
RPS6KC1	-0.0502528	7.63425	0.0800597	0.781212	0.88374
PMPCA	0.129416	4.39995	0.0799398	0.781379	0.883828
PARN	0.0657022	6.22615	0.0796859	0.781712	0.884104
DDX50	-0.0611732	6.59909	0.0789351	0.782712	0.885135
PAIP2B	0.148805	3.44187	0.0785776	0.783059	0.885426
CBR4	0.0512246	6.85126	0.0783389	0.783511	0.885836
SLC50A1	0.111637	3.95987	0.0781282	0.78377	0.885855
RMDN2	-0.100165	5.29643	0.0781159	0.783823	0.885855
FSTL4	-0.130006	5.68034	0.0781896	0.78372	0.885855
MSANTD2	0.0747761	5.57756	0.0780666	0.783885	0.885855
CA13	0.138158	3.95358	0.0776684	0.78439	0.886224
PFKFB3	0.0830969	4.50172	0.0777495	0.784315	0.886224
RFXAP	-0.0669687	5.47107	0.0771636	0.785106	0.886932
SNX1	0.0754512	6.25166	0.076931	0.785414	0.887179
SDF4	0.0728665	5.88406	0.0765372	0.785952	0.887403
PPP4R3B	-0.0487856	6.83002	0.0764824	0.786022	0.887403
SCN5A	0.110856	4.86426	0.0765956	0.785882	0.887403
PCDHB14	0.0987113	4.05823	0.076539	0.785931	0.887403
AGBL3	0.0705057	6.36046	0.0764559	0.786059	0.887403
GPR19	0.0777046	5.05986	0.0762574	0.786342	0.887621
STX2	-0.0831528	5.24224	0.0761196	0.786529	0.887731
COPG2	0.0562859	6.42376	0.0759389	0.786764	0.887896
OXNAD1	0.0821435	5.52469	0.0756362	0.787186	0.88827
SMAD2	0.0608589	6.39814	0.0755624	0.78728	0.888275
HNRNPLL	0.0688411	5.53392	0.0753764	0.787542	0.888368
ZNF107	-0.0777181	4.94634	0.0754434	0.787456	0.888368
PYGO1	-0.0641035	5.36105	0.0751428	0.787865	0.888632
SIK3	0.0488812	8.72236	0.0747814	0.788351	0.888973
NFRKB	0.0802047	4.41133	0.0747252	0.788436	0.888973
ZNF280B	-0.0597411	5.36443	0.0748165	0.788314	0.888973
ERBB4	0.0657414	13.0643	0.0743939	0.788885	0.889379
NKIRAS1	-0.0739881	5.20805	0.0740127	0.789426	0.889449
HNRNPH1	-0.0495995	7.15914	0.0741995	0.789155	0.889449
TMEM254	0.0830149	4.90411	0.0741342	0.789259	0.889449
PLEKHA1	-0.0496118	6.60209	0.0740245	0.789398	0.889449
SAAL1	0.0871344	4.3296	0.0741047	0.78929	0.889449
TYR	-0.168491	3.4351	0.0738361	0.789485	0.889449
MAN2A1	0.0903012	6.84725	0.0737935	0.789718	0.88961
TRMT1L	0.0838547	4.86816	0.0736587	0.789919	0.889735
APTX	0.057707	6.34922	0.0735852	0.790008	0.889735
ZNF678	0.0808167	5.51896	0.0731354	0.790641	0.890346
GRHPR	0.103616	4.68409	0.0730064	0.790826	0.890454
ING5	0.059083	5.98591	0.0728044	0.791099	0.890649
SRP68	0.0898198	4.60174	0.0727533	0.791179	0.890649
MXD1	0.0726004	5.75325	0.0725294	0.791486	0.890769
PWWP2A	-0.0598148	6.84288	0.0725782	0.791412	0.890769
TTLL1	0.0892488	5.25622	0.0724838	0.791555	0.890769
NASP	0.0598307	6.27869	0.0719455	0.792302	0.891003
STRN	0.0524185	6.37299	0.0720607	0.792139	0.891003
PID1	0.0647598	8.24845	0.0719907	0.792236	0.891003
CFAP43	0.0891447	5.16399	0.0719565	0.792297	0.891003
ATL3	-0.0722639	4.53858	0.0721626	0.792004	0.891003
SMUG1	-0.115215	3.77177	0.0721135	0.791995	0.891003
DNAJC6	-0.0478295	8.25047	0.0715884	0.792802	0.891363
SNAP23	0.0763721	5.38979	0.071617	0.792772	0.891363
HNRNPR	-0.0490605	6.64425	0.0712936	0.79322	0.891429
TSTD3	-0.0514976	6.79042	0.0713499	0.79314	0.891429
MYCBP2	-0.0414638	9.31771	0.0713126	0.793192	0.891429
MAPK3	-0.0926412	4.4086	0.0714523	0.792999	0.891429
IL20RA	0.161475	3.48162	0.0709625	0.793581	0.891734
EIF2AK2	-0.0584288	6.74169	0.070337	0.794577	0.892233
CEP162	-0.0679745	5.53767	0.0702879	0.794655	0.892233
ADCK5	0.0962996	3.98826	0.0704525	0.794392	0.892233
CTTN	0.0520862	6.50914	0.0705798	0.794232	0.892233
CLEC2D	-0.107881	3.66625	0.0702761	0.794574	0.892233
URI1	0.0463974	7.68886	0.0703985	0.794489	0.892233
ADGRG2	0.114742	4.38959	0.0704594	0.79441	0.892233
TRIM69	0.107122	4.4608	0.0700708	0.794966	0.892481
API5	-0.0675021	5.49577	0.0698246	0.795317	0.892633
ZNF84	-0.0538629	6.02445	0.0696585	0.795549	0.892633
VWA8	0.0469154	7.99013	0.0696656	0.795535	0.892633
TRAP1	-0.0541315	6.18663	0.069682	0.795514	0.892633
KIF1C	0.0974859	4.46335	0.0696481	0.795569	0.892633
KAT7	-0.0559342	5.64216	0.069597	0.795641	0.892633
PTPN4	0.0612635	8.06846	0.0692559	0.796122	0.892814
MYRIP	0.0550083	9.32388	0.0692612	0.796114	0.892814
CEP78	0.0676693	5.52664	0.0693151	0.796046	0.892814
OGDHL	-0.0722214	4.7438	0.0692376	0.796162	0.892814
LRRK1	0.0818073	4.47166	0.0690839	0.796379	0.892897
UTP18	-0.0667088	5.00291	0.069061	0.796416	0.892897
NNAT	-0.133113	4.66587	0.0689263	0.796608	0.893011
SEC61A2	0.0549109	6.47068	0.0687818	0.796806	0.893132
REV1	0.052759	6.97947	0.0686556	0.796987	0.893157
SGK3	0.0484389	6.96655	0.0685228	0.797179	0.893157
PTGR1	0.0631555	5.05728	0.0685248	0.797189	0.893157
KCNN1	0.124155	3.83097	0.068505	0.797163	0.893157
PAK4	0.11211	3.54333	0.0675826	0.798445	0.894463
AGAP2	0.0905726	5.115	0.0675458	0.798607	0.894545
SETD1A	0.0871087	3.99122	0.0673346	0.798882	0.894751
WWP1	-0.058306	7.48949	0.0672784	0.798984	0.894765
BCAR3	0.0757572	5.65022	0.0666689	0.799882	0.895376
COL11A1	0.0988586	6.95168	0.0667333	0.799782	0.895376
NUP155	0.0700636	4.79824	0.0666511	0.799915	0.895376
EMB	-0.0654874	5.55214	0.0664802	0.80016	0.895376
RRAGD	-0.0587764	5.63253	0.0664785	0.800162	0.895376
MADD	0.0507358	6.37693	0.0666717	0.799873	0.895376
TMEM200C	-0.0642644	5.59421	0.0665498	0.800058	0.895376
SEMA6A	-0.0881548	5.40794	0.0662092	0.80056	0.89562
THSD1	-0.127611	3.76195	0.0661656	0.80055	0.89562
PPTC7	0.0705645	4.7693	0.065347	0.801837	0.896947
TMEM220	0.106716	3.64975	0.0649873	0.802287	0.897349
MTRF1L	-0.0904593	4.94778	0.0647924	0.80266	0.897666
FGF17	0.0972869	3.93107	0.0643993	0.803206	0.898175
ADAMTS6	-0.05779	7.6471	0.0637117	0.804262	0.899255
CCDC149	-0.049762	6.21653	0.0633832	0.804759	0.899708
ZNF391	-0.0920953	3.7507	0.062823	0.805537	0.900148
HSPA1A	0.215179	5.14663	0.0628627	0.805553	0.900148
TBC1D31	-0.0593313	5.16003	0.0628389	0.80559	0.900148
FSD1	-0.066271	5.18794	0.0630275	0.805305	0.900148
TNFAIP8L1	0.0923286	4.02001	0.0628091	0.805606	0.900148
ZFYVE27	-0.0635135	5.79506	0.0626128	0.805925	0.900302
MAP3K11	-0.0881788	3.98368	0.0626392	0.805852	0.900302
LRFN4	-0.0851131	4.39065	0.0624694	0.806141	0.900341
GAREM1	-0.0532982	6.78804	0.0625137	0.806071	0.900341
ZSCAN25	-0.0844198	4.05672	0.0623277	0.806332	0.900453
FBRS	0.0912463	4.24643	0.0621726	0.806589	0.900638
FBXO44	-0.0592164	5.99274	0.0619972	0.806859	0.900737
STRN3	0.0437425	7.72343	0.0619987	0.806853	0.900737
ADAMTS19	0.0739778	6.47742	0.0617124	0.807291	0.900814
MAPK13	-0.108106	3.74132	0.0617322	0.807194	0.900814
HECTD2	-0.0572005	7.39258	0.0617685	0.807204	0.900814
IER2	-0.104226	3.77167	0.0617003	0.807248	0.900814
GART	0.0579858	5.42972	0.0616545	0.807387	0.90082
ZNF45	0.0875367	3.81163	0.0614692	0.807622	0.900879
CERK	0.0566365	5.60956	0.0615116	0.807604	0.900879
PARL	0.0521863	5.63008	0.0614065	0.807765	0.900937
FGFR1OP	0.0544797	6.35066	0.0611549	0.808145	0.901159
OSBPL8	-0.0471805	8.33801	0.0611972	0.808079	0.901159
IFI16	-0.105452	3.53758	0.0609477	0.808349	0.901246
ABCD2	-0.0822063	5.32982	0.0609912	0.808406	0.901246
SLC7A14	-0.0755382	6.95446	0.060299	0.809463	0.901743
LMLN	0.0919047	4.78775	0.0603783	0.809353	0.901743
PRB2	0.0912375	4.65371	0.0605053	0.809156	0.901743
L3HYPDH	-0.0576928	5.09077	0.0606318	0.808961	0.901743
KIAA0513	0.0481628	6.27963	0.060284	0.809487	0.901743
TIMM44	-0.0679405	5.45986	0.0605566	0.809073	0.901743
ZNF74	0.089501	4.03608	0.0603505	0.809368	0.901743
RBMS1	0.0639993	6.33931	0.0599419	0.810017	0.902131
RAB39A	-0.0889746	4.20433	0.0599373	0.810016	0.902131
CCNH	0.0436337	9.82871	0.0598817	0.810108	0.902131
PITPNC1	0.0408417	8.87531	0.059678	0.810425	0.902382
INPP5J	0.116415	3.60324	0.0595218	0.81059	0.902465
SEC16B	0.120251	3.69632	0.0591026	0.811262	0.902828
SVEP1	0.0906258	7.47203	0.0591904	0.811185	0.902828
SEC16A	0.0693661	5.16074	0.0592632	0.811083	0.902828
PRR14L	-0.0628043	6.23896	0.0591308	0.81128	0.902828
CKMT1A	-0.0918039	4.10247	0.0590247	0.811429	0.902892
B9D1	-0.0707118	4.74701	0.0588923	0.811663	0.903052
DLG1	-0.049014	7.70803	0.0587817	0.811824	0.90313
VWA5B1	0.154934	3.59306	0.0585324	0.81214	0.903379
CEBPZOS	-0.0525914	6.19741	0.0582972	0.812588	0.903712
AMPD3	0.097875	4.04995	0.0582664	0.812621	0.903712
MTF1	-0.0809107	4.74105	0.0580313	0.813017	0.903949
TGFB2	-0.0608315	6.62503	0.0580624	0.812957	0.903949
AMER2	0.0534643	5.60771	0.0579136	0.813197	0.904049
TBC1D23	0.0615479	6.02481	0.0577225	0.813496	0.904077
QSOX2	0.0795925	4.32762	0.0577392	0.813469	0.904077
DDX10	0.0487148	6.62173	0.0577546	0.813443	0.904077
IL27RA	-0.10242	4.01375	0.0575973	0.813667	0.904165
SETX	-0.0466258	6.61124	0.0574931	0.813857	0.904174
EMSY	-0.0626793	6.36865	0.0575458	0.813774	0.904174
BRD8	-0.052524	6.18251	0.0570118	0.814624	0.904722
TCERG1	0.0420646	6.97605	0.0570684	0.814531	0.904722
SF1	-0.0516664	6.35394	0.0570526	0.814558	0.904722
RRP36	-0.077133	5.10271	0.056847	0.814896	0.904723
P2RX4	0.0922143	4.11107	0.0568501	0.81487	0.904723
ALKBH5	0.0709283	5.04046	0.0568457	0.814898	0.904723
LCOR	0.0447883	7.78346	0.0566379	0.815218	0.904875
PXMP4	0.0824014	3.93177	0.0566681	0.815144	0.904875
ZNF644	0.040052	7.23634	0.0561734	0.815962	0.905421
PSMD14	0.0450071	6.66263	0.0562527	0.815836	0.905421
STRADB	-0.0600633	6.12896	0.0561618	0.815983	0.905421
LPXN	0.0807273	4.53626	0.0560452	0.816178	0.905536
SEC31A	-0.0502315	6.50656	0.0558098	0.816548	0.905643
SEC23B	-0.0610698	5.29425	0.0559222	0.816376	0.905643
PTGIS	0.0927385	3.84533	0.0558236	0.816489	0.905643
LRCH1	0.0484159	6.89584	0.0556545	0.816798	0.905725
MPP2	0.0571838	5.72084	0.0556533	0.816805	0.905725
COMMD10	-0.0678467	6.73626	0.055216	0.817507	0.906196
TIPIN	0.0579251	5.03507	0.0552363	0.817486	0.906196
DHX38	0.0793807	3.95554	0.0551473	0.817595	0.906196
ZNF829	-0.0806281	4.01583	0.0552217	0.817474	0.906196
RYBP	0.0560188	6.69922	0.0550064	0.817847	0.906312
PRMT2	0.0426272	7.00575	0.0549847	0.817882	0.906312
RBPJ	-0.0415365	6.98689	0.054859	0.818086	0.906437
RHBDL1	0.0658918	5.33398	0.0546501	0.818435	0.906621
NOMO1	0.0674409	4.69764	0.0546566	0.818427	0.906621
ZNF287	0.0772934	4.27026	0.0543054	0.818989	0.907133
KAT2A	0.059541	4.96982	0.0542104	0.819156	0.907216
TRIM71	0.120373	3.52813	0.0537901	0.819747	0.907668
BEND3	0.100078	3.73363	0.0538609	0.819666	0.907668
MSS51	0.080618	3.78446	0.0537163	0.819911	0.907749
OSBPL9	0.04114	7.6012	0.0534148	0.820451	0.907909
CAPN10	0.0941977	3.84416	0.0534534	0.820354	0.907909
SNCAIP	0.0714365	6.01601	0.0533232	0.820605	0.907909
RNF19A	-0.0381881	7.55311	0.0534499	0.820393	0.907909
SRGAP1	-0.113771	6.08217	0.0533998	0.820479	0.907909
ZNF529	-0.045009	6.51464	0.0533703	0.820525	0.907909
DNAJC13	-0.0482662	6.17619	0.0530788	0.821008	0.908043
TRAPPC11	0.0455348	6.32946	0.0529345	0.821246	0.908043
ELMO1	-0.0964256	6.75722	0.0528612	0.821367	0.908043
RORB	0.190727	4.16261	0.0530011	0.821129	0.908043
RC3H2	0.0532979	6.34487	0.0529565	0.82121	0.908043
NCAPD3	0.0621637	5.16206	0.0528715	0.82136	0.908043
COQ5	0.0846815	3.81299	0.0528442	0.821356	0.908043
SNX6	-0.0541519	6.58672	0.05268	0.821668	0.908275
RNF4	0.0622628	5.54281	0.0526251	0.821765	0.908281
CYB5R4	0.0499629	6.14169	0.0524516	0.822049	0.908494
ZNF699	0.089097	3.82866	0.0522685	0.822316	0.908688
ATAD3A	-0.0916982	3.72057	0.0513068	0.823901	0.908813
MAP7D1	-0.046357	5.62974	0.0517961	0.823148	0.908813
WDR35	0.0603717	5.082	0.0513043	0.823979	0.908813
EIF4E3	0.0536549	6.43784	0.0518449	0.823061	0.908813
SLC35G2	-0.06029	5.82556	0.0520091	0.82279	0.908813
PRRC1	0.0703589	4.40926	0.0515864	0.8235	0.908813
FAM229B	0.0881109	4.74355	0.0513	0.823987	0.908813
AMPH	0.0407092	7.63291	0.051714	0.823279	0.908813
PPP6R3	0.0455553	7.68355	0.0514016	0.823804	0.908813
RECQL	-0.0686453	4.36301	0.0521332	0.82258	0.908813
NR4A1	-0.16307	3.82413	0.0514074	0.823739	0.908813
SLC41A2	0.0394579	7.36257	0.0514786	0.823675	0.908813
RPH3A	-0.0702666	7.37572	0.0517625	0.823198	0.908813
HEATR3	0.0613664	5.44537	0.0517524	0.823223	0.908813
CPNE2	-0.0552081	6.20162	0.0513782	0.823846	0.908813
ZNF561	0.0990151	3.71862	0.0520808	0.822614	0.908813
SUGP2	0.0418912	7.61291	0.0518083	0.823121	0.908813
SLC16A4	-0.0918195	3.81125	0.0507572	0.824846	0.909278
PDE11A	-0.0779746	4.30854	0.0507831	0.824848	0.909278
ADCK2	0.0931903	3.60729	0.0508943	0.824587	0.909278
GALNT11	-0.0412018	7.40395	0.0507722	0.824867	0.909278
ALKBH8	0.0659512	5.22855	0.050878	0.824698	0.909278
RIOX2	0.0694784	4.27558	0.0502454	0.825763	0.90976
PRKG2	-0.130811	3.76837	0.0503134	0.825588	0.90976
AIG1	0.0413846	8.42454	0.0502962	0.825675	0.90976
RB1CC1	-0.0368199	7.47544	0.0503683	0.825552	0.90976
BAZ1A	-0.104993	4.13245	0.0503339	0.825598	0.90976
ZNF362	-0.0612529	5.46451	0.0498505	0.826443	0.910013
C2orf68	0.0783885	3.96309	0.0498417	0.826429	0.910013
CBWD1	-0.0655838	5.26714	0.0500229	0.826151	0.910013
MLH3	0.0629675	6.5908	0.0498421	0.826451	0.910013
PHKB	-0.0424592	7.71742	0.049884	0.826378	0.910013
SVOP	0.0474718	6.8634	0.0496127	0.826843	0.910344
FANCC	0.0788548	5.5526	0.0495598	0.82694	0.91035
CNTNAP3B	0.0706661	4.93161	0.0492452	0.827486	0.910849
URB2	0.0809694	3.99521	0.0489799	0.827914	0.911018
EIF4B	-0.0494335	6.37368	0.049013	0.827876	0.911018
AQR	-0.0426433	6.29493	0.0490653	0.827786	0.911018
EPHA6	0.0704005	9.16302	0.0487856	0.828267	0.911204
BBS9	0.048021	7.4663	0.0487983	0.828245	0.911204
STOX1	-0.0602269	5.08878	0.0487196	0.828392	0.911241
DUSP1	-0.134101	3.16395	0.0484556	0.828613	0.911382
ARFRP1	0.0908001	4.15578	0.0482483	0.829195	0.911922
TCTN1	0.0702942	5.14556	0.0480534	0.829549	0.91221
AGPAT5	-0.0479765	6.34947	0.0478024	0.829978	0.912581
PIGQ	-0.0665171	4.27596	0.0477328	0.830097	0.91261
DTD1	0.0366965	7.05287	0.0476783	0.830194	0.912616
SLC4A3	-0.0533261	5.92806	0.0474309	0.830631	0.912894
ZNF100	-0.0595208	5.14193	0.0474378	0.830626	0.912894
PKD2L2	0.073825	4.21528	0.0472944	0.830866	0.912908
CALN1	-0.0537714	9.25303	0.0473191	0.830824	0.912908
ZNF43	0.0671119	5.21148	0.04727	0.83092	0.912908
PPIP5K2	-0.0344065	7.76228	0.0466999	0.831916	0.913418
FBXO9	-0.0468694	6.68597	0.0468017	0.831737	0.913418
AMN1	0.044011	6.38941	0.0467926	0.831754	0.913418
CCDC62	0.0841009	3.62672	0.0466946	0.831861	0.913418
ZNF791	-0.0501592	5.70071	0.0466914	0.831937	0.913418
ZNF587	0.073647	5.0262	0.0468756	0.831617	0.913418
ZNF229	0.0797516	4.01004	0.0465043	0.832247	0.913658
NECTIN2	-0.0560899	4.81357	0.0464344	0.832398	0.913722
SART3	-0.0571573	5.47255	0.0462561	0.832711	0.913965
SLC23A2	-0.0367435	7.74359	0.0461574	0.832879	0.914048
FOSL2	-0.0743269	4.41268	0.0459758	0.833207	0.914307
DIMT1	0.0577795	5.46068	0.0457764	0.833567	0.914336
NXPH1	-0.206017	6.89808	0.0458155	0.83349	0.914336
PCED1A	0.0909372	4.00396	0.0457568	0.833578	0.914336
TM9SF4	0.0459338	5.99395	0.0457542	0.833602	0.914336
C1orf109	0.102037	3.88102	0.0456245	0.833805	0.914411
ABI1	-0.0393019	7.66964	0.0455957	0.833883	0.914411
FZR1	0.0600282	4.4716	0.0455637	0.833947	0.914411
HDLBP	-0.0391801	6.26024	0.0453717	0.834287	0.91445
VARS	0.0826469	3.98989	0.0453243	0.834352	0.91445
ERCC6	0.0443764	5.91428	0.0453545	0.834319	0.91445
PDCD7	0.0441466	6.66407	0.0454549	0.834136	0.91445
PRPF38B	-0.0551759	5.22335	0.0450943	0.834794	0.914765
TRAK1	0.0429557	6.82364	0.0450216	0.834916	0.914765
APAF1	-0.0585354	5.20531	0.0450546	0.834865	0.914765
CSPP1	0.0403995	7.2808	0.0447222	0.835456	0.915155
MAP4K5	-0.0413896	7.34777	0.0447617	0.835385	0.915155
RNF220	0.0675388	5.86248	0.0446364	0.835616	0.915229
ELFN1	0.0650972	6.01161	0.0445389	0.835792	0.91532
ZNF484	-0.052708	5.05326	0.0443732	0.8361	0.915427
GALK2	0.0384789	6.60638	0.0443959	0.836049	0.915427
GSS	0.0654867	5.09107	0.0443371	0.836165	0.915427
TRIM37	0.0357159	7.32436	0.0442376	0.836336	0.915513
HDHD3	0.0659799	5.14983	0.0441418	0.836521	0.915613
ZBTB11	-0.0580684	5.81452	0.0440153	0.836746	0.915759
MBOAT7	0.0615516	5.03047	0.0438634	0.83703	0.915969
MRPL37	-0.0793442	4.17979	0.0433878	0.837884	0.916088
LRRFIP2	-0.0364908	7.90282	0.0435621	0.837571	0.916088
CLVS1	0.0511694	8.10344	0.0436066	0.837489	0.916088
MTERF3	0.0736005	4.57668	0.0437128	0.837304	0.916088
GBA2	0.0538694	5.17534	0.0432599	0.838136	0.916088
ST8SIA6	0.0963158	4.37274	0.0433425	0.83798	0.916088
RNASEH2C	0.0599657	4.81516	0.0432887	0.838085	0.916088
STXBP6	0.0718468	4.5936	0.0434581	0.837772	0.916088
ZNF592	0.0493933	5.37606	0.0436173	0.837478	0.916088
MRPS11	-0.0625259	4.73659	0.0432507	0.838154	0.916088
LIG1	-0.0792577	4.23773	0.0433738	0.837913	0.916088
CHL1	0.0650239	8.57516	0.0431174	0.838389	0.916244
EGLN3	-0.0600927	4.99695	0.0425738	0.839407	0.917255
CHMP1A	-0.0690269	4.13449	0.0422586	0.839973	0.917772
GALE	-0.0743639	3.96546	0.0420336	0.84038	0.917887
SCN3A	0.0322012	8.22769	0.0420097	0.840448	0.917887
PRRT3	-0.0729077	4.07441	0.0421261	0.840216	0.917887
ATXN10	-0.0359761	7.75827	0.0420684	0.840338	0.917887
SCAI	-0.0391744	7.76658	0.0419556	0.840549	0.917896
CEP97	-0.038586	6.09024	0.0416328	0.841157	0.917977
OTULIN	0.0501713	4.93004	0.0416862	0.841065	0.917977
HARS	0.0480315	5.87656	0.0417488	0.84094	0.917977
PAG1	-0.0700354	5.82537	0.0417019	0.841029	0.917977
BOP1	-0.0873493	3.53954	0.0416989	0.840938	0.917977
SETBP1	-0.0448658	9.07012	0.04162	0.841179	0.917977
ZBTB40	0.0707247	4.70361	0.0414961	0.841422	0.918011
RNF115	0.0396737	6.90015	0.0413093	0.841764	0.918011
C7orf26	0.0938247	4.08675	0.0412134	0.841935	0.918011
PAPPA	0.079844	4.62425	0.0413129	0.841767	0.918011
SIRT3	-0.0646519	5.22084	0.0415328	0.841352	0.918011
C15orf41	-0.0481758	6.65671	0.0412115	0.841949	0.918011
PSMD11	-0.0400083	6.12275	0.0412977	0.841788	0.918011
ZNF329	-0.071113	4.87847	0.0412518	0.841883	0.918011
SNAPIN	0.103921	3.74828	0.0410819	0.842153	0.918132
ZBTB7A	0.057314	6.14853	0.0409718	0.842404	0.918259
BRWD1	-0.0331267	7.94262	0.040944	0.842455	0.918259
GLS2	-0.0549634	4.89381	0.0408783	0.84259	0.918306
CARNMT1	-0.0567286	5.14619	0.0406766	0.842973	0.918622
TTC4	-0.0635245	4.47348	0.0403225	0.843644	0.918742
E2F6	0.0525991	4.63157	0.0404667	0.843372	0.918742
GOLGB1	0.0390504	7.10455	0.0404489	0.843397	0.918742
ARL10	0.0543219	5.40069	0.0403128	0.843664	0.918742
NR2E1	-0.0496947	5.00203	0.0404395	0.843425	0.918742
COG4	0.0626451	5.04925	0.040279	0.843731	0.918742
RSPH1	-0.0992152	3.88592	0.0402999	0.843651	0.918742
COPA	-0.0389192	6.75297	0.0400152	0.844227	0.919181
PRPF18	0.0473693	5.30471	0.0399558	0.844349	0.919181
ZEB1	0.0380537	8.32218	0.0399185	0.844412	0.919181
HGS	0.0651652	4.51872	0.0397765	0.844693	0.919385
FLOT1	0.0426434	6.29323	0.039552	0.84512	0.919749
COX10	-0.0479162	5.88365	0.0393391	0.845533	0.920098
AK9	0.0606354	5.64681	0.0391469	0.845907	0.920404
BBX	-0.0441283	6.27523	0.0388972	0.846389	0.920828
RPIA	0.064561	4.78568	0.0386259	0.846927	0.921009
PPA2	-0.0343961	7.09765	0.0386452	0.84688	0.921009
ZNF33A	0.0602009	6.66102	0.0386739	0.846824	0.921009
UQCC1	0.0395763	6.51818	0.0386828	0.846807	0.921009
OLA1	-0.0337033	7.62263	0.038534	0.847097	0.921092
KIF26B	0.0686345	7.62031	0.0381437	0.847862	0.921824
WDFY1	0.0438127	5.77357	0.0380838	0.847985	0.921856
ZNF117	0.0798192	4.40729	0.0379361	0.848277	0.922072
NXPE3	0.0513779	5.67568	0.0378802	0.848387	0.922091
IFT74	-0.0510221	5.31084	0.0378195	0.84851	0.922124
PTPN23	0.061905	4.74669	0.0376419	0.848863	0.922204
LETMD1	0.0531133	5.22336	0.0376667	0.848813	0.922204
CSNK2A1	-0.0414054	6.72923	0.0376498	0.848838	0.922204
PPM1E	0.032189	8.99116	0.0375017	0.849131	0.922293
CYTH2	-0.0660962	4.33932	0.037532	0.849073	0.922293
IFITM10	0.0504103	4.77657	0.0372349	0.849672	0.92278
PPP4R1	0.0482969	6.48461	0.0371673	0.849797	0.922815
KIAA0586	0.0499615	6.48834	0.0369442	0.850243	0.923198
TPRA1	0.0850924	4.11037	0.0368677	0.850389	0.923256
C9orf85	-0.0534412	5.06147	0.0367935	0.850553	0.923333
WDR1	0.0721748	4.74509	0.036656	0.850829	0.923532
EIF3M	-0.0417545	5.92365	0.0365687	0.850999	0.923614
PCGF3	-0.0567276	5.22011	0.0364006	0.851342	0.923886
SUPT3H	-0.0392005	8.32071	0.0362738	0.851589	0.924053
C1orf35	-0.0671896	4.87005	0.0360765	0.851998	0.924337
ICAM5	0.0792932	3.49926	0.0360136	0.852037	0.924337
ZC3H4	-0.0583712	4.96463	0.0358674	0.852422	0.924654
HADH	-0.0476846	5.3102	0.0356969	0.852767	0.924866
FGF2	0.0667925	4.34266	0.0356764	0.852804	0.924866
CDK2AP1	-0.0751287	3.77645	0.0356025	0.852908	0.924877
RBM24	-0.0742613	3.72133	0.0355481	0.853013	0.924889
DIP2A	-0.0321781	7.22442	0.0350729	0.854036	0.925898
USP12	-0.0422154	5.84953	0.0349833	0.854224	0.926
45723	-0.0348683	6.61699	0.0347736	0.854653	0.926263
SPRYD4	-0.0628448	4.03062	0.0347836	0.854616	0.926263
SLC36A4	0.0391163	6.45535	0.0346909	0.854824	0.926347
CHRM3	-0.0399108	10.3535	0.0342919	0.85565	0.926505
USP40	-0.0472029	5.59823	0.0342175	0.85581	0.926505
LRRC58	0.0500941	5.36725	0.0343216	0.855595	0.926505
UBE2J1	-0.0445784	5.5596	0.0344848	0.855255	0.926505
SDC2	-0.0773351	3.78934	0.0342578	0.855679	0.926505
BCO2	-0.0430013	6.02295	0.0344436	0.855338	0.926505
ABCC4	0.0968777	5.10039	0.0345551	0.855113	0.926505
COQ6	0.0741895	4.42924	0.0342509	0.855741	0.926505
TFIP11	-0.0754042	3.87152	0.0342466	0.855715	0.926505
SPTBN2	0.0573581	5.13259	0.0341671	0.855919	0.926521
NSL1	-0.0407734	6.56149	0.034093	0.856065	0.926579
SAMD3	-0.135017	3.58184	0.0338453	0.856505	0.92665
TCTN2	0.0546905	4.83399	0.0339136	0.856448	0.92665
ARGLU1	0.0354378	8.50104	0.0339743	0.856312	0.92665
CLCN7	-0.0589825	4.86423	0.0339205	0.856434	0.92665
DCAF12	0.0655519	4.29437	0.033798	0.856682	0.926741
CYP20A1	-0.0415615	5.78381	0.0336421	0.857012	0.926772
DECR1	-0.0528696	5.60364	0.0336084	0.857084	0.926772
CCNJ	0.0756381	3.7504	0.0336387	0.856977	0.926772
FBXO7	-0.0525115	5.26499	0.0337373	0.856816	0.926772
GABPB1	0.0687929	4.40077	0.0334007	0.857521	0.927143
FBXO41	-0.0416882	5.34219	0.0333041	0.857727	0.927265
BBS1	0.0430355	5.76825	0.0331634	0.858021	0.927279
YY1	-0.0440332	6.30746	0.0332036	0.857933	0.927279
AFG3L2	-0.0429997	6.14784	0.0332358	0.857866	0.927279
HPS4	0.055762	5.31816	0.0330884	0.858183	0.927354
HAX1	0.0587175	5.05264	0.0330273	0.858314	0.927394
ZSCAN18	-0.0442772	5.93493	0.0329348	0.858504	0.927499
DLX2	0.0642608	4.10826	0.0327971	0.858787	0.927504
GHR	-0.0855073	4.85755	0.0328266	0.858741	0.927504
DYRK1B	0.0795882	3.62138	0.0327719	0.85879	0.927504
CCNE1	0.0829983	3.54857	0.0326367	0.859069	0.927705
FAR2	0.0519304	7.46526	0.032565	0.859289	0.927841
AP1B1	0.0416414	5.49056	0.0323173	0.859825	0.928319
ACAP2	-0.0300223	7.3589	0.0321026	0.86028	0.928709
XRCC1	-0.0531029	4.84913	0.0319712	0.860572	0.928923
EIF3B	0.043056	5.38096	0.0317527	0.861041	0.929026
PAK1	0.0303927	7.69805	0.031782	0.860971	0.929026
GNS	0.0596455	5.54667	0.0318675	0.860792	0.929026
ALG5	0.0409703	5.74266	0.0318246	0.860883	0.929026
EARS2	-0.0538726	4.25808	0.0316602	0.861233	0.929051
RAB31	-0.0449841	5.35543	0.0316556	0.861252	0.929051
RAB11A	-0.0366838	7.52816	0.0316047	0.861355	0.929061
ZNF397	0.0450829	5.16076	0.0312374	0.862163	0.929831
PDE1A	-0.0767364	5.60422	0.0311308	0.862392	0.929877
TRIM13	-0.0506465	5.66322	0.0311535	0.862342	0.929877
NFS1	0.0792095	4.03525	0.0310389	0.862577	0.929975
TMPRSS11D	0.0800422	3.89314	0.0309885	0.862678	0.929982
MAN2B2	-0.058532	4.58864	0.0309289	0.862836	0.930052
SORBS2	-0.0350659	7.6373	0.0307431	0.863237	0.930131
DMTF1	0.0327097	6.93738	0.0307482	0.863227	0.930131
SERPING1	-0.0672416	4.61182	0.0306826	0.863378	0.930131
MDGA2	0.0404044	10.2354	0.0307307	0.863264	0.930131
KPNB1	0.0338176	6.63779	0.0306792	0.863379	0.930131
CSAD	0.049266	6.45003	0.0305499	0.863664	0.930338
CMSS1	-0.0307109	7.86717	0.0304632	0.863854	0.930442
ATG13	-0.0403386	5.65071	0.0303791	0.864045	0.930466
TEP1	0.0639631	3.68955	0.0303485	0.864064	0.930466
SLC35B1	-0.0618044	4.03701	0.0301046	0.864635	0.930979
ZSCAN23	0.0556746	4.27986	0.0299093	0.865085	0.931179
PHIP	0.0323581	8.2196	0.0299014	0.865102	0.931179
RILPL2	-0.0658184	3.92639	0.0299206	0.865037	0.931179
RFNG	0.053822	4.77963	0.0298578	0.865209	0.931193
C2orf76	0.0679518	3.78831	0.0296002	0.865745	0.931417
NFE2L2	0.0393871	5.5173	0.0296334	0.865707	0.931417
ANKS6	-0.0335126	6.34795	0.0296895	0.865578	0.931417
PRPF31	0.0588448	4.43728	0.0295954	0.865792	0.931417
FUT11	-0.0610886	3.95833	0.0291937	0.866672	0.932262
MBNL1	-0.0328703	7.60183	0.0291188	0.866861	0.932364
CGREF1	0.035074	5.63127	0.028993	0.86715	0.932444
TRPC4	0.0544029	6.76363	0.0290337	0.867054	0.932444
PRKD1	-0.031369	8.04885	0.0289615	0.867217	0.932444
SCTR	0.0827331	4.42395	0.0288357	0.867508	0.932656
C2orf88	-0.0425701	5.68521	0.0283697	0.868572	0.933698
KAT6B	-0.0314427	7.9101	0.028161	0.869047	0.934107
STRN4	-0.0596232	4.36653	0.0280308	0.869348	0.93433
BOK	0.0933713	3.24194	0.0278847	0.869563	0.93446
TTPAL	0.0444329	4.62871	0.0277244	0.870063	0.934896
TMEM39B	0.0495608	4.89498	0.0274365	0.870734	0.935516
RHOBTB2	-0.0757262	4.4664	0.0273478	0.870937	0.935633
SSBP2	-0.0375724	8.57568	0.027256	0.871147	0.935734
SLC29A1	0.0520697	4.70319	0.0270831	0.871561	0.935734
PTPRK	-0.0944868	5.75216	0.0271905	0.871305	0.935734
NCBP1	0.0491631	5.22907	0.0270346	0.871674	0.935734
TMEM179B	0.0588895	4.62997	0.0270678	0.871596	0.935734
METTL23	-0.0724008	3.76861	0.0271106	0.87145	0.935734
JOSD1	-0.0388275	5.41173	0.0270267	0.871692	0.935734
UMAD1	-0.0306659	6.97061	0.0267421	0.872357	0.936346
PGM3	-0.0353256	5.81789	0.0265832	0.872736	0.93645
ZNF384	-0.0800091	3.70303	0.0265743	0.872706	0.93645
TUBG2	-0.0436388	5.34816	0.0266572	0.872564	0.93645
ZNF365	-0.0411657	5.07514	0.0265284	0.872871	0.936493
LZTS3	-0.0415634	5.48617	0.0264841	0.872973	0.936502
SBK1	0.0590352	4.50294	0.0264235	0.873118	0.936555
NUDT12	-0.0748228	3.5895	0.0263525	0.87322	0.936564
AGTPBP1	-0.0279369	7.78465	0.0262286	0.873576	0.936743
MLST8	-0.0679443	4.1054	0.0262365	0.873548	0.936743
LAMP1	0.0373453	5.23753	0.0261719	0.873719	0.936795
ZBTB44	0.0340423	6.37301	0.0260543	0.873994	0.936888
SPATS2	0.0316384	6.70306	0.0260722	0.873951	0.936888
PAQR3	0.0463225	5.98393	0.0258508	0.874484	0.937312
ZNF141	-0.043419	5.53411	0.0257575	0.874711	0.937454
ST18	-0.077911	5.44368	0.0256575	0.874953	0.937612
CHRD	-0.0520108	4.62281	0.0256183	0.875049	0.937614
NIPSNAP3A	0.0510509	4.48548	0.0255138	0.875301	0.937782
SH3BGRL2	0.0339298	5.86293	0.025403	0.875567	0.937864
APBB1	0.0290575	6.46738	0.0254171	0.87553	0.937864
CFAP36	0.0285126	6.50971	0.0250429	0.876442	0.9387
RASAL2	0.031888	8.56113	0.0249643	0.876633	0.938804
CCDC14	-0.0412791	6.52493	0.0248704	0.876864	0.938849
RBM4B	0.048878	5.42219	0.0248989	0.876799	0.938849
PATJ	0.0454718	6.93996	0.0247604	0.877134	0.938901
MICAL2	-0.0501395	6.19253	0.0247963	0.877047	0.938901
WDR61	-0.0392768	6.06028	0.0247353	0.877198	0.938901
CELF3	-0.0383836	4.92961	0.0244998	0.877784	0.939327
KLHDC1	0.0343652	6.13702	0.0245304	0.877702	0.939327
FMO5	0.0763562	3.96465	0.0243267	0.878192	0.939571
TASP1	0.0312569	6.8237	0.02429	0.878297	0.939571
VSX1	0.0719047	3.6345	0.0242885	0.878254	0.939571
UBAP2L	-0.0337423	5.75827	0.0241416	0.878669	0.939868
SYT1	0.0356163	11.2087	0.0240776	0.878825	0.939933
HIPK3	-0.0312649	6.39537	0.0239494	0.879146	0.940176
NBEAL1	0.0368287	6.5508	0.0238534	0.879386	0.940249
P2RY12	0.123525	3.50704	0.0238197	0.879405	0.940249
EMC2	-0.0359686	5.62922	0.023415	0.880494	0.941313
PPCS	0.062164	3.89304	0.0233259	0.880696	0.941381
PARD3	0.0275906	8.45307	0.0233062	0.880765	0.941381
PCSK2	-0.0321049	8.82446	0.0232756	0.880843	0.941381
LEKR1	-0.0809105	3.6138	0.0231817	0.881026	0.941395
FBXO34	-0.0317533	6.73877	0.0231961	0.881046	0.941395
LRRC8C	0.0368615	5.76632	0.0231366	0.8812	0.941419
WDR19	0.0438501	7.07625	0.0230593	0.881394	0.941419
SLC4A8	0.0392595	7.29874	0.0230421	0.881437	0.941419
ZNF611	0.0442496	5.16962	0.023041	0.881447	0.941419
SCRG1	0.046011	4.32797	0.0229684	0.881628	0.94151
EFEMP1	-0.0816776	4.35383	0.0229287	0.881729	0.941517
PPP1R16B	0.0372423	6.45665	0.0228563	0.881913	0.941612
ZNF720	0.0327303	5.48605	0.0228141	0.882026	0.941631
NABP1	0.0752184	3.43604	0.0223911	0.883037	0.942204
PIK3CA	0.0341203	6.80442	0.0225347	0.88274	0.942204
TMEM175	0.0458035	5.75403	0.0224557	0.882947	0.942204
ZNF528	0.0299642	5.95612	0.022489	0.88286	0.942204
SDCBP2	-0.075689	3.51487	0.0224186	0.882973	0.942204
GORAB	0.0555329	3.87539	0.0223301	0.883248	0.942209
RNF44	0.0464769	4.33695	0.0222896	0.883376	0.942209
PLEKHA8	-0.0429625	5.14207	0.0222006	0.883612	0.942209
TYW1	0.0313177	6.84702	0.0223798	0.88314	0.942209
TRAPPC9	0.0314644	7.62227	0.0221994	0.883608	0.942209
DNAJB1	-0.0706559	4.73603	0.0222611	0.883455	0.942209
CNR1	0.0478242	9.86591	0.0220299	0.88405	0.942575
RABEP2	0.0547156	4.58572	0.0219258	0.884329	0.942684
SNAP29	0.0424759	4.48504	0.0219201	0.884342	0.942684
SWT1	0.0321339	5.75559	0.0217154	0.884878	0.942951
BOD1L1	-0.0267072	7.21296	0.0217552	0.88477	0.942951
TTC19	0.0261904	7.22009	0.0217142	0.884877	0.942951
PTPN2	-0.0278453	7.01895	0.0216517	0.885042	0.943025
PPM1B	-0.0272116	6.98508	0.0214213	0.885651	0.943469
AAMP	-0.0420516	4.77294	0.0213886	0.885744	0.943469
U2AF2	0.0548952	4.20002	0.0214063	0.885688	0.943469
PHF3	-0.0245857	7.48507	0.0212653	0.886064	0.943709
GULP1	0.0442483	6.55981	0.0212084	0.886217	0.943712
CBR1	0.0445602	4.41417	0.0211939	0.886258	0.943712
C10orf90	0.0734165	3.39716	0.021097	0.886433	0.943797
PLAT	0.0447004	4.1614	0.0208715	0.887113	0.944315
COG7	0.0330553	5.58264	0.02084	0.887205	0.944315
MTHFSD	0.0502789	4.08423	0.0208908	0.887058	0.944315
IGFBP7	0.0880316	3.77067	0.020718	0.887501	0.944366
PGGT1B	-0.0339685	5.34276	0.0207827	0.887361	0.944366
VCP	0.0314063	5.86077	0.0206805	0.887633	0.944366
TMEM260	-0.0326652	6.32496	0.0206797	0.887634	0.944366
MITD1	-0.0449651	4.6746	0.0205929	0.887874	0.944419
EXOSC1	-0.035557	5.12585	0.0206034	0.887846	0.944419
DDX49	-0.0535565	3.80046	0.0205425	0.887974	0.944424
FILIP1L	-0.0358525	6.69254	0.0204337	0.888298	0.944668
TMEM161A	-0.0452961	4.41573	0.0203986	0.888396	0.944671
RCAN2	0.0309887	8.27128	0.0203101	0.888634	0.944822
PLEKHA5	-0.0234276	9.3845	0.0202712	0.88874	0.944833
RPS6KB1	0.0282957	6.0096	0.0201945	0.888951	0.944957
ATM	0.031469	6.64261	0.0201029	0.8892	0.94512
CLIP4	-0.0260846	7.0627	0.0200624	0.889311	0.945137
RBM45	-0.0403831	4.93558	0.0199898	0.889517	0.945157
ANXA7	-0.0262905	6.63846	0.0199859	0.88952	0.945157
ACADVL	-0.0449274	5.13382	0.0198576	0.889879	0.945388
AP3D1	-0.0292118	5.79959	0.0198383	0.889929	0.945388
EPHA4	0.031818	7.15855	0.0197074	0.890287	0.945547
KLHL7	0.026593	6.29367	0.0197074	0.890288	0.945547
ATG14	0.0283128	6.21003	0.0196799	0.890364	0.945547
PRMT9	-0.0348971	6.12671	0.019566	0.89068	0.945782
TMEM223	-0.0420238	4.74877	0.0193867	0.891184	0.946024
SLC35F2	0.0881333	3.96827	0.0193831	0.891175	0.946024
ERAL1	-0.0458138	3.87241	0.0193384	0.89129	0.946024
SLC19A1	-0.0473685	3.96299	0.0193589	0.89124	0.946024
ASTN1	0.0245132	8.52475	0.0193091	0.891394	0.946033
MICU2	-0.0218857	7.54327	0.0192595	0.891532	0.946079
WARS	0.0446244	4.77129	0.0191976	0.891713	0.946081
NEXMIF	0.0302241	7.5266	0.0191908	0.891725	0.946081
ABCB10	-0.0334213	5.70958	0.0191538	0.891832	0.946093
AKR1A1	0.0398154	4.42484	0.0190583	0.8921	0.946176
DCUN1D4	0.0247138	7.06745	0.0190626	0.892085	0.946176
PTPRD	-0.0338487	10.6315	0.0189165	0.892496	0.946355
TCP11L2	-0.0481592	4.27846	0.0188951	0.892556	0.946355
EAPP	-0.0338037	5.77819	0.0189202	0.892488	0.946355
PI4K2B	0.0372404	4.94553	0.0188623	0.892656	0.946361
CC2D2B	0.0728208	4.39153	0.0188027	0.892821	0.946415
LSM14A	-0.029541	6.92267	0.0187742	0.892899	0.946415
B4GALT2	0.0516794	3.76933	0.0186123	0.893332	0.94663
CYP51A1	0.0297956	6.93378	0.0186022	0.893387	0.94663
ASIC1	0.0272118	6.31692	0.0186671	0.893203	0.94663
PRUNE2	0.0280367	7.21977	0.0185345	0.89358	0.946643
ANKRD42	-0.040805	4.54123	0.0185327	0.89359	0.946643
GNA11	-0.0508422	4.47903	0.0184542	0.893813	0.946778
LRRC40	-0.03098	5.94214	0.0181579	0.894661	0.946948
DPP10	-0.0605572	9.36979	0.0182555	0.894378	0.946948
TTC37	-0.0247269	7.37538	0.0182152	0.894494	0.946948
LHFPL5	0.0328546	5.83033	0.0181447	0.8947	0.946948
FGD6	-0.0543625	4.00797	0.0182564	0.894364	0.946948
DEPDC4	0.0735856	3.64663	0.0181169	0.894738	0.946948
KPNA3	0.0258581	6.80318	0.0181739	0.894614	0.946948
CMTR2	-0.0406062	4.20783	0.0181736	0.894611	0.946948
POLR3F	-0.0427773	5.0218	0.018069	0.894923	0.947043
FAM13A	0.0341759	5.80634	0.0176932	0.89601	0.947337
FAM184A	0.0300847	6.7365	0.0179308	0.895316	0.947337
RECK	0.0339263	6.28165	0.0176973	0.895997	0.947337
TSTD2	0.0352774	6.11546	0.0177434	0.895863	0.947337
CPSF7	0.0328205	5.54114	0.0177232	0.895924	0.947337
CCDC65	0.0581717	5.38463	0.0177644	0.895805	0.947337
SUCLA2	0.0316261	6.72592	0.0176754	0.89606	0.947337
MYO15A	-0.0669986	3.63843	0.0177685	0.895743	0.947337
ALG12	-0.0478983	3.97999	0.0177007	0.895972	0.947337
PPP3CB	-0.0228984	7.62164	0.0176412	0.896159	0.947341
DHRS4L2	-0.0463379	4.22859	0.0174271	0.896785	0.947902
KCNK12	0.0390322	5.25271	0.0171451	0.897627	0.948058
FASTKD2	-0.029484	5.96628	0.0170392	0.897938	0.948058
GLT8D1	-0.0400994	4.99201	0.0171641	0.897571	0.948058
LNX1	-0.0300188	6.19649	0.0172701	0.897252	0.948058
IGF2R	-0.0362175	5.73565	0.0170213	0.897992	0.948058
HELLS	-0.0456208	4.67739	0.0170491	0.897912	0.948058
DNAJC24	-0.0393145	5.63057	0.0169598	0.898176	0.948058
EXOSC8	-0.0373648	4.72732	0.0172681	0.897263	0.948058
MYO5A	-0.0248443	8.26804	0.0171583	0.897582	0.948058
CBFB	0.0475733	5.07449	0.0173018	0.897164	0.948058
PIK3C3	-0.036758	6.6225	0.0172041	0.897446	0.948058
ZNF154	-0.0391065	4.359	0.0171041	0.897744	0.948058
PTPRT	0.0637487	6.27472	0.0169633	0.898163	0.948058
SRF	0.0592898	3.4161	0.016843	0.898453	0.948164
TMEM64	0.0367752	5.81857	0.0168621	0.898467	0.948164
CCNL1	-0.0306882	5.62141	0.0167851	0.898699	0.948212
FLII	-0.0476492	4.15	0.0167809	0.898703	0.948212
HMBOX1	-0.0364839	7.48981	0.0167376	0.898838	0.948253
ADPGK	-0.0387254	4.72133	0.0166788	0.899021	0.948345
TNKS2	-0.0216774	6.80615	0.0165883	0.899288	0.948526
KHSRP	0.038243	4.32437	0.0165097	0.899526	0.948676
UBXN2A	0.0273518	6.56626	0.0162662	0.900264	0.949051
PRELID2	0.0578301	7.74529	0.0163439	0.900027	0.949051
ST8SIA1	-0.02664	5.86903	0.0162946	0.90018	0.949051
SLC39A9	-0.0350144	5.49391	0.016326	0.900086	0.949051
ZNF641	0.0260281	5.67323	0.0162187	0.900412	0.949106
SORT1	0.026824	7.55624	0.0160476	0.900933	0.949446
GRK6	-0.0462865	4.21641	0.016035	0.900968	0.949446
RNF34	0.0289361	5.9447	0.0160194	0.901021	0.949446
PSMD3	-0.0336515	4.9865	0.0159322	0.901294	0.949632
SIAH2	-0.0444939	4.28785	0.0156954	0.902019	0.950195
FAM76B	-0.0478469	5.22499	0.0157062	0.901992	0.950195
PTCD2	-0.0440437	4.08647	0.0155263	0.902539	0.950379
NKAIN3	0.0293835	8.33596	0.0155793	0.902381	0.950379
PRMT5	0.0442731	3.77464	0.0155084	0.902578	0.950379
CRHR1	0.0404701	4.52253	0.0155511	0.902473	0.950379
FRYL	0.023393	7.92356	0.0153971	0.90295	0.950393
TNPO1	-0.024707	7.25484	0.0154558	0.902766	0.950393
CCDC28A	-0.0316845	5.83346	0.0154419	0.902812	0.950393
MOB2	0.0467043	4.71957	0.0153913	0.902974	0.950393
UBXN11	0.0538191	4.0017	0.0152364	0.903446	0.950726
INTS8	-0.0283522	6.02678	0.0151882	0.903609	0.950726
SLC25A25	0.0375703	5.30393	0.0151686	0.903674	0.950726
PDE1B	0.0311688	5.48712	0.0152156	0.903525	0.950726
PARP2	0.0351047	5.42576	0.0150443	0.904067	0.951038
GIGYF2	0.0245398	7.754	0.0149414	0.904389	0.951277
INTS9	0.0384358	5.3787	0.0148516	0.90468	0.951472
TMEM245	0.0248205	6.71196	0.0148233	0.904766	0.951472
UBIAD1	0.0520327	3.76883	0.0146898	0.905169	0.951492
TNPO3	0.0275317	6.13668	0.0147233	0.905087	0.951492
ZNF696	-0.0439442	3.77598	0.0146971	0.905144	0.951492
RHPN1	-0.0585428	3.39111	0.0147285	0.904994	0.951492
SIDT1	0.0329745	6.42035	0.0145196	0.905742	0.951835
PPP2R2D	-0.0264213	5.8942	0.0145232	0.905732	0.951835
AARS	-0.0349202	5.87136	0.0145074	0.905783	0.951835
GSR	-0.0305973	5.72188	0.0144412	0.905998	0.95196
NUDT22	0.0581645	3.61739	0.0143296	0.906319	0.952095
MAP3K10	0.0311727	5.31548	0.0143699	0.906231	0.952095
COG8	0.0447902	3.77615	0.014288	0.906469	0.952152
ZNF280D	0.021599	7.72517	0.014262	0.906577	0.952165
DCAF8	-0.0243932	6.08152	0.0142028	0.906772	0.952269
HDGF	-0.027674	5.21503	0.0140352	0.907324	0.952655
SPARC	-0.0722174	3.52292	0.0140146	0.907331	0.952655
TMEM182	0.0434816	4.89996	0.0139461	0.907618	0.952709
BSN	0.0237836	6.58818	0.0139612	0.907563	0.952709
PCNX4	-0.0261454	6.98725	0.0139282	0.907671	0.952709
ELK4	-0.0372561	4.61279	0.0137297	0.908333	0.952753
TMEM131	0.0210103	7.16412	0.0136837	0.908482	0.952753
PPWD1	-0.0277534	6.49826	0.0137223	0.908354	0.952753
DDX58	0.0362472	5.2483	0.013738	0.908306	0.952753
C12orf60	0.0592164	3.4637	0.0137195	0.908308	0.952753
WASHC4	0.0330095	5.53553	0.0138499	0.907933	0.952753
JPH4	0.0250872	7.05957	0.0136907	0.908458	0.952753
ZNF470	-0.0354559	4.41816	0.0137806	0.908162	0.952753
ASPH	0.0218227	7.51879	0.0136027	0.908751	0.952876
SLC37A1	-0.0328986	5.42984	0.0135922	0.908791	0.952876
PRPSAP1	-0.0266335	6.03339	0.013536	0.908976	0.952969
TAF5L	-0.0369058	4.26279	0.0134569	0.909238	0.953144
AP4E1	-0.0271467	5.78892	0.013421	0.909362	0.953173
MTRR	0.0275109	5.25734	0.0133568	0.909581	0.953302
PRICKLE2	0.0370508	8.15003	0.0133153	0.909716	0.953342
SNRK	-0.0225928	7.30789	0.0132804	0.909834	0.953365
PARP6	0.03011	5.10049	0.0131872	0.910155	0.953601
RARRES1	-0.0344771	4.73119	0.0131575	0.910255	0.953605
RNF41	0.039318	5.35267	0.0130553	0.910602	0.953799
CDH8	0.0399864	8.29206	0.013045	0.910632	0.953799
SIRT6	0.0496702	3.85529	0.0130103	0.910735	0.953806
STX7	-0.0238631	6.97981	0.0129497	0.910958	0.953939
RNPC3	0.0200042	8.1426	0.0128646	0.91125	0.953942
DRAM2	0.0372505	4.86618	0.0128864	0.911181	0.953942
ZNF787	-0.0505834	3.68722	0.0128975	0.911103	0.953942
SCAMP5	-0.0204314	7.62556	0.012807	0.911448	0.953992
UPF1	-0.0362841	4.34875	0.0127951	0.91149	0.953992
FAM160B2	0.0321378	4.57748	0.0127394	0.911685	0.954052
COMMD5	0.038049	3.95201	0.012719	0.91174	0.954052
MRPL24	0.0445555	3.83646	0.012652	0.911965	0.954187
ZBTB16	0.0239945	8.97096	0.0124455	0.912701	0.954856
FBXO25	-0.0258482	5.67977	0.0123617	0.912997	0.955019
GNPTG	0.0245086	6.13394	0.0123464	0.913049	0.955019
METTL22	0.0494689	4.08588	0.0122994	0.913207	0.955084
SPSB3	0.0300203	4.82093	0.0122096	0.913534	0.955326
MXD4	-0.024896	5.74989	0.0121342	0.913797	0.955399
UBE3A	-0.0230627	8.59364	0.0121508	0.913736	0.955399
HBS1L	0.0196156	6.64678	0.0120846	0.913971	0.95548
NR1H3	-0.0425597	3.95866	0.0119728	0.914355	0.955781
ETS1	-0.0529024	4.02817	0.0118948	0.914636	0.955873
GDF11	0.0314024	4.51476	0.0119139	0.914582	0.955873
NSUN6	0.0267401	6.63816	0.0118489	0.91481	0.955955
TPM4	-0.0350914	5.37656	0.011817	0.914929	0.955977
ERVK3-1	-0.0313556	5.28168	0.0115598	0.915856	0.956846
COG2	-0.0279933	4.60874	0.0112236	0.917084	0.958028
MYT1	0.0336102	4.95954	0.0111078	0.917512	0.958374
CBLL1	0.0331005	4.64153	0.0110072	0.917884	0.958662
SNAPC3	0.0203357	6.33682	0.0109708	0.918015	0.958698
WDR12	-0.0247794	5.92441	0.0108065	0.91863	0.958734
COMMD2	-0.0380739	5.17612	0.010847	0.918482	0.958734
CXCL13	0.0589961	3.45406	0.0108705	0.918338	0.958734
PIP4K2C	0.0280448	4.71329	0.0108387	0.918513	0.958734
STK24	0.023338	5.69332	0.0109163	0.91822	0.958734
OSBPL2	0.0269458	5.92351	0.0108097	0.918618	0.958734
ANKRD18B	-0.0458166	5.14976	0.0106932	0.919059	0.959081
LRRC6	-0.0200685	6.37067	0.0106597	0.919182	0.959108
EXOSC7	-0.0245155	5.51503	0.0106115	0.919366	0.9592
DPP8	0.021857	6.68739	0.010288	0.920598	0.960384
LGALS8	-0.026765	5.36332	0.00988463	0.922168	0.960453
ARMC9	0.0267561	6.21073	0.0100288	0.921601	0.960453
CAPN7	-0.0189664	7.21851	0.00990724	0.922075	0.960453
POGLUT1	0.0234158	5.30094	0.0101339	0.921196	0.960453
IQCJ-SCHIP1	0.0262238	8.17901	0.00984044	0.922337	0.960453
BBS7	0.0209938	6.20875	0.0100027	0.921703	0.960453
AADAT	0.0343786	5.10669	0.0100575	0.921494	0.960453
JARID2	-0.0263546	7.27533	0.0102095	0.9209	0.960453
WAPL	-0.0190707	6.23414	0.0100057	0.921691	0.960453
PSD	0.020791	5.9654	0.00982411	0.922403	0.960453
PDCD4	0.0221993	6.48497	0.0101823	0.921005	0.960453
CYP2E1	0.0388608	4.24243	0.00987897	0.922185	0.960453
AKIP1	0.0373528	4.72461	0.0099339	0.921976	0.960453
LDLRAD3	0.0505218	3.69594	0.00994913	0.921886	0.960453
DNM1L	-0.0172574	7.95547	0.00982214	0.922409	0.960453
DDX23	-0.0367903	4.17908	0.00990159	0.922094	0.960453
PPP1R12A	0.0176962	7.47276	0.00979824	0.922504	0.960453
ADCK1	0.0259843	4.93248	0.00990483	0.92209	0.960453
NCOA3	-0.025928	6.63928	0.00992149	0.92202	0.960453
DHX40	-0.0205041	5.94018	0.00966008	0.923052	0.960923
TP53BP1	0.0205511	7.48326	0.00960386	0.923273	0.961053
CDC37	-0.0248162	6.09345	0.00956418	0.923433	0.961118
BAZ1B	-0.0222883	6.22385	0.00952969	0.92357	0.96116
SNAP47	-0.027339	4.69042	0.0094599	0.923853	0.961235
PRKCD	0.031788	4.06045	0.00947824	0.923769	0.961235
LTA4H	-0.0248096	4.93472	0.00944026	0.923933	0.961235
PIP4K2A	0.0229209	5.9908	0.00939662	0.924104	0.961313
MECR	0.0291858	4.78142	0.00932841	0.924383	0.961347
TBL2	0.0421466	3.56664	0.00930765	0.924428	0.961347
MAPKAPK5	0.0231344	5.9011	0.00931906	0.924417	0.961347
ECI2	0.035956	4.50541	0.0092711	0.924613	0.961439
ECSIT	-0.0248005	5.25895	0.00919392	0.924927	0.961665
MTUS2	0.0221585	9.8235	0.00914372	0.925128	0.961772
PIAS1	0.0171468	7.50504	0.00898496	0.925779	0.962348
NFYC	0.0241656	5.77403	0.00891003	0.92609	0.962571
SLC20A1	-0.0309921	5.15574	0.00885538	0.926318	0.962707
RFTN1	0.0405065	5.79762	0.00878286	0.926617	0.962917
GPN2	0.0293	4.50623	0.00875255	0.926745	0.962949
GNL2	-0.0387668	3.73763	0.00862279	0.927263	0.963372
SKIL	0.0224835	5.39318	0.00860908	0.927346	0.963372
NPAT	0.0196165	6.00839	0.0083759	0.928332	0.964194
MAFB	-0.0302895	4.56079	0.00838927	0.928277	0.964194
FAM120AOS	-0.0230841	5.421	0.00835251	0.928434	0.964199
NDUFS4	-0.0165278	6.34594	0.0083246	0.92855	0.964219
SNX7	-0.0293888	5.23476	0.00821133	0.92904	0.964425
FANK1	0.0478135	3.95901	0.00822816	0.928955	0.964425
NBR1	0.0206152	5.5896	0.00821556	0.92902	0.964425
OSCP1	0.0334407	3.97632	0.00813237	0.929369	0.964554
CLK4	-0.0190684	5.8835	0.00807998	0.929606	0.964554
GRM5	-0.026989	8.75831	0.00809641	0.929533	0.964554
TAF1D	0.015555	7.27532	0.00806931	0.929651	0.964554
DDX42	0.0198135	6.1089	0.00808969	0.929563	0.964554
MCRS1	-0.0325356	4.11312	0.00801813	0.929869	0.96468
ADGRL2	-0.0258445	8.10412	0.00776187	0.931	0.964777
ALK	-0.0394954	6.92338	0.00797394	0.930067	0.964777
RAPGEF4	-0.0161148	8.4139	0.00786883	0.930527	0.964777
SMIM4	0.0275707	4.91977	0.00777236	0.930958	0.964777
CSNK1A1	-0.0145901	7.74645	0.00788272	0.930466	0.964777
HIVEP2	0.0192475	7.92813	0.00783382	0.930682	0.964777
RSPH3	-0.023184	5.18476	0.00778225	0.930914	0.964777
HIF1AN	-0.0274543	4.85807	0.00787286	0.930514	0.964777
PEX16	-0.0379028	3.88915	0.00780538	0.930795	0.964777
OAZ2	0.0290846	4.76758	0.00781743	0.930759	0.964777
USP31	-0.0204409	5.77339	0.00775498	0.931033	0.964777
DNM3	0.0168407	9.22367	0.00757571	0.93183	0.965297
MCTP1	0.0259871	7.8369	0.00753321	0.932021	0.965297
MICU3	-0.0144675	7.74298	0.00755081	0.931942	0.965297
TOX	0.0666012	3.53961	0.00757787	0.931786	0.965297
LINGO1	0.0257572	5.74285	0.00758866	0.931774	0.965297
ARHGAP15	0.0362123	5.63611	0.00745235	0.932388	0.965508
RNF25	0.0372644	4.05025	0.00744393	0.932419	0.965508
TRIM44	0.0185104	7.6983	0.00741459	0.932557	0.96555
GDE1	0.0306434	4.11243	0.00737299	0.932742	0.965641
RCC2	-0.0419939	3.46985	0.00727655	0.933144	0.965771
IGF2BP3	-0.0256296	4.97047	0.00729226	0.933119	0.965771
SYBU	-0.0209494	6.90576	0.00724004	0.933354	0.965771
MCMBP	-0.0215674	5.32709	0.00724064	0.933354	0.965771
COQ10A	0.0365068	3.88538	0.00725893	0.933256	0.965771
UBA2	0.0188918	6.73881	0.00719822	0.933546	0.965868
MTMR10	0.023587	4.67231	0.00715155	0.933765	0.965994
ABI3BP	0.0540935	7.70236	0.00705608	0.934204	0.966347
ZFP28	0.0264091	4.22574	0.00701751	0.934383	0.966431
ZNF418	0.0349267	3.83955	0.00692809	0.934789	0.966751
SLAIN2	-0.0191572	6.08859	0.00690794	0.934897	0.966762
POC5	-0.0224072	4.60789	0.0068214	0.935308	0.966895
RHOT1	0.0155569	7.14126	0.0068567	0.935138	0.966895
KCTD1	-0.0170325	6.34887	0.00681855	0.935318	0.966895
R3HCC1L	0.0208122	5.35976	0.00678042	0.935502	0.966984
SOAT1	0.0268021	4.88898	0.00657587	0.936481	0.967642
TATDN3	-0.0173609	6.41527	0.00656513	0.936529	0.967642
RFWD3	-0.0331164	3.76107	0.0065928	0.936377	0.967642
RNFT1	-0.0208139	5.13021	0.00660528	0.936339	0.967642
TPRKB	-0.0299256	4.2103	0.00652217	0.936734	0.967754
AP2A1	0.0223166	5.59144	0.00650263	0.936833	0.967755
LYPD6	0.0209528	6.75559	0.00640478	0.937307	0.968144
NCOR1	0.014935	8.05977	0.00631407	0.937751	0.968502
SPEF2	0.0188921	5.53906	0.00615717	0.93853	0.969105
ZNF708	-0.0232985	6.55774	0.00617324	0.938448	0.969105
FBXO4	-0.0312424	3.99245	0.00605997	0.939007	0.969496
ZNF496	0.0223975	5.10976	0.00604162	0.93911	0.969501
IQCG	0.0256422	4.33731	0.00590652	0.93979	0.970103
TSG101	0.0226065	6.05376	0.0057912	0.94038	0.970408
RBBP6	-0.0182007	6.37458	0.00582158	0.940223	0.970408
B3GNTL1	-0.0276696	4.11621	0.00579215	0.94037	0.970408
UNC79	-0.0131303	8.82002	0.00576814	0.940497	0.970429
ARHGEF12	0.0148862	7.95674	0.00574784	0.940602	0.970436
GOLT1B	-0.0154366	6.14357	0.00569316	0.940885	0.970627
LIFR	0.0227474	5.70106	0.00565278	0.941096	0.970718
TRIM16	0.0244285	5.15232	0.00563912	0.941169	0.970718
ZRANB2	-0.0150918	8.10578	0.00559154	0.941413	0.970779
EPHX2	-0.0312639	4.65153	0.00557149	0.941522	0.970779
TMEM135	-0.0170589	6.80131	0.00558616	0.941442	0.970779
RRAGC	0.0275453	4.05969	0.00551118	0.94183	0.970802
UBXN8	-0.0229091	4.89037	0.00551611	0.941813	0.970802
CHRNB3	0.030409	4.42816	0.00551118	0.941837	0.970802
APC	-0.0115741	8.54546	0.00547148	0.942044	0.970914
DDOST	-0.0227085	4.31205	0.00540061	0.942421	0.971201
FAM168B	-0.014752	6.34718	0.00532825	0.942807	0.971297
CSNK1G3	-0.0139349	6.4935	0.00536309	0.942621	0.971297
VPS13C	0.01333	8.32869	0.0053415	0.942736	0.971297
ZDHHC2	0.0256332	5.40362	0.00530103	0.942955	0.971316
PSMD13	0.0254895	5.02741	0.00528889	0.943021	0.971316
45721	-0.0165189	5.26126	0.00520418	0.943478	0.971686
RNF19B	0.0207518	4.40178	0.0050724	0.944196	0.972029
TFG	0.0162638	6.05189	0.00506965	0.94421	0.972029
GLRX	-0.0309795	4.12346	0.00507224	0.944192	0.972029
PPIL1	-0.024065	4.11548	0.00511533	0.943956	0.972029
CNOT3	-0.0286662	3.80712	0.00505019	0.944302	0.972029
MINPP1	0.0203939	4.91984	0.00497543	0.944733	0.972372
SLC2A4RG	0.0389047	3.2237	0.00492972	0.944929	0.972392
WBP2NL	0.0226667	5.35373	0.00493654	0.944948	0.972392
ADGRL3	0.013989	9.91308	0.00485223	0.945416	0.972723
POLL	0.0236467	3.99528	0.00484235	0.945466	0.972723
MTERF4	0.0155303	5.73754	0.00475928	0.945943	0.972815
ERLIN1	-0.0233397	4.34964	0.00479254	0.945754	0.972815
CCNK	0.0189804	4.77142	0.00475919	0.945945	0.972815
TLN2	-0.0197831	7.32871	0.00475806	0.945948	0.972815
UBE2K	-0.0119868	7.70796	0.00462251	0.946722	0.973309
SCD5	0.0147025	7.35008	0.00465324	0.946546	0.973309
HMGCR	0.0241604	6.22052	0.00463801	0.946634	0.973309
ZNF3	0.0209747	3.93309	0.00456259	0.94706	0.973556
RPGRIP1L	-0.0159623	5.6296	0.00449416	0.947468	0.973873
ZNF34	0.0261012	4.22132	0.00447336	0.947586	0.973895
FAM98C	0.024831	4.31619	0.00444532	0.947752	0.973964
FBXO8	-0.0204805	4.0875	0.00435879	0.948258	0.974188
ZNF451	0.0118321	6.9081	0.00432718	0.94845	0.974188
CSGALNACT2	-0.0159366	6.28131	0.0043694	0.948199	0.974188
UBE3B	-0.0274647	5.04525	0.00432579	0.948461	0.974188
SLC35E4	-0.0198245	4.84563	0.00434639	0.948339	0.974188
GDAP2	-0.0152246	5.69456	0.0043002	0.948612	0.974242
NANOS3	-0.0239667	4.01024	0.00427084	0.94878	0.974314
CMBL	-0.0236411	4.46608	0.00423449	0.949006	0.974344
CDC123	0.015619	6.0392	0.00423424	0.949006	0.974344
CACNA2D1	-0.0190416	7.10681	0.00418955	0.949275	0.974519
AK2	0.0154506	5.42582	0.00410327	0.949801	0.97463
PREB	-0.0307724	3.58631	0.00410275	0.949779	0.97463
MEIS1	0.0223925	4.58631	0.00412887	0.949646	0.97463
SUCLG2	0.0342766	3.4894	0.00408373	0.94989	0.97463
MTBP	0.0302492	3.78881	0.00408266	0.949912	0.97463
MBP	0.0199604	6.93517	0.004075	0.949972	0.97463
C1orf131	-0.0157059	5.17868	0.00401474	0.950346	0.974893
ARAP2	-0.0200585	6.7276	0.00399902	0.95044	0.974893
PLAA	0.0160538	5.3382	0.00398599	0.950523	0.974893
BCKDHB	0.0130932	6.48565	0.00390566	0.951021	0.975252
HSPB8	-0.022675	4.57163	0.00389832	0.951069	0.975252
SLC30A7	-0.0161066	5.86506	0.00381889	0.951568	0.975259
AIMP2	0.0210862	4.60671	0.00382258	0.951547	0.975259
SPTY2D1	0.0178459	4.35519	0.00381967	0.951563	0.975259
RYR3	-0.0294712	8.70702	0.00384522	0.951401	0.975259
EP300	0.0111691	6.97993	0.00384129	0.951426	0.975259
SCARA5	0.0397823	3.27695	0.00376903	0.951839	0.975436
ZNF774	-0.0201079	4.45166	0.00372011	0.952199	0.975704
WDFY3	0.0098082	8.43893	0.00359915	0.952979	0.975983
CAMK4	-0.0118756	8.41054	0.00361318	0.952888	0.975983
FAM131B	0.0266418	3.56648	0.00361792	0.952835	0.975983
ITGBL1	-0.0236056	4.1208	0.00363653	0.952734	0.975983
JAG1	-0.0209364	4.70536	0.00358708	0.953061	0.975983
PCNT	0.0151491	6.13121	0.00363369	0.952755	0.975983
NME6	0.0171796	4.18209	0.00348964	0.953698	0.976517
NHLRC2	0.0142436	5.95094	0.00347195	0.953818	0.976517
TXNRD1	-0.0134093	6.06387	0.00346286	0.953878	0.976517
CRIPT	-0.0127056	5.67721	0.00336077	0.954563	0.976863
UVRAG	-0.0119264	7.44233	0.0033535	0.954611	0.976863
SLC25A29	-0.0147993	5.54168	0.00337999	0.954434	0.976863
SBF1	0.021826	3.74694	0.00338759	0.954368	0.976863
EEPD1	0.017883	6.70867	0.00332004	0.954837	0.976995
UHRF1BP1L	-0.0122307	6.71188	0.0032715	0.955168	0.977132
FAM124A	0.0208322	4.00196	0.00327583	0.955134	0.977132
TADA3	-0.0172805	4.45692	0.0031972	0.955681	0.977455
KCNK9	-0.030992	4.15504	0.00320011	0.955657	0.977455
PRKAB2	-0.0191182	4.54705	0.00308248	0.956483	0.978056
RBSN	-0.0137848	5.5731	0.00308525	0.956463	0.978056
ELP3	0.0113686	6.15824	0.0030708	0.956564	0.978056
SNRPN	-0.0103396	9.29768	0.00298904	0.957145	0.978549
KLF7	-0.0147898	5.71561	0.00295888	0.957363	0.978671
AASDH	-0.0108092	6.11007	0.00291755	0.957661	0.978773
EZH2	0.017727	3.96344	0.00291828	0.95765	0.978773
WARS2	0.0156645	4.54121	0.00286355	0.958055	0.978939
RIF1	-0.0115575	6.9556	0.00285008	0.958152	0.978939
TTLL4	0.026149	3.45732	0.00281245	0.958404	0.978939
IQCA1	0.0201462	5.0166	0.00281476	0.958415	0.978939
GOLGA3	-0.0101594	6.07724	0.00281543	0.958408	0.978939
SEZ6L	-0.0135291	8.57381	0.00284757	0.95817	0.978939
HSD17B7	-0.020727	4.44645	0.00276732	0.958765	0.979196
PRMT3	0.0136826	6.15408	0.00274085	0.958962	0.979296
POLR2H	-0.0176608	4.45546	0.00272704	0.959066	0.979301
CLEC2L	0.01498	5.71543	0.00268695	0.959367	0.979508
IFT27	-0.0148987	4.43358	0.00260809	0.959968	0.98002
RASA2	-0.008807	7.34158	0.00252564	0.960604	0.980569
PEX10	-0.0230178	4.01091	0.00248684	0.960903	0.980673
RELL2	0.0223216	4.64578	0.00249939	0.960811	0.980673
SPSB4	0.0170609	3.83385	0.00238088	0.96174	0.981022
KCNMB3	-0.0198626	4.38374	0.00238881	0.961686	0.981022
SMIM14	-0.0091236	6.7103	0.00239499	0.961635	0.981022
ACSM6	0.0183071	4.09883	0.00240289	0.96157	0.981022
SUSD6	-0.0145863	5.0041	0.00239865	0.961608	0.981022
FTCDNL1	-0.0152802	4.86297	0.00233893	0.962089	0.981076
NAXD	0.0137213	4.7199	0.002343	0.962056	0.981076
CFAP20	-0.0197049	4.20457	0.0023596	0.961918	0.981076
KCNC4	-0.0157263	4.73774	0.00232268	0.962221	0.981109
SLC38A6	0.0113672	6.3229	0.00230763	0.962341	0.981131
CPNE3	0.0123605	5.8181	0.00228134	0.962557	0.98125
PSMC2	0.0133417	5.14419	0.00221122	0.963138	0.98154
EXTL3	0.0136695	5.73991	0.00222147	0.963051	0.98154
RAB5B	0.0120095	5.35887	0.00222013	0.963063	0.98154
USP48	-0.0084074	7.2626	0.00212306	0.963877	0.981691
ADAR	-0.0088787	6.83547	0.00207058	0.964326	0.981691
MTRNR2L12	0.0246432	7.19297	0.00205466	0.964463	0.981691
TBC1D13	0.015891	4.77604	0.00204226	0.964573	0.981691
TAF5	0.0191135	3.6569	0.00210263	0.964038	0.981691
BCCIP	-0.0133258	5.39107	0.00210196	0.964059	0.981691
B4GALNT4	-0.0120934	5.13791	0.00211513	0.963947	0.981691
RELT	0.0234731	3.4395	0.00203974	0.964569	0.981691
ZC3H12C	0.0115691	5.84577	0.00213038	0.963816	0.981691
ZFC3H1	-0.0111274	6.76494	0.0021628	0.963541	0.981691
POLR3B	0.0134113	5.46893	0.00207091	0.964325	0.981691
TADA2A	0.011671	5.97764	0.00208893	0.964169	0.981691
SOCS6	-0.0136235	4.73606	0.00210815	0.964006	0.981691
ZNF569	0.0114973	5.59307	0.00197657	0.965146	0.982174
RABL3	0.012054	4.52656	0.00194976	0.965383	0.982315
PPFIA2	0.00838633	9.26689	0.00192899	0.965566	0.9824
DUSP10	-0.0164733	4.47332	0.00181814	0.966571	0.982716
EIF2B4	-0.0194228	4.26936	0.00184429	0.96633	0.982716
NAB1	0.0123639	5.22955	0.0018306	0.966457	0.982716
OBSL1	-0.0117906	6.07149	0.00179967	0.966741	0.982716
BNIP1	-0.0164747	3.85909	0.00183647	0.966395	0.982716
TMEM8B	0.0119635	5.12955	0.00182245	0.966532	0.982716
DDX31	-0.0112588	4.83561	0.00187976	0.966011	0.982716
IFT46	0.011362	4.63239	0.00179684	0.966768	0.982716
TSR1	-0.0197104	4.18206	0.00186821	0.966112	0.982716
SENP6	0.00675942	8.17145	0.00178388	0.966886	0.982735
GTPBP3	-0.0247351	3.62351	0.00174134	0.967269	0.983024
BMS1	0.00923135	5.77758	0.00169685	0.967704	0.983164
ZNF32	0.0106588	4.67761	0.00170543	0.967624	0.983164
45718	-0.0126204	4.73892	0.00170435	0.967634	0.983164
LIN9	-0.0205406	3.6171	0.00165531	0.968088	0.983453
GRAMD1B	-0.0117985	7.67247	0.00162297	0.968414	0.983683
GTF2I	0.00643346	8.67093	0.00156298	0.969003	0.984181
TCFL5	-0.012703	4.40672	0.00154142	0.969218	0.984299
DDHD2	-0.0082444	6.40798	0.00152767	0.969355	0.984337
ZDHHC24	-0.0153174	3.87629	0.00149638	0.969664	0.984454
FGF7	-0.0414346	3.10617	0.00149222	0.969669	0.984454
SPAST	-0.0066232	6.97952	0.00147861	0.969851	0.984526
ELOVL2	0.0137194	5.04955	0.00146055	0.970037	0.984526
VCPKMT	-0.0123092	4.54126	0.00146617	0.969979	0.984526
LRRC9	0.0124022	4.06063	0.00141757	0.970477	0.984871
AHCYL1	-0.0099269	5.74915	0.00140516	0.970609	0.984905
SUCO	0.00777207	6.09762	0.00136956	0.970984	0.985184
CTPS1	0.0127321	4.74453	0.00132346	0.971477	0.985195
USP39	-0.0111805	4.93395	0.00125473	0.972227	0.985195
KCTD18	-0.010792	4.04053	0.00124018	0.972385	0.985195
HES6	0.0136676	4.12864	0.00128837	0.971855	0.985195
FSTL5	-0.0109953	9.68846	0.0013145	0.971572	0.985195
NT5C3A	-0.00742	6.38591	0.00131717	0.971544	0.985195
HSDL2	0.0117906	4.93568	0.00131483	0.97157	0.985195
CRAT	-0.0128398	3.98992	0.00128537	0.971885	0.985195
PIDD1	0.0126937	3.82119	0.00125692	0.972195	0.985195
TRIM66	-0.0123539	4.65356	0.00127629	0.97199	0.985195
ING4	0.00841888	5.34947	0.00124271	0.97236	0.985195
DISP2	0.00913775	5.57987	0.0013062	0.971663	0.985195
ELAVL1	-0.0074506	6.03522	0.00131557	0.971561	0.985195
ZNF773	0.0147466	3.81703	0.00126269	0.972131	0.985195
LRRC75A	0.0133717	4.42296	0.00121845	0.972631	0.985344
ANGPTL1	-0.0145818	4.80044	0.00118144	0.97305	0.985418
ANKRD39	-0.0129473	4.19271	0.00116804	0.973201	0.985418
CHCHD5	-0.0160753	3.61243	0.00118114	0.97304	0.985418
NME9	0.00994149	5.66668	0.00119544	0.97289	0.985418
GAB1	-0.0126011	5.04451	0.00116852	0.973198	0.985418
ZNF350	0.0108421	4.23473	0.00114269	0.973494	0.985614
PCYOX1L	0.0134917	4.04834	0.00111661	0.973796	0.985819
RALGAPA1	-0.0058613	8.38603	0.00108948	0.974118	0.986045
TBC1D14	-0.0090713	5.5122	0.00105677	0.974511	0.986241
STXBP1	-0.006093	8.19909	0.00105797	0.974495	0.986241
DTYMK	-0.0139856	3.79845	0.00103739	0.974738	0.98627
NOB1	0.0113939	3.86589	0.00103774	0.974736	0.98627
AJAP1	-0.0081371	5.95862	0.00096883	0.975593	0.987035
USP8	0.00836958	6.34363	0.00094544	0.97589	0.987234
NEK4	-0.0074776	5.72979	0.00092132	0.976199	0.987346
AK3	0.00835078	5.95204	0.00092617	0.976137	0.987346
CCDC191	0.0101039	5.33682	0.00086343	0.97696	0.988014
MFAP3L	0.016686	4.11948	0.00079237	0.977925	0.988509
TENM3	0.00960129	9.3418	0.00077662	0.978147	0.988509
TFR2	-0.0098469	4.26044	0.00081203	0.977654	0.988509
IDI1	0.00768144	6.24917	0.00079556	0.977883	0.988509
SEC11A	0.00636795	5.44769	0.00078094	0.978087	0.988509
MRI1	0.0088004	5.53725	0.00077877	0.978118	0.988509
TTYH1	-0.0109898	3.98419	0.00080813	0.977706	0.988509
REEP1	0.00537953	7.984	0.00073117	0.978796	0.988561
AP1S3	-0.0105096	4.45881	0.00073547	0.978735	0.988561
45717	-0.0058224	8.92465	0.00075329	0.978478	0.988561
STARD4	0.00918936	4.63987	0.0007427	0.978631	0.988561
ARL16	0.00720406	4.8401	0.0007433	0.978622	0.988561
PGLS	-0.0098916	4.13023	0.00076437	0.978319	0.988561
RNF10	-0.0061602	6.4057	0.00069047	0.979395	0.988964
SNX21	-0.011161	3.65618	0.00069161	0.97937	0.988964
WDR11	-0.0060919	6.263	0.00068306	0.979506	0.988976
MFSD1	0.00715823	5.19376	0.00065345	0.979955	0.989072
YTHDF3	-0.005751	5.99786	0.00066126	0.979835	0.989072
LRRC4C	-0.0057539	10.4837	0.00065047	0.98	0.989072
BBOF1	0.00771558	4.93016	0.00065709	0.9799	0.989072
ITGB3BP	0.00613012	6.08786	0.00054266	0.981732	0.990556
TLN1	0.00825087	4.36078	0.00054531	0.981688	0.990556
SIN3B	-0.0050704	6.46312	0.00054044	0.98177	0.990556
SDHA	0.00459535	5.98408	0.00051931	0.98213	0.990819
SIPA1L2	-0.0092769	6.67044	0.00048134	0.982795	0.990904
ZNF385B	-0.0119787	8.05637	0.00049046	0.982633	0.990904
FGF12	0.00431245	10.2633	0.00049089	0.982625	0.990904
LETM1	0.0062958	4.96756	0.00049657	0.982526	0.990904
LDB2	-0.0088974	7.0202	0.00048028	0.982814	0.990904
SLF1	-0.006286	6.59486	0.00049865	0.982488	0.990904
SNRNP40	-0.0051695	5.46012	0.00045793	0.983219	0.990978
RICTOR	-0.0038692	7.40796	0.00045421	0.983287	0.990978
MAK	-0.0054781	6.32645	0.00046467	0.983096	0.990978
SHARPIN	0.00636752	4.71818	0.0004606	0.983171	0.990978
RABL6	-0.0048094	6.09623	0.00044244	0.983505	0.991036
SMAD4	-0.004736	6.02415	0.00044035	0.983544	0.991036
GALM	0.00856806	3.65506	0.00042652	0.983798	0.991091
ZNF740	0.00791977	3.98816	0.00042912	0.983753	0.991091
SLX4	-0.0071856	4.48801	0.00041626	0.984001	0.991194
SHQ1	0.00633466	4.05369	0.00038834	0.984545	0.991577
SUZ12	-0.0049288	6.39952	0.00038663	0.98458	0.991577
HERC3	-0.0047436	6.74126	0.00038016	0.98471	0.991606
TDRKH	0.00865067	4.16586	0.00034239	0.985488	0.992145
IVNS1ABP	-0.0047207	4.80527	0.0003486	0.985359	0.992145
CHST1	0.00550363	5.53208	0.0003398	0.985544	0.992145
LURAP1L	-0.0046752	5.57779	0.00033476	0.985652	0.992152
ATF7IP	-0.0043239	7.17665	0.00032841	0.985788	0.992189
CMTR1	0.00593057	4.8875	0.0003187	0.986001	0.992201
PHYH	-0.0089698	3.41377	0.00032128	0.985933	0.992201
TMEM150C	0.00522677	5.62302	0.00030289	0.986352	0.992454
E2F3	-0.004984	5.25099	0.00028422	0.98678	0.992784
PLD6	0.00675119	3.75068	0.00026628	0.987199	0.993105
MRGBP	-0.0070718	3.92045	0.00025062	0.987583	0.99339
CEP135	-0.007288	3.72708	0.00023926	0.987866	0.993474
SLC7A8	0.00456968	6.09238	0.00023796	0.987903	0.993474
BBS4	0.00414976	5.42266	0.00023548	0.987966	0.993474
SYCP2	0.00472303	5.05545	0.00021625	0.988468	0.993878
PAICS	-0.004119	5.35884	0.00019525	0.989042	0.994275
TXNDC16	-0.0028519	7.86259	0.00019446	0.989064	0.994275
EFNA5	0.00552045	7.5283	0.00018836	0.989237	0.994348
TCTA	0.00372533	4.78934	0.0001756	0.989608	0.994621
PLXDC1	-0.0034932	5.37734	0.00017046	0.989761	0.994674
ZNF70	-0.0055362	3.63941	0.00016607	0.989889	0.994702
TTLL7	-0.0020519	8.19407	0.00014294	0.990624	0.994835
WRNIP1	-0.0027408	5.5963	0.00015035	0.990384	0.994835
COL12A1	-0.002893	7.36294	0.00014883	0.990432	0.994835
PIBF1	-0.0021157	7.39013	0.00014537	0.990544	0.994835
PPP1R9B	0.00474602	3.7138	0.00015482	0.990239	0.994835
KRI1	0.00545156	3.45214	0.00014826	0.990445	0.994835
ACADM	-0.0025697	6.47928	0.00013751	0.990804	0.994915
PDE4D	0.0031076	10.4247	0.00010989	0.991779	0.995794
GDAP1	-0.002075	8.1909	0.00010507	0.991961	0.995876
MIPOL1	0.00224408	7.60733	0.00010105	0.992116	0.995931
PACRGL	-0.0021006	5.69565	9.20367e-05	0.992476	0.996192
PUS10	-0.0024709	4.83807	6.45098e-05	0.993701	0.996312
THAP4	-0.0021848	4.6698	6.55073e-05	0.993653	0.996312
ACAD9	0.00213294	5.14994	7.66805e-05	0.993133	0.996312
KIAA0232	-0.0013179	7.48668	6.86484e-05	0.993502	0.996312
RTN4IP1	0.00260605	4.59336	8.27357e-05	0.992867	0.996312
ANKMY2	0.00251492	5.41798	8.19092e-05	0.992902	0.996312
INPP5E	-0.0031579	3.91443	6.59559e-05	0.99363	0.996312
MALRD1	-0.0038697	3.81278	7.43568e-05	0.993236	0.996312
NSMCE4A	-0.0041775	3.79955	6.44985e-05	0.9937	0.996312
PDS5B	-0.0014395	8.44149	8.21551e-05	0.992892	0.996312
RABL2B	0.00227426	5.42148	7.65786e-05	0.993137	0.996312
CD302	0.00288757	3.54363	4.81526e-05	0.994555	0.997047
THBS4	-0.0026052	4.63134	4.66507e-05	0.994644	0.997047
PARP12	0.00270699	3.74246	4.50256e-05	0.994736	0.997047
CDKL2	0.00123269	6.67033	3.75623e-05	0.995193	0.997353
ZNF322	0.00135607	5.73613	3.6814e-05	0.995242	0.997353
SLC30A5	0.00122743	5.79072	3.35084e-05	0.99546	0.99737
SBNO1	0.00148905	6.42221	3.44537e-05	0.995397	0.99737
NCAM2	0.00121572	10.486	2.99931e-05	0.995705	0.997515
KIAA1549L	0.00100056	8.67107	2.64683e-05	0.995965	0.99759
SAFB2	-0.0012089	6.30555	2.62613e-05	0.995981	0.99759
SENP8	0.00211413	3.95525	2.45197e-05	0.996116	0.997624
KIF9	0.00185034	4.19983	1.82583e-05	0.996649	0.998057
WBP1	-0.0011635	4.43085	1.50791e-05	0.996955	0.998061
AMOTL2	0.00236219	3.42781	1.67103e-05	0.996792	0.998061
SLC2A3	0.00128263	5.04745	1.57141e-05	0.996891	0.998061
FAM174B	-0.000769	6.0003	1.38489e-05	0.997081	0.998088
UTP4	0.00096675	4.61452	5.39697e-06	0.998178	0.999084
EXOC1	0.00040086	6.56555	4.23459e-06	0.998386	0.999192
RRP1	-0.000545	3.75713	2.82969e-06	0.99868	0.999386
UBA3	-0.0004248	5.97398	2.39741e-06	0.998786	0.99939
ACTL6B	0.00032597	5.94286	1.65833e-06	0.99899	0.999494
MFSD6	-0.0001838	6.07852	6.958e-07	0.999346	0.999525
EIF4G1	0.00034127	4.90245	8.95486e-07	0.999258	0.999525
QRSL1	0.000288	5.03093	5.78628e-07	0.999403	0.999525
RNF139	-0.0003693	3.87073	5.39586e-07	0.999424	0.999525
STT3A	-0.0003387	4.54924	3.05056e-07	0.999567	0.999567

### Sheet: LAMP5
Gene	logFC	logCPM	F	PValue	FDR
CCK	-2.95951	9.10124	128.181	5.91576720047956e-08	0.000220126
CRH	-5.01373	6.65792	100.794	5.2963136262231e-08	0.000220126
CLU	-1.969	8.25455	87.6667	5.07751367452443e-07	0.00125956
RPS8	-2.1651	6.65164	60.3702	4.01113020273921e-06	0.00245024
CRIM1	-2.07552	6.85919	63.3484	3.06874181673401e-06	0.00245024
CALM2	-1.6742	8.636	58.7162	4.41805432370608e-06	0.00245024
ITM2C	-2.30994	7.11861	57.7918	4.93868204651179e-06	0.00245024
RPL34	-2.42379	6.62444	68.2265	2.12217573828617e-06	0.00245024
RPS23	-1.96652	6.55371	69.9758	1.83402296329777e-06	0.00245024
PEG10	-2.58472	6.47894	64.4098	2.88660805503142e-06	0.00245024
RRAGA	-2.86147	4.81703	45.0077	4.88118279110052e-06	0.00245024
TUBA1B	-2.09901	7.18171	62.5983	3.22154986967334e-06	0.00245024
SLC25A3	-2.01281	6.07458	60.6909	3.93944088552331e-06	0.00245024
SCG3	-1.7898	7.43898	62.5247	3.20147203387536e-06	0.00245024
CDH13	-2.89906	8.80932	60.8551	3.66730807752694e-06	0.00245024
TAC1	-4.48688	4.84157	38.0364	6.23783016334642e-06	0.00290137
ABRACL	-3.62252	4.59163	36.9425	6.64886708100908e-06	0.00291064
RPSA	-2.34501	5.8416	51.8916	8.30906834302754e-06	0.00319836
NAP1L5	-2.64227	6.60284	52.2138	8.59542195177825e-06	0.00319836
SCG5	-1.601	7.383	51.9295	8.42241432293658e-06	0.00319836
UQCRB	-1.9729	6.36393	50.1887	1.04753813970808e-05	0.00371228
TOMM20	-1.6828	7.01434	47.2207	1.37817071654261e-05	0.00444788
SEC61G	-2.44439	5.28766	43.8787	1.43441346605702e-05	0.00444788
RAN	-2.24739	5.68756	47.1514	1.31745118575498e-05	0.00444788
UQCRH	-1.74607	6.4795	45.6962	1.66096591565875e-05	0.00494436
B3GALT2	-2.33253	6.73642	44.7626	1.84903473182234e-05	0.00529251
PKM	-1.52043	7.05194	43.2646	2.12634276700431e-05	0.00580154
VAT1L	-2.37599	5.89666	42.942	2.18278898981391e-05	0.00580154
C1QL2	-3.31319	4.98833	32.3853	2.80725483899698e-05	0.0064511
SEC62	-1.78479	7.86837	41.2625	2.66364803564207e-05	0.0064511
RPS3A	-2.17778	5.76262	40.3659	2.94729149098035e-05	0.0064511
CITED2	-2.86471	4.61157	31.555	2.92536457383099e-05	0.0064511
RPS24	-1.90154	6.75376	40.8398	2.868425400523e-05	0.0064511
RPS15A	-1.80019	5.64317	41.8516	2.52116137605925e-05	0.0064511
RSL24D1	-2.60079	5.48995	38.0913	3.21036705053084e-05	0.00682616
RPS7	-1.89626	6.02217	39.5451	3.41628189082103e-05	0.00706221
AK5	-1.43476	6.81274	38.1258	3.96261664648882e-05	0.00710013
LAMTOR5	-2.45586	5.16233	34.9947	4.10246667058387e-05	0.00710013
HSP90AB1	-2.20706	8.85796	37.9434	3.99563744401248e-05	0.00710013
MRPL50	-2.19251	4.64964	33.4261	3.73565254076173e-05	0.00710013
MAP1LC3B	-1.77297	6.77838	37.9822	4.06223996691446e-05	0.00710013
SUMO2	-1.96842	6.28429	38.3462	3.96285344018753e-05	0.00710013
RPS21	-2.0181	5.91704	38.3821	3.90733919629957e-05	0.00710013
NCOR2	1.74766	7.48408	37.0845	4.46154172242364e-05	0.00754609
NDUFAF4	-2.25568	4.87775	32.4416	5.2211820533872e-05	0.00844696
RANBP6	-2.19619	4.76016	32.156	5.15187130150251e-05	0.00844696
MORF4L1	-1.48623	7.41308	35.5997	5.44542354237374e-05	0.00862231
THAP5	-2.31646	5.18595	32.9766	6.01035953631291e-05	0.00931856
RPL24	-1.47201	6.17878	34.616	6.40969375120943e-05	0.00949667
RPS25	-2.01328	6.4105	34.5214	6.50806167148427e-05	0.00949667
ACTR6	-1.78733	5.45469	34.251	6.40164132071398e-05	0.00949667
CCT2	-1.97057	5.78199	34.1725	6.70227997233242e-05	0.00959199
HLA-A	-2.08152	6.00798	34.0249	6.93610550704688e-05	0.00973934
RPL15	-2.58283	6.26837	33.1904	7.75851876615833e-05	0.00995498
LY6E	-2.09016	5.05255	31.5919	7.42509456518812e-05	0.00995498
RPL7A	-1.88548	6.43988	33.4584	7.50582266274615e-05	0.00995498
RPS17	-2.26304	4.89375	30.0845	7.67652832975583e-05	0.00995498
RPL28	-1.67488	6.82122	33.2734	7.57546559301005e-05	0.00995498
RPL32	-1.96127	6.57243	32.9682	8.01098391106266e-05	0.0101047
CFL1	-1.23602	6.84486	32.0318	8.98370772450425e-05	0.0107833
B2M	-1.40491	6.32602	32.2103	8.905958719217e-05	0.0107833
RPL36	-1.96328	5.60502	32.0531	8.81076922027886e-05	0.0107833
SV2A	-1.29356	7.33358	31.1131	0.000102109	0.0111964
PCP4L1	-1.52319	7.28389	31.1011	0.000102456	0.0111964
RPL8	-1.57382	6.0977	31.2143	0.00010381	0.0111964
FAIM2	-1.38139	7.27971	31.4945	9.66299964608959e-05	0.0111964
HSBP1	-2.07829	6.1538	31.3668	0.000101584	0.0111964
OAZ1	-1.85412	6.74443	31.2583	0.000101615	0.0111964
BMP7	-2.93455	4.80145	26.1899	9.68713024249477e-05	0.0111964
TAGLN3	-1.47697	6.62065	30.8356	0.000107882	0.0112192
GHITM	-2.21697	5.61752	30.578	0.0001057	0.0112192
SNU13	-1.51605	5.99412	30.9176	0.000108543	0.0112192
FAU	-1.86825	6.12128	30.801	0.000110464	0.0112613
EIF1B	-1.88436	6.3503	30.5464	0.000114357	0.0115006
PSAP	-1.30624	7.42008	30.0833	0.000119016	0.0116541
RPS2	-1.76952	5.73072	30.2477	0.000118632	0.0116541
RPL35A	-1.89259	6.2885	30.1423	0.000121655	0.0117578
SKP1	-1.57418	7.39908	29.7404	0.000125529	0.0118251
FABP5	-1.843	5.1914	29.1287	0.000124688	0.0118251
PGAM1	-1.69379	6.02173	29.7786	0.000128706	0.0118765
RABAC1	-1.88804	5.43375	29.3122	0.000129266	0.0118765
GOLIM4	-1.46933	7.5165	29.1009	0.000138308	0.0118992
SARAF	-1.24639	8.13932	29.2609	0.000134579	0.0118992
RFK	-1.78963	5.75896	29.4188	0.000134435	0.0118992
RPL6	-1.39294	7.08589	29.0878	0.000139106	0.0118992
SAP18	-1.71023	5.76688	29.5637	0.000132045	0.0118992
GPX4	-1.64138	6.74929	29.2007	0.00013795	0.0118992
SPOCK2	-1.29327	7.22758	28.9593	0.000141596	0.0119745
CEND1	-2.04432	6.437	28.833	0.000148322	0.0124024
ATP6V1B2	-1.3618	6.32472	28.6097	0.00015242	0.0126034
SMIM13	-1.72281	5.44854	28.1647	0.000158258	0.0128909
GABARAPL2	-2.17127	6.25248	28.3894	0.000159361	0.0128909
RPS27A	-2.13547	6.49827	27.8556	0.000172927	0.0131947
TUBB2A	-1.99185	6.97892	27.7006	0.000174478	0.0131947
UBE2V2	-1.41225	6.34443	27.8379	0.000172224	0.0131947
RPL38	-1.91889	6.1941	27.7788	0.000175528	0.0131947
RPL18A	-2.11567	5.56497	27.4001	0.000174773	0.0131947
EEF1A2	-1.66074	6.06111	27.9801	0.000169977	0.0131947
CCT8	-1.46737	5.8698	27.7834	0.0001754	0.0131947
EIF4A2	-1.85797	7.17209	27.1368	0.000190015	0.0133554
ANKRD55	-2.01694	7.05884	27.3317	0.000184899	0.0133554
TMEM106B	-1.33361	6.51437	27.404	0.00018349	0.0133554
CA2	-2.04886	6.76629	27.1836	0.000190899	0.0133554
VAV2	1.46164	7.29228	27.1495	0.000188135	0.0133554
LRRTM3	-1.37476	8.78786	27.0943	0.000189668	0.0133554
ALDH1A2	2.78294	5.27168	27.0048	0.00019712	0.0133554
C15orf61	-2.29192	4.8558	24.5707	0.000196933	0.0133554
RPL23	-1.82575	5.70322	26.9965	0.00019591	0.0133554
RPL18	-1.82983	6.34616	27.5284	0.000182063	0.0133554
RPS5	-1.72454	5.15657	26.401	0.000197406	0.0133554
DIRAS2	-2.33071	5.48307	26.2613	0.000199931	0.0134044
CALM1	-2.05253	9.59314	26.5306	0.000208037	0.0138233
BTBD8	-1.53561	8.41239	26.1516	0.000221737	0.0139021
LDB2	-2.28075	6.45785	26.3333	0.000221851	0.0139021
RPL37	-1.48722	6.6243	26.1786	0.000224167	0.0139021
C9orf16	-1.62018	5.38225	26.125	0.000220307	0.0139021
MOAP1	-2.20595	5.6694	26.1367	0.000217841	0.0139021
SEZ6L2	-1.2537	7.91676	26.144	0.000222162	0.0139021
RAB11B	-1.82852	5.2433	26.0308	0.000211166	0.0139021
PPP2R1A	-1.55195	6.06309	26.2854	0.000223519	0.0139021
RPL9	-1.62663	6.19748	26.0958	0.000230335	0.0139641
SHB	3.38335	4.70072	26.1458	0.000230795	0.0139641
RPL3	-1.34237	6.15319	26.1636	0.000227155	0.0139641
RPL37A	-1.2734	6.99375	25.674	0.000241811	0.013996
SPCS1	-1.45373	6.09102	25.7714	0.000243211	0.013996
VDAC1	-1.58851	6.02123	25.9593	0.000236111	0.013996
DNAJA1	-1.33682	6.64889	25.7097	0.000241895	0.013996
PEBP1	-1.83573	8.25247	25.6318	0.000242162	0.013996
TMEM63C	1.77391	5.98183	25.7217	0.000240279	0.013996
GRIN2D	1.77264	6.89057	25.5799	0.000244488	0.013996
SPP1	3.62581	4.6401	25.5927	0.000252283	0.014332
COX7C	-1.73668	6.6926	25.266	0.000261875	0.0143384
FAM174A	-1.62722	6.05258	25.4131	0.000258857	0.0143384
TSPYL4	-1.8336	5.85973	25.3383	0.000260932	0.0143384
CALY	-1.51751	7.59139	25.2923	0.000257011	0.0143384
C18orf32	-1.36701	6.32672	25.2891	0.000262029	0.0143384
RPS6KA5	1.74445	6.93347	25.0219	0.000268961	0.0146103
RPL5	-1.59491	6.63952	25.021	0.000272917	0.0146524
NDUFB4	-1.4982	5.34333	24.7707	0.000278943	0.0146524
BNIP3	-1.5816	5.9665	24.9845	0.000278552	0.0146524
TMEM160	-1.86203	5.15113	24.3188	0.000275555	0.0146524
SCARF2	2.15137	4.60303	24.9773	0.000279582	0.0146524
TMA7	-1.84573	6.57944	24.8409	0.000283052	0.0146554
ARL6IP5	-1.75058	7.26547	24.693	0.000286037	0.0146554
RFC1	-1.3702	6.51464	24.7623	0.000285454	0.0146554
LDHA	-2.18932	5.26394	23.8867	0.000289299	0.0146554
RPS3	-1.37393	5.99338	24.7537	0.000289485	0.0146554
TMEM167A	-1.7226	5.39686	24.3196	0.000299134	0.014841
RPLP0	-1.4982	5.98172	24.6367	0.000295698	0.014841
UBA52	-1.78491	5.64733	24.475	0.000298926	0.014841
C4orf3	-2.21062	5.09329	23.2526	0.000302609	0.014914
HSPA13	-1.77145	5.45973	24.1592	0.00030997	0.0151763
GTF2IRD1	1.21866	7.41714	24.0888	0.00031632	0.015286
CACNA1C	1.19491	9.4885	24.0886	0.000316002	0.015286
TKT	-1.40907	5.39083	23.9088	0.00032879	0.015595
KCNAB1	-1.70281	6.6132	23.962	0.000329	0.015595
FAM3C	-1.65895	6.12889	24.091	0.000324982	0.015595
FXYD6	-1.22298	8.83153	23.8083	0.000332271	0.0156504
RAB3A	-1.81015	6.31502	23.8094	0.000341048	0.0157644
UBE2M	-1.82255	5.18824	23.2376	0.000340649	0.0157644
FAM210B	-1.66276	5.17712	23.3993	0.000338785	0.0157644
ARF3	-1.23911	6.16416	23.7243	0.000345078	0.0158523
FTL	-1.50461	7.25987	23.4099	0.000358592	0.016372
WBP2	-1.31247	5.8551	23.2399	0.00037857	0.0171788
TMEM144	3.06419	5.23466	23.097	0.00038645	0.0174301
KITLG	-1.78437	6.63652	22.9466	0.000395188	0.0177168
KIF3A	-1.12521	7.67683	22.8086	0.000398859	0.0177743
RPL14	-1.75898	6.55755	22.8285	0.000404347	0.0178056
PJA2	-1.12395	7.66519	22.7465	0.000403455	0.0178056
RPL7	-1.75093	5.20931	22.3154	0.000412189	0.0180442
HSP90AA1	-1.8266	8.73758	22.5172	0.000420412	0.0182965
NPM1	-1.47765	6.17841	22.5654	0.000426671	0.0184609
EEF1A1	-1.6934	7.34068	22.3067	0.000439107	0.0187807
CAMKK1	1.58764	5.73753	22.3636	0.000437454	0.0187807
SRP14	-2.22175	7.32521	22.1254	0.000455901	0.0193875
RGS12	1.10446	8.90577	22.0129	0.000461733	0.0194254
RPL30	-1.44494	6.3346	22.086	0.000464623	0.0194254
GRIK4	1.08852	8.61154	21.9946	0.000463373	0.0194254
DYNLRB1	-1.6744	5.61808	21.9545	0.000473176	0.0196725
RPS27	-1.84523	6.13448	21.8984	0.000484634	0.0200369
ENO2	-1.5437	6.81954	21.6917	0.000495704	0.0202387
FMNL3	1.50672	6.11213	21.5657	0.000505792	0.0202387
RPL41	-1.52271	7.55439	21.5825	0.000502373	0.0202387
NACA	-1.67964	6.31935	21.6505	0.000505832	0.0202387
CKB	-1.41813	7.82728	21.5883	0.000501241	0.0202387
ARPP19	-1.28974	6.02258	21.7852	0.000493957	0.0202387
PITHD1	-1.4592	6.00464	21.6277	0.000509704	0.0202846
ABLIM2	1.35033	7.58093	21.4093	0.000518209	0.0205133
RPL11	-1.44974	6.42405	21.4214	0.000525736	0.0205134
ARL4C	-1.14088	7.90359	21.3451	0.000524896	0.0205134
SYT4	-1.83634	5.34494	21.1469	0.000526479	0.0205134
KCNQ1	2.20765	4.39657	21.3459	0.000536745	0.0208044
APLP2	-1.18613	7.72634	21.1623	0.000543953	0.0209746
H2AFZ	-1.72842	5.60589	21.0964	0.00055591	0.0211076
SKA2	-1.43044	5.47632	21.1218	0.000554244	0.0211076
SCN1B	-2.34272	5.11199	20.0262	0.000553981	0.0211076
EBAG9	-1.58526	5.20503	20.7622	0.000569429	0.0214025
EIF5A	-1.7248	4.87131	20.1932	0.000566636	0.0214025
YIPF3	-1.80317	5.11068	20.4139	0.0005792	0.0216603
BCAP29	-1.29568	6.94446	20.7828	0.000588417	0.0218028
STMN2	-1.52288	8.02264	20.7277	0.000591799	0.0218028
ARL6IP1	-1.69049	7.81041	20.7513	0.000589515	0.0218028
RNASEK	-1.4799	6.8176	20.7021	0.000599529	0.0219788
KCTD6	-1.39509	5.62977	20.6962	0.000607841	0.0221743
CALM3	-2.06577	7.54203	20.5381	0.000616305	0.0223734
INA	-1.57947	6.05371	20.5841	0.000623253	0.022407
RPS15	-1.5394	6.61122	20.5379	0.000621927	0.022407
PTPRF	2.80404	4.84173	20.5248	0.000633047	0.0226497
NDUFA5	-1.38675	6.1865	20.4221	0.000640881	0.0227116
RAP1GAP2	1.4267	6.34743	20.3402	0.000640677	0.0227116
LY6H	-1.27311	6.60675	20.2904	0.000651338	0.0229728
RAD21	-1.21423	6.92037	20.1787	0.000662837	0.0232063
PDE2A	1.26335	6.09225	20.1709	0.000664196	0.0232063
SCOC	-1.75819	6.82722	20.1453	0.000670896	0.0232939
GABRA1	-1.03311	8.25233	20.0756	0.000672963	0.0232939
GRID1	1.04322	9.88139	20.0409	0.00067722	0.0233328
SNX3	-1.10595	6.48851	20.0104	0.000689206	0.0236363
EEF1B2	-1.9883	4.97088	19.1437	0.000695613	0.0237116
ATP6V1G2	-1.85701	5.65653	19.8698	0.000706818	0.0237116
RAC1	-1.37094	6.78216	19.8677	0.000707334	0.0237116
RPL12	-1.79342	5.83492	19.9576	0.000702925	0.0237116
HSPA8	-2.08987	6.69889	19.9405	0.000703802	0.0237116
DNAJB4	-2.17234	4.71418	18.1909	0.000712726	0.0237852
MRPS21	-1.33488	6.16534	19.8045	0.000724697	0.0240768
GABARAP	-1.43828	6.58299	19.6741	0.000738484	0.0244258
FRMD4A	1.13754	11.3508	19.5164	0.000752944	0.024469
SDK2	2.1045	6.67352	19.5278	0.0007529	0.024469
GREB1L	1.4837	7.63274	19.5583	0.000747031	0.024469
RPL13A	-1.72801	5.48624	19.5145	0.000750985	0.024469
KIT	-1.83379	8.79266	19.4791	0.000759091	0.0245615
TPD52L1	-1.12981	7.2405	19.4075	0.000772287	0.0248022
ZNF770	-1.28637	6.18849	19.4796	0.000773193	0.0248022
SVBP	-2.06665	4.64397	17.7736	0.000791831	0.0250686
ATP1B1	-1.38169	9.78311	19.2704	0.000791923	0.0250686
H1FX	-1.69861	5.74477	19.2888	0.00080301	0.0250686
MDH2	-1.59259	5.2565	19.0653	0.000807584	0.0250686
UBC	-1.30106	6.56188	19.2253	0.000808447	0.0250686
VPS4A	-1.56027	5.5823	19.3177	0.000795847	0.0250686
GSE1	1.59919	7.75528	19.3118	0.00078556	0.0250686
CALR	-1.5139	6.07067	19.3215	0.000801628	0.0250686
SFRP1	-2.08501	6.65989	19.1827	0.000821055	0.0251452
AKAP11	-1.15879	7.17416	19.1458	0.000815283	0.0251452
ATP6V1D	-1.19246	6.35044	19.1659	0.000820849	0.0251452
ATXN7L3	-2.05628	4.6439	17.6042	0.000826207	0.0251993
TUBB	-1.53941	5.79838	19.1012	0.000838496	0.0254698
RPL13	-1.80914	6.75014	19.0289	0.000842887	0.025499
GTF2H5	-1.54282	5.42438	18.9358	0.000850009	0.0255322
SARM1	1.11478	6.10669	18.9533	0.000850843	0.0255322
PPIA	-1.50449	6.68517	18.8809	0.000867624	0.0259312
BAG5	-1.54137	5.24319	18.6981	0.000874865	0.026043
MDH1	-1.24898	7.16067	18.7265	0.000889814	0.0263825
CHCHD2	-1.70297	5.95094	18.6939	0.000912962	0.0269614
CLMP	2.14562	5.35161	18.5842	0.00092744	0.0272807
VSNL1	-2.50859	7.54775	18.4124	0.000953277	0.0274658
FAM200B	-1.39473	5.42953	18.4962	0.000939476	0.0274658
RPS12	-2.24854	6.24995	18.5082	0.000948775	0.0274658
CMAS	-1.44683	5.20216	18.2895	0.000955877	0.0274658
AKAP5	-1.49117	5.14126	18.2319	0.000954588	0.0274658
COX6B1	-1.39366	6.37245	18.4684	0.000950407	0.0274658
DNAJB6	-1.35716	6.42083	18.4089	0.00096124	0.0275136
CEBPZ	-1.39916	5.81602	18.257	0.00100085	0.0282133
FUT9	-1.24274	7.94064	18.1678	0.000998632	0.0282133
GRK5	1.86873	7.07579	18.1786	0.000996464	0.0282133
TEF	1.19249	6.04441	18.196	0.000998083	0.0282133
MARCKS	-1.95541	5.58506	18.0003	0.00102593	0.0287222
DUSP4	-3.34065	4.81181	15.2094	0.00104	0.0287222
CYC1	-1.64894	4.97667	17.6524	0.00102722	0.0287222
CACNA1B	1.04006	10.0769	17.9816	0.00103818	0.0287222
SPRYD3	-1.85207	5.27023	17.7993	0.00103275	0.0287222
SYN3	1.21574	9.77949	17.9643	0.00104206	0.0287222
VDAC2	-1.66537	5.70045	17.9673	0.00105845	0.0290665
RWDD1	-1.18335	5.98021	17.9625	0.00106359	0.0291001
HS1BP3	1.31731	5.36779	17.9205	0.00106918	0.0291411
AP2M1	-1.67492	6.32772	17.8846	0.00108003	0.0291411
CISD2	-1.35862	5.279	17.8049	0.00107632	0.0291411
TMEM30A	-1.41543	6.2723	17.8572	0.00108466	0.0291411
PTPRS	1.05858	9.04001	17.7924	0.00108145	0.0291411
RBX1	-0.99161	6.41991	17.7666	0.00109881	0.0294148
YWHAB	-1.5066	7.50565	17.673	0.0011125	0.0296746
ERGIC2	-1.02212	5.98528	17.7053	0.00112248	0.0298338
CAMK2N2	-1.99666	6.08273	17.6789	0.00113177	0.0299374
RPS28	-1.42407	6.79019	17.6081	0.00113442	0.0299374
UBB	-1.41862	6.62116	17.5719	0.00114633	0.0301449
KNDC1	1.01593	7.1117	17.372	0.00118661	0.0310942
TOMM7	-1.71775	5.56241	17.3592	0.00119655	0.0311354
SORCS3	1.77116	8.6304	17.3348	0.00119502	0.0311354
MAP1A	-1.16424	6.84271	17.2813	0.00121589	0.0313048
ZNF609	0.95158	8.32496	17.2416	0.00121989	0.0313048
RPS11	-1.80721	5.18958	17.0446	0.00120865	0.0313048
FAM217B	-1.12946	6.32191	17.3094	0.00121715	0.0313048
KDM4B	1.22583	7.30363	17.2227	0.0012258	0.0313485
HSP90B1	-1.50098	6.66592	17.2335	0.00123414	0.0314536
TOGARAM2	1.28981	5.84742	17.2075	0.00123889	0.031467
YPEL5	-1.30348	5.28176	17.1157	0.00125467	0.0316124
RPLP1	-1.46818	6.76256	17.1412	0.00125736	0.0316124
H1F0	-1.37797	5.56784	17.1996	0.00125136	0.0316124
NRSN2	-1.26423	5.86563	17.1545	0.00126921	0.0318029
HSPH1	-1.32299	6.63455	17.0753	0.00127683	0.0318865
NAPB	-1.27112	7.12491	16.9937	0.00129327	0.0321891
B4GAT1	-1.31399	5.70485	16.9867	0.00131662	0.0326609
CBX3	-1.17744	5.97875	16.9479	0.00132647	0.032796
RPS6	-1.27199	5.52393	16.9076	0.00133509	0.0328998
CCT3	-1.65752	5.68967	16.7767	0.00137289	0.0331455
CACNA1D	1.06022	9.14631	16.7667	0.0013556	0.0331455
PNRC1	-1.38394	5.40515	16.7065	0.00138263	0.0331455
CCDC25	-1.39064	5.51898	16.8211	0.00135768	0.0331455
KHDRBS3	-1.5689	6.6465	16.7172	0.00138514	0.0331455
THY1	-1.40439	7.39505	16.7563	0.00136214	0.0331455
MBNL2	-1.29602	5.96702	16.8008	0.00137177	0.0331455
NDN	-2.41361	5.2296	16.1136	0.00137579	0.0331455
TMOD2	-1.12647	7.8611	16.6872	0.00138133	0.0331455
ACTN1	1.23923	6.62093	16.6625	0.00139089	0.0331763
PRRT1	-1.8566	4.80363	15.8634	0.00142261	0.0333978
SERINC1	-1.53299	7.70096	16.5623	0.00142177	0.0333978
RPL35	-1.37363	5.84902	16.6894	0.00140754	0.0333978
NPAS1	2.89732	6.54417	16.6018	0.00140996	0.0333978
PRNP	-1.23676	7.89227	16.5837	0.00141395	0.0333978
NEXN	2.05432	4.94264	16.5849	0.00144103	0.0337236
XRRA1	1.2933	6.96939	16.4189	0.00146825	0.034146
GTF2A2	-1.29745	5.19873	16.3904	0.00146465	0.034146
DAD1	-1.50464	4.63095	15.7289	0.00148082	0.034331
BANF1	-1.42625	5.1195	16.2033	0.00150048	0.0344647
NFIC	1.00685	7.37208	16.3247	0.00149925	0.0344647
EPS15L1	0.966216	7.12933	16.3447	0.00149295	0.0344647
TMBIM6	-1.05713	6.61934	16.3088	0.0015142	0.0346729
RTN4	-0.872552	8.82017	16.2374	0.00152855	0.034894
NARS	-1.29832	6.20784	16.2904	0.00153337	0.034897
ATP6V1G1	-1.36042	6.52222	16.2085	0.00155467	0.0352739
BSG	-1.30045	5.67906	16.1685	0.00158199	0.0357848
PLD5	2.03877	9.59603	16.0561	0.00159322	0.0359295
NPPC	-2.69048	4.7225	14.3196	0.00160088	0.0359933
SSX2IP	-1.0819	6.24748	16.0549	0.00161382	0.0361155
MGAT4C	0.883853	11.3273	15.9943	0.00161603	0.0361155
GPR153	2.84222	5.17201	15.9823	0.00164731	0.0365948
RNF187	-1.55076	5.76158	15.9921	0.00164545	0.0365948
ERH	-1.35455	5.58739	15.9533	0.00165811	0.0367252
GSN	2.95683	4.96718	15.9375	0.00167076	0.0368956
SLC25A4	-1.54435	6.21379	15.8809	0.00168749	0.0370596
ISCU	-1.82224	6.28777	15.8837	0.00168815	0.0370596
ELOC	-1.28453	5.68923	15.8444	0.00170438	0.0373059
XYLB	1.16437	6.09312	15.7553	0.00171709	0.0374738
TGOLN2	-1.00317	6.48537	15.6802	0.00175272	0.0381396
OCIAD1	-0.986978	7.4205	15.5074	0.00181327	0.039001
BTF3	-1.44586	5.31551	15.4949	0.00181179	0.039001
DLC1	1.40244	6.87533	15.5368	0.00180035	0.039001
TSPAN3	-0.892117	6.65939	15.5326	0.00180967	0.039001
RPS29	-1.1302	6.35279	15.523	0.00182346	0.0390387
MAST1	0.994515	7.24705	15.4756	0.00182551	0.0390387
PREPL	-0.835804	8.41696	15.419	0.00184903	0.0393157
SPRED2	-1.17901	6.35844	15.4756	0.00184419	0.0393157
RTN1	-0.835344	9.14922	15.3606	0.00187432	0.0397398
GCC2	-0.901339	7.2253	15.3429	0.00188594	0.0397596
MROH1	1.26719	7.02672	15.3397	0.00188553	0.0397596
ETV6	0.961332	6.19172	15.3307	0.00189604	0.0398596
MYT1L	1.01304	10.3687	15.2475	0.00192501	0.0403188
MRFAP1	-1.45554	5.57724	15.2833	0.00193413	0.0403188
TCP1	-1.48592	5.02328	15.0448	0.00193098	0.0403188
ENO1	-1.18943	5.89946	15.236	0.00196482	0.0405047
NDUFB2	-1.32477	5.83225	15.2601	0.0019549	0.0405047
CAMK1D	0.921035	9.32838	15.1737	0.00195919	0.0405047
GAPDH	-1.7703	8.02858	15.1772	0.00195972	0.0405047
NDUFA13	-1.50797	6.36367	15.1283	0.00200772	0.0412747
SVIP	-1.55725	4.61189	14.425	0.00201887	0.0413897
ADGRB2	1.49966	4.97426	15.0059	0.00207642	0.0424266
MGST3	-0.967432	6.87755	14.938	0.00208085	0.0424266
SLU7	-1.46246	5.51321	14.9443	0.0020917	0.0425312
GFPT2	1.55857	4.81903	14.9615	0.00209995	0.0425827
VPS35	-1.08538	6.31581	14.9147	0.00210694	0.0426082
PRKAR1A	-1.56688	6.02279	14.9071	0.00212575	0.0428721
PHYHIPL	-0.809474	8.30478	14.8116	0.00213783	0.0429993
HMGN3	-0.929627	6.74516	14.7805	0.00216319	0.043269
TNRC18	0.907237	7.72596	14.7669	0.00216125	0.043269
DUOX1	2.71741	4.31418	14.8227	0.00216868	0.043269
NDUFB3	-1.45833	4.93471	14.4134	0.00223133	0.0441637
MOCS2	-1.36796	5.43308	14.6736	0.00222591	0.0441637
SCD	2.28684	5.35742	14.686	0.00222902	0.0441637
TNRC6C	0.784822	8.37465	14.6115	0.00224374	0.0442915
OGFRL1	-1.11671	5.92065	14.6514	0.0022581	0.044457
LAPTM4A	-1.52428	4.90179	14.2617	0.00228886	0.0449438
SRP9	-1.78297	6.33467	14.5197	0.00233017	0.0455147
TMED7	-1.24356	5.19761	14.4457	0.0023268	0.0455147
MGAT5B	1.32758	6.87681	14.4165	0.0023561	0.0459008
OSBPL5	1.48284	6.04017	14.3507	0.00240269	0.0466861
RPL27	-1.41662	5.17311	14.236	0.00242106	0.0469207
DSCAML1	1.25936	10.2859	14.2721	0.00243817	0.0471295
HINT1	-1.12452	6.74967	14.2318	0.00247569	0.0476074
ENHO	-1.99099	4.78722	13.5766	0.00247548	0.0476074
NPTN	-0.779822	7.60124	14.2028	0.00248282	0.0476215
ZC3H15	-0.917384	6.42109	14.1602	0.00252591	0.0483235
TET3	1.06641	6.50533	14.1111	0.00254364	0.0485161
RPS14	-1.57526	6.16573	14.1522	0.00255152	0.0485161
KIF21A	-0.852806	8.46752	14.0837	0.00255554	0.0485161
HSPA4	-1.17071	5.99198	14.1001	0.00258348	0.0486196
NFE2L3	1.92446	4.53297	14.0887	0.00259365	0.0486196
RPS20	-1.25915	5.2108	14.0094	0.00259345	0.0486196
LAMTOR1	-1.75301	4.50968	13.2065	0.00258383	0.0486196
C1QBP	-1.52237	4.94327	13.8202	0.00258267	0.0486196
ETV1	-2.16924	5.91292	13.9978	0.00263279	0.0489663
EFR3A	-1.0191	6.85665	13.9836	0.00262966	0.0489663
CDKN2D	-1.43694	4.90472	13.7538	0.00262594	0.0489663
TCF20	0.857054	8.08127	13.9556	0.00263847	0.0489663
STMN3	-1.17335	6.68031	13.9334	0.00266821	0.049395
EML2	1.1209	6.79371	13.8998	0.00267896	0.049471
NDUFA12	-1.5204	5.56722	13.9032	0.00269899	0.0495948
ZIM2	1.39711	6.19295	13.8826	0.00269628	0.0495948
CIRBP	-0.999736	7.068	13.8509	0.00271514	0.0497686
DNAJC8	-1.28023	5.69891	13.8838	0.00272917	0.0498594
SORCS2	1.35931	5.94789	13.8253	0.00274019	0.0498594
SOD1	-1.28581	6.63418	13.8337	0.00273882	0.0498594
MRPL51	-1.51329	4.93877	13.5633	0.00275486	0.0498824
QPCTL	2.1144	4.4568	13.8487	0.00275228	0.0498824
CPLX3	-1.9624	6.42539	13.8137	0.00277344	0.050097
RPS13	-1.4935	5.71635	13.7856	0.00279345	0.0503363
IRF2BP2	-1.2486	5.75621	13.7729	0.00280732	0.0503423
NAP1L4	-0.784939	7.03291	13.7187	0.00280634	0.0503423
POU2F2	1.69225	5.13068	13.748	0.00281994	0.050447
HNRNPA3	-0.96103	7.09164	13.6636	0.00284592	0.0506683
KLHL9	-1.76972	4.84114	13.2464	0.00283975	0.0506683
RPL23A	-1.56487	5.74619	13.6966	0.00285697	0.0507436
EEF2	-1.33416	5.58008	13.647	0.00288905	0.0511912
COMMD6	-1.3299	5.10209	13.5019	0.00290551	0.0513607
RPL29	-1.47535	5.87628	13.5991	0.00293288	0.0517215
MAN1C1	1.10181	7.30879	13.4855	0.00297263	0.051885
STMN1	-1.31855	7.99355	13.4806	0.00297653	0.051885
IFI16	3.27283	3.61352	13.07	0.0031025	0.051885
CANX	-1.23838	7.14621	13.3692	0.00306843	0.051885
HDDC2	-1.23001	6.06893	13.3808	0.00309281	0.051885
POLR2J	-1.7952	4.64583	12.708	0.00309091	0.051885
PNMA2	-1.19635	7.30761	13.4175	0.00302863	0.051885
ADGRB1	1.76895	6.44324	13.4322	0.00301789	0.051885
OLFM1	-1.08109	6.71523	13.4864	0.00298482	0.051885
LIN7C	-1.46329	5.40222	13.3762	0.00306515	0.051885
NDUFS3	-1.71918	4.7272	12.9169	0.00302853	0.051885
MSANTD4	-1.56519	5.1027	13.2664	0.00304471	0.051885
NNMT	1.74354	6.06722	13.4991	0.00297224	0.051885
FKBP4	-1.38404	5.23951	13.4502	0.00297826	0.051885
PKD1	1.13788	6.91251	13.3585	0.00307244	0.051885
YPEL3	-1.27405	6.85634	13.4391	0.00301994	0.051885
ZNF821	1.11927	6.55511	13.3505	0.00308144	0.051885
MXRA7	-1.04432	6.503	13.3657	0.00308421	0.051885
CLIP3	-1.25711	6.31003	13.4588	0.00302313	0.051885
SPINT2	-1.18376	6.31259	13.4484	0.00302939	0.051885
SAMD4B	0.972282	6.29117	13.3975	0.00304831	0.051885
SUMO3	-1.51471	4.49608	12.7223	0.00309866	0.051885
BEX3	-1.32637	7.84733	13.4235	0.00302086	0.051885
RPL10A	-1.37704	5.6364	13.3574	0.00311334	0.0519495
LRRN2	1.11919	7.45704	13.2827	0.00313083	0.0521244
GMCL1	1.17871	6.54022	13.27	0.00314589	0.0521419
SET	-1.67155	6.58361	13.3009	0.00314532	0.0521419
FCHO1	1.27716	5.50169	13.2785	0.00316414	0.0523279
PCBP1	-1.26757	5.31078	13.2404	0.00317269	0.0523528
CREG2	-1.20957	5.90563	13.232	0.00321879	0.0524162
NSG1	-1.52989	5.50782	13.2249	0.00319729	0.0524162
RAB2A	-0.864134	7.66755	13.1877	0.00320949	0.0524162
ANXA11	2.61525	3.90662	13.1534	0.00319948	0.0524162
C20orf203	1.72499	5.45012	13.2164	0.00321454	0.0524162
GNAS	-1.03424	8.92176	13.1878	0.00320714	0.0524162
GTF3C6	-1.63157	4.70091	12.685	0.00325452	0.0528824
MAP2K2	-1.27825	5.30953	13.1233	0.0032692	0.0530052
HNRNPA1	-1.04447	5.97323	13.1515	0.00328095	0.0530801
CHMP5	-1.02265	5.46841	13.1253	0.00330423	0.0533407
DNER	-0.997748	9.3981	13.0209	0.00334877	0.0538416
ORAI2	1.23495	5.46395	13.0563	0.00335259	0.0538416
GFRA2	1.40478	5.37521	13.049	0.00336155	0.0538416
ANKRD27	1.16615	5.73212	13.0298	0.00336553	0.0538416
SLC13A3	1.01239	6.68234	13.0012	0.00337143	0.0538416
LTBP3	1.14223	5.21234	13.0377	0.00337998	0.0538625
ST13	-1.35093	6.46845	13.01	0.00338735	0.0538647
GABRA4	-1.01472	7.4575	12.9568	0.00340929	0.0539864
DOCK8	4.35228	4.28708	12.8389	0.00341677	0.0539864
BAIAP2	1.4687	5.96112	12.9629	0.00341577	0.0539864
SPCS3	-1.12892	6.11374	12.9696	0.00343442	0.0541504
HSPE1	-1.22075	5.3036	12.9231	0.00344959	0.0541918
MRPS33	-1.43845	4.52975	12.3825	0.0034673	0.0541918
COX6C	-1.28012	6.35793	12.9177	0.00347346	0.0541918
RALGDS	1.22484	6.31532	12.9029	0.00346313	0.0541918
SLC25A42	1.01615	6.26732	12.9101	0.00345808	0.0541918
FBXO2	-1.16967	5.31367	12.8402	0.00353245	0.0547882
PEA15	-1.33059	5.87464	12.8267	0.00357633	0.0547882
KIF21B	1.28822	5.52308	12.8	0.00358108	0.0547882
PLEKHA6	0.995279	7.39395	12.7956	0.00355388	0.0547882
SSB	-1.06567	6.26689	12.8177	0.003565	0.0547882
MAML3	1.24521	8.74893	12.7846	0.00356251	0.0547882
HIP1	2.03438	6.40607	12.7773	0.00357646	0.0547882
COPZ1	-1.71922	4.70928	12.3659	0.00352506	0.0547882
MRPL42	-0.947829	6.09094	12.8221	0.00356655	0.0547882
ST8SIA5	0.87337	7.85007	12.7612	0.00358531	0.0547882
MTIF3	-1.08369	5.89081	12.7778	0.00361939	0.0551957
IDH1	1.34804	5.59633	12.7214	0.00365212	0.0554545
SUB1	-1.05029	6.80107	12.6926	0.00366398	0.0554545
ADAMTS6	3.26035	5.09862	12.7308	0.00366617	0.0554545
ARL14EP	-1.21742	5.61152	12.7306	0.0036644	0.0554545
RNMT	-0.857527	7.16081	12.6192	0.00372784	0.056273
WASF3	-0.92458	7.47521	12.574	0.00377025	0.056798
PCSK7	1.02667	6.01568	12.5588	0.00379919	0.0571183
PTCH2	0.942702	6.64899	12.5161	0.00383102	0.0571816
ATP6V1A	-0.999044	7.00738	12.5189	0.00383128	0.0571816
NDUFA4	-1.67122	7.65959	12.5122	0.00383414	0.0571816
RNF165	0.923483	7.0103	12.517	0.00382731	0.0571816
PITPNB	-0.900553	6.28119	12.5056	0.0038663	0.0575459
ERLEC1	-0.872785	6.6266	12.4749	0.00388412	0.0576958
NSF	-0.913494	7.60234	12.3816	0.00396787	0.0588224
ERC2	0.938878	10.1354	12.3686	0.00397795	0.0588546
C8orf33	-1.18024	5.26777	12.3517	0.00400836	0.0591869
CD81	-1.58361	6.35252	12.3741	0.00401774	0.059208
SGMS1	-0.851806	7.78773	12.3035	0.00405071	0.0595758
KCNA2	-0.955352	5.90287	12.3098	0.00409371	0.0599712
SLC24A2	-1.7064	6.87514	12.2886	0.00408862	0.0599712
IGSF8	-1.17235	6.08589	12.2794	0.00412272	0.0601366
CD55	1.68868	4.80982	12.2916	0.00412238	0.0601366
AASDHPPT	-1.26656	6.36514	12.2633	0.00412924	0.0601366
SEZ6L	1.59423	7.68528	12.2158	0.00414618	0.0602654
PA2G4	-1.22422	5.57871	12.2281	0.00418514	0.0607131
COX7A2	-1.00095	5.75314	12.2152	0.00420418	0.0607524
POLR2I	-1.26682	5.10811	12.1238	0.00420022	0.0607524
PRELID2	-1.5435	9.38179	12.1526	0.00421655	0.0608131
SULT4A1	-1.15151	6.45275	12.1708	0.00422548	0.060824
RPL21	-1.5062	6.26047	12.1709	0.00424476	0.060952
PSMA7	-1.52384	6.143	12.171	0.00425075	0.060952
NBN	-1.10992	5.63588	12.1439	0.00428557	0.0613331
KALRN	0.952377	9.98403	12.0795	0.0043005	0.0613679
REEP3	1.26253	6.07765	12.0902	0.00430449	0.0613679
TIMP3	0.982924	6.41847	12.0594	0.00433439	0.061676
CCT6A	-1.30927	5.70214	12.0747	0.00436496	0.0618743
SNRPB2	-1.2024	5.11343	12.0048	0.00435897	0.0618743
RACK1	-1.23166	5.98397	12.059	0.00438137	0.0618855
COPRS	-1.68328	4.76026	11.6555	0.00438238	0.0618855
MEGF11	2.4327	6.1208	12.0003	0.00440721	0.0621183
KDM2B	0.973221	6.8217	11.9717	0.00443403	0.0623781
ZMAT2	-1.61617	4.70161	11.529	0.00452881	0.0633757
ADCY8	1.10252	7.61985	11.8976	0.00452071	0.0633757
CBX5	-1.11051	6.89702	11.8931	0.004539	0.0633757
SNAP25	-0.844907	9.52808	11.8876	0.00453157	0.0633757
ACAP3	1.03148	6.10186	11.8796	0.00455898	0.0635355
VAPA	-0.819214	7.14386	11.8374	0.00460198	0.0640148
PPP1CC	-1.12907	5.30557	11.8467	0.0046107	0.0640165
UCHL5	-1.15187	5.8661	11.8537	0.00463489	0.0642325
C1QTNF4	-1.71783	5.54465	11.7806	0.00467351	0.0646474
NBL1	-1.49132	5.12442	11.6843	0.00469736	0.0647447
ABCC1	0.839742	7.7001	11.7575	0.00469795	0.0647447
KCTD17	-1.548	4.54627	11.2991	0.00470901	0.0647772
SPDYE2	1.56603	4.81654	11.7503	0.00477238	0.0655278
BASP1	-0.747268	7.50598	11.6686	0.00481719	0.0656585
CSNK2B	-1.23952	5.21512	11.6585	0.00481475	0.0656585
SDCBP	-1.36494	5.33398	11.6735	0.00481617	0.0656585
SERP2	-1.1606	5.99206	11.7278	0.00479296	0.0656585
HRK	1.67065	4.76129	11.6739	0.00487386	0.0661885
MARK4	0.994124	6.93052	11.6312	0.00486786	0.0661885
LDHB	-1.4157	6.61913	11.6329	0.00489219	0.0663164
SACS	-0.921115	7.20425	11.5941	0.00492104	0.0665861
PHACTR2	-1.4364	6.26664	11.6193	0.00493037	0.0665913
NHP2	-1.48313	5.10943	11.4793	0.00496276	0.0669073
DNAH14	1.79863	7.28911	11.5477	0.0049795	0.0670117
SNED1	1.39216	5.20385	11.5726	0.0050002	0.0670478
ATP1B2	-1.34856	6.71393	11.5531	0.00499523	0.0670478
AGO3	0.770091	7.93866	11.424	0.00515288	0.0671369
ECHDC2	1.11104	6.42062	11.4696	0.00509742	0.0671369
NDUFA2	-1.22028	4.84177	11.3042	0.00514097	0.0671369
WWC1	1.49289	6.77078	11.505	0.00504231	0.0671369
FBXL18	1.11145	5.23388	11.5485	0.00503466	0.0671369
PDAP1	-1.14516	5.27805	11.5268	0.00503012	0.0671369
VDAC3	-0.93592	6.28821	11.4926	0.00509143	0.0671369
TXN	-1.0338	5.66242	11.4654	0.00516021	0.0671369
MLXIP	0.892986	6.05603	11.4485	0.0051378	0.0671369
SERTM1	-1.49024	6.30519	11.4651	0.00514424	0.0671369
TPT1	-1.46379	6.33552	11.5217	0.00506359	0.0671369
DPF3	-1.33693	5.36229	11.4773	0.00509619	0.0671369
YWHAE	-1.06523	7.44819	11.4952	0.00505615	0.0671369
USP22	-1.02475	7.02528	11.4722	0.00509458	0.0671369
MYL12B	-1.34416	5.6609	11.4853	0.00512618	0.0671369
DOK5	-1.03648	6.97368	11.4673	0.00510265	0.0671369
HMGN1	-0.794463	6.73706	11.4469	0.00513508	0.0671369
KIAA1586	-1.09877	5.38693	11.423	0.00520129	0.0675475
CALB1	-2.2102	4.8144	10.8258	0.00520993	0.0675475
LRRTM1	-1.10201	5.0363	11.3412	0.00522379	0.0676094
CCT7	-1.39166	5.24643	11.3119	0.00529709	0.0682646
SYT17	1.81432	6.33504	11.3389	0.005287	0.0682646
ASPSCR1	1.39018	5.14034	11.364	0.00530193	0.0682646
ANAPC13	-1.46279	4.7716	11.0522	0.00534621	0.0685562
LYSMD2	-1.13926	5.1229	11.2702	0.00535221	0.0685562
PPFIA3	0.963318	6.131	11.3012	0.00535102	0.0685562
ARHGAP5	-0.844033	7.45467	11.2704	0.00538386	0.0687326
MAP3K14	1.35684	5.08424	11.3105	0.00538445	0.0687326
MPHOSPH10	-1.08127	5.04688	11.2316	0.00539532	0.0687534
RPL22	-1.02368	6.66547	11.2266	0.00546876	0.0694537
PFDN2	-1.3653	5.16352	11.1755	0.00547827	0.0694537
TMEM108	0.967065	8.79472	11.2111	0.00546983	0.0694537
H3F3A	-1.65523	6.53033	11.1734	0.00557537	0.0696173
GPATCH11	-1.07623	5.38667	11.1975	0.00554093	0.0696173
COA5	-1.39325	4.65626	10.8966	0.00551938	0.0696173
UFL1	-1.21057	5.42661	11.2145	0.00551315	0.0696173
TXLNB	-2.40242	4.4262	10.1907	0.00550278	0.0696173
PTPRR	-1.03697	7.09317	11.1516	0.00557349	0.0696173
ARL1	-1.50451	5.16402	11.0829	0.00557029	0.0696173
ZNF586	0.917539	6.99743	11.1552	0.00556151	0.0696173
L3MBTL1	0.736314	7.02096	11.1714	0.0055362	0.0696173
LRRC3B	-1.08947	6.31303	11.1373	0.00562703	0.0700977
CYFIP2	-0.711717	7.96551	11.1086	0.00563268	0.0700977
IK	-1.23963	5.25575	11.0981	0.00565219	0.070223
DLG5	1.0502	6.32592	11.0945	0.00566691	0.0702886
TRNAU1AP	1.04768	6.18329	11.0697	0.00571056	0.0703609
HDGF	-1.11499	5.08008	11.0488	0.00569337	0.0703609
CUL9	1.0606	5.08458	11.1068	0.00570401	0.0703609
NEDD4L	0.783561	9.03953	11.0677	0.00569646	0.0703609
SARS	-0.969142	6.20741	11.0748	0.00573106	0.0704968
CYCS	-1.32823	6.19911	11.0744	0.00574427	0.0705426
MORN4	1.00912	6.12151	11.0397	0.00576167	0.0706398
PAN3	0.715551	7.94669	11.0089	0.00579382	0.0708006
RSL1D1	-1.47299	5.18816	10.9716	0.0057858	0.0708006
TPRG1L	-1.50123	4.71529	10.7185	0.00581811	0.0709067
EIF3J	-0.806937	6.23847	11.016	0.00582155	0.0709067
AATK	0.863437	6.58787	10.9707	0.00586568	0.0712111
NCAN	1.29383	5.33716	11.0035	0.00585821	0.0712111
XKR6	0.737892	9.00048	10.9285	0.00592742	0.0718434
MARCH6	-0.713376	7.80542	10.9129	0.00595663	0.0718639
SLC38A1	-0.742159	7.61157	10.9238	0.00593918	0.0718639
SUPT16H	-1.26631	6.06514	10.9483	0.00595808	0.0718639
KIAA1109	-0.735435	8.7214	10.8744	0.0060206	0.0720953
CNOT7	-1.06939	5.3845	10.9134	0.00600712	0.0720953
THUMPD1	-1.05474	5.71955	10.9144	0.0060257	0.0720953
COPS3	-1.46763	5.18848	10.8519	0.00598998	0.0720953
NCOA3	1.01322	6.83639	10.8912	0.0059972	0.0720953
SRM	-0.958712	6.7136	10.8482	0.00608679	0.0725083
CYP2U1	0.986866	5.6622	10.8587	0.00608884	0.0725083
RPS19BP1	-1.3344	4.79375	10.6658	0.00608945	0.0725083
IPO7	-1.01506	6.1723	10.8383	0.00613429	0.0729255
SERF2	-1.24769	5.88798	10.8444	0.00614612	0.0729496
ATP6V0B	-1.31005	6.46733	10.8121	0.00617163	0.0731357
ANKRD28	0.701943	7.84477	10.7655	0.00621306	0.0735097
TRPM2	1.13834	6.095	10.7597	0.00624273	0.0737434
DNAJA2	-1.55446	5.13507	10.6657	0.00626005	0.0738309
RAD23A	-1.04664	5.79133	10.7555	0.00630479	0.0740069
FKBP8	-0.934777	6.09121	10.752	0.00629215	0.0740069
UQCR10	-1.51594	6.32034	10.7475	0.00630481	0.0740069
PLEKHO1	-1.11904	6.2425	10.7072	0.00636877	0.0744819
LYST	0.693185	7.33097	10.6785	0.0063732	0.0744819
MZT1	-1.66988	5.08114	10.5586	0.00638518	0.0744819
NAA20	-1.18233	5.46581	10.7029	0.0063853	0.0744819
GUK1	-1.06924	5.85931	10.7037	0.00639736	0.0745057
UCHL1	-0.993497	7.6866	10.6509	0.00642539	0.0745671
MTURN	-1.17248	6.2565	10.6693	0.00643876	0.0745671
RNF121	1.08085	5.79509	10.6579	0.00644271	0.0745671
PUDP	1.20856	6.44306	10.6541	0.00642669	0.0745671
H3F3B	-1.25819	7.13323	10.6279	0.00647742	0.0748524
TTC9B	-1.07949	5.48547	10.6482	0.00649464	0.0749351
SERBP1	-0.93521	6.02658	10.6333	0.00651485	0.0750519
NDUFV2	-1.06382	6.16811	10.6124	0.00654872	0.0753254
PRKAR2A	0.873319	7.19058	10.5628	0.00659168	0.0754697
ATP6V0E2	-1.03159	6.74743	10.5737	0.0065887	0.0754697
COPS2	-1.00069	6.0245	10.6046	0.00657211	0.0754697
RNF146	-0.831892	5.93388	10.5878	0.00660504	0.0754845
TIMM13	-1.53059	4.79067	10.3385	0.00661326	0.0754845
DNAJC19	-1.12865	5.42623	10.5753	0.00662344	0.0754849
ADAM11	1.18994	5.39922	10.5639	0.00664386	0.0756019
ANKRD46	-1.09291	5.70236	10.5339	0.00672321	0.076388
NECAB2	-0.96983	6.84041	10.4758	0.00677547	0.0767475
RPS16	-1.08321	5.31025	10.4913	0.00676771	0.0767475
COPS8	-1.02442	5.27421	10.476	0.00679856	0.0768919
ARF1	-1.11446	6.19396	10.4706	0.00682498	0.0770736
PPP2R3A	0.801997	6.61699	10.4223	0.00687434	0.0771521
CCNI	-0.963682	6.87266	10.4409	0.0068441	0.0771521
SNX32	1.02496	7.03084	10.4277	0.00685819	0.0771521
LMO3	-1.31212	6.18024	10.4499	0.00687441	0.0771521
EIF1	-1.34062	7.13139	10.4201	0.00688376	0.0771521
P4HA1	1.07516	6.25535	10.4014	0.00692355	0.0774813
ACTB	-1.15071	7.56808	10.3479	0.00702206	0.0784658
LMBRD2	-0.805553	6.08024	10.3564	0.0070546	0.0785933
CDC14B	-0.83653	6.48049	10.3449	0.00705395	0.0785933
DDX1	-0.873232	6.23011	10.3285	0.00710443	0.0786774
SPHKAP	-1.24607	7.97953	10.3113	0.00709538	0.0786774
PITPNM2	0.74631	7.2879	10.3214	0.00707458	0.0786774
ITM2B	-1.13087	8.22469	10.3066	0.00710406	0.0786774
SUMO1	-0.942306	6.01159	10.3172	0.00714527	0.0788948
PRR13	-1.67381	5.04456	10.1694	0.00713762	0.0788948
NCL	-1.10592	6.1733	10.2501	0.00728231	0.0793484
SGTB	-1.08277	5.85688	10.2708	0.00725775	0.0793484
HSD17B12	-1.32053	5.52348	10.2791	0.00722301	0.0793484
CWC15	-1.42411	5.21194	10.2099	0.00724485	0.0793484
KLC1	-0.687722	7.74218	10.2424	0.00724137	0.0793484
SPRED1	-1.04525	6.89751	10.2311	0.00728053	0.0793484
GALNS	1.17837	5.07824	10.2603	0.00728081	0.0793484
ABR	0.836067	7.9865	10.2342	0.00725669	0.0793484
MICAL3	0.812667	8.63639	10.2516	0.00721857	0.0793484
CLCN3	-0.859123	7.11342	10.2136	0.00731083	0.0795427
ARHGAP15	2.87408	4.53948	10.2156	0.00740028	0.0803983
SPCS2	-1.16537	6.08035	10.1901	0.00742108	0.0805068
PFDN1	-0.956161	6.10757	10.1731	0.00745023	0.0807054
XRCC5	-0.736914	7.55882	10.1384	0.00746982	0.080788
ZNF22	-1.20677	4.90197	10.0554	0.00747957	0.080788
ZNF106	-0.800214	6.74184	10.1339	0.00749514	0.0808389
DNAJB9	-1.40669	4.66608	9.86943	0.00755114	0.0813251
MCF2L2	0.844975	8.22639	10.0878	0.0075792	0.0813917
FN3K	1.18108	5.0086	10.129	0.00757149	0.0813917
SERPINI1	-0.926963	7.05927	10.0845	0.0075988	0.0814845
PNMA1	-1.38919	5.40747	10.0445	0.00770474	0.0825017
CACYBP	-1.32473	5.67548	10.044	0.00776077	0.0829822
ROBO1	1.63933	10.0694	9.96848	0.00785365	0.0837289
PYURF	-1.46283	4.93076	9.84601	0.00786865	0.0837289
TMEM242	-1.24139	5.19982	9.94998	0.0078756	0.0837289
NME2	-1.38023	5.47726	9.98953	0.0078491	0.0837289
C5orf24	-1.25585	5.83293	9.97871	0.00791738	0.0838138
TUBB3	-1.20541	5.7954	9.98014	0.0079144	0.0838138
KRT222	-0.974258	5.615	9.98017	0.00791402	0.0838138
MOGS	1.23706	4.64674	9.96209	0.00794716	0.0839265
TMEM59L	-0.720238	6.83951	9.93482	0.00795058	0.0839265
SPTBN4	0.728573	8.5031	9.90341	0.00800959	0.0844297
STK40	1.50641	5.13855	9.91193	0.00806872	0.0846825
WDR82	-1.19973	5.5133	9.90593	0.00807909	0.0846825
HAPLN1	-1.37761	6.70637	9.8972	0.00805898	0.0846825
EIF4H	-1.09855	5.83147	9.91382	0.0080708	0.0846825
PDIA6	-1.19101	5.59828	9.90142	0.00809686	0.0847494
CSDE1	-0.938508	6.71341	9.86757	0.0081206	0.0848245
FAM204A	-0.819649	6.37826	9.87148	0.00812683	0.0848245
IL16	2.01179	4.15883	9.85462	0.00814156	0.0848592
PCBD1	-1.55329	4.5747	9.50198	0.0081914	0.0851402
LIMA1	0.843798	6.41864	9.83952	0.00818074	0.0851402
ZDHHC11	-1.3927	5.07717	9.77277	0.00820294	0.0851412
NOL7	-0.981987	5.75386	9.82814	0.00828187	0.0853652
STAM	-0.79407	5.89688	9.82535	0.00827566	0.0853652
C12orf29	-1.46167	5.32837	9.79051	0.00827144	0.0853652
SPRYD7	-1.0705	5.12653	9.79321	0.00826954	0.0853652
CCDC85C	1.63324	4.6386	9.83967	0.00825341	0.0853652
RAB11FIP3	0.964126	7.09856	9.78824	0.00829796	0.0854128
REEP5	-0.885879	7.27841	9.78145	0.00831892	0.0855102
RXRA	0.930858	6.24259	9.78109	0.00833131	0.0855194
FAM153A	1.61862	4.85809	9.76792	0.00843833	0.0864987
RPL31	-0.933577	5.84728	9.756	0.00845913	0.0865927
GAD2	-0.749998	9.72169	9.7055	0.00850367	0.086929
STK32B	2.79996	5.09864	9.7002	0.00859995	0.0876723
KCNQ3	0.663834	10.3282	9.66925	0.00859787	0.0876723
NXPH2	-1.53245	8.05848	9.65599	0.00863719	0.0879316
SSU72	-1.00576	5.59565	9.68206	0.00865654	0.0880082
PSMA4	-1.21475	5.0987	9.60932	0.00868565	0.0881836
SH3BGRL3	-1.48904	5.18472	9.58407	0.00871329	0.0883437
CCL4	6.79533	3.87318	9.88973	0.00879485	0.0890493
CHGB	-1.58865	6.09647	9.61853	0.00882248	0.0892077
NFE2L1	-1.15115	6.39493	9.59881	0.00883732	0.0892365
CPNE6	-1.128	5.56077	9.59774	0.00887477	0.0894933
ACTG1	-1.10872	7.14127	9.56368	0.00889453	0.0895712
ASAP3	1.45154	4.50825	9.46336	0.00923105	0.0896155
THEM4	1.34071	5.08647	9.45258	0.00928056	0.0896155
BOLA3	-1.19543	4.89674	9.39871	0.00913734	0.0896155
TUBA4A	-1.62022	5.10193	9.37245	0.00916605	0.0896155
EFHD1	1.33904	4.68696	9.50829	0.00912384	0.0896155
GRIP2	0.775016	7.88665	9.46788	0.00914726	0.0896155
CD47	-1.17378	7.17728	9.51828	0.00901879	0.0896155
IGSF11	-0.789646	8.59469	9.51878	0.00900442	0.0896155
PFN2	-1.14711	5.36455	9.56523	0.00892923	0.0896155
TMEM33	-1.10032	5.71834	9.45447	0.00927988	0.0896155
NUDT3	-1.07966	6.13428	9.56903	0.0089369	0.0896155
YWHAG	-1.28862	7.60799	9.51933	0.00900941	0.0896155
WDR91	1.53347	4.4318	9.55345	0.00896882	0.0896155
VLDLR	-1.07908	5.20251	9.46045	0.00918744	0.0896155
ISCA1	-0.937616	5.75054	9.479	0.00920784	0.0896155
PNPLA7	0.864613	6.59405	9.42344	0.00928427	0.0896155
SRGN	4.27997	4.52202	9.49074	0.00904186	0.0896155
COX8A	-1.47046	5.57907	9.44393	0.00928074	0.0896155
CNIH2	-1.43255	4.88949	9.3884	0.0090484	0.0896155
COPS7A	-1.39694	5.07893	9.44858	0.0090631	0.0896155
COX6A1	-1.46661	6.31372	9.48005	0.00918452	0.0896155
FKBP3	-0.861041	6.05001	9.4703	0.0092093	0.0896155
OTUD7A	0.826562	8.58969	9.43529	0.00923837	0.0896155
EXOSC6	-1.36364	5.28196	9.51284	0.00901705	0.0896155
LPIN2	-0.860957	7.29741	9.53495	0.00896785	0.0896155
NAPG	-0.858834	6.31872	9.46322	0.00920786	0.0896155
DIRAS1	-1.29897	5.37629	9.48672	0.00912927	0.0896155
NDUFA11	-1.06063	5.44083	9.49625	0.00914391	0.0896155
SUGP1	0.968003	5.48384	9.47684	0.00918788	0.0896155
NOL4L	1.00246	6.56771	9.48128	0.00912033	0.0896155
USP16	-0.95039	5.35675	9.51549	0.00908786	0.0896155
KIAA1671	1.06119	5.31086	9.45596	0.0092591	0.0896155
SEMA5B	1.17749	6.67124	9.40135	0.00934553	0.089977
NEDD8	-0.848213	6.40131	9.41269	0.00934591	0.089977
SLC6A6	1.0258	5.8876	9.39935	0.00937919	0.0901808
RHEB	-0.766152	6.52179	9.37686	0.00943986	0.0905302
CES4A	0.815441	6.43798	9.37493	0.00942856	0.0905302
ZFAND5	-1.16569	5.91992	9.39118	0.00945672	0.0905752
BRK1	-1.01926	5.52332	9.37618	0.00950071	0.090687
COX17	-1.45199	4.85174	9.21099	0.00951584	0.090687
SRSF3	-0.938626	5.58544	9.3831	0.0094853	0.090687
CLEC16A	0.749192	7.46676	9.34019	0.00951714	0.090687
MMP17	1.08278	5.05393	9.36328	0.00954293	0.0908164
LONRF2	-0.667069	7.4882	9.28511	0.00968413	0.0920425
ARL6IP4	-0.963199	5.82381	9.27702	0.00979679	0.0929094
STX1B	-0.806305	6.17555	9.26443	0.0098003	0.0929094
AFF3	0.647226	9.45805	9.23288	0.00983662	0.0931351
C11orf96	2.4629	4.45654	9.25586	0.0098754	0.0933833
OST4	-1.46677	4.78839	9.0592	0.00990501	0.0935445
PHACTR1	0.790712	10.4317	9.20055	0.00993624	0.0936019
PPP2CB	-0.842165	6.58578	9.21424	0.00992628	0.0936019
STAT1	-0.932241	5.26559	9.19739	0.0100089	0.0941232
TCEAL9	-1.43795	4.75827	9.01523	0.0100169	0.0941232
PTMA	-1.3339	8.04904	9.17199	0.0100297	0.0941253
MRPS6	-0.948231	6.50985	9.15932	0.0101062	0.0947238
RPL19	-1.25197	6.34176	9.15613	0.0101411	0.0949308
HIVEP3	1.14208	9.51424	9.1125	0.0102142	0.0954917
DGUOK	-1.01646	5.58493	9.14012	0.0102267	0.0954917
CDC42	-0.697527	6.91921	9.10446	0.0102569	0.0956237
PRELID1	-1.6528	4.7024	8.8475	0.0102665	0.0956237
LSM8	-0.94796	5.41841	9.11387	0.0102999	0.0956631
MOB3B	1.15596	7.80308	9.08366	0.0103093	0.0956631
PFDN4	-1.01176	5.1485	9.08562	0.0103087	0.0956631
BCL7A	-0.863107	5.99659	9.09991	0.0103353	0.095785
HSPA5	-1.09885	6.22374	9.07396	0.0104085	0.0963431
MLLT11	-1.25692	6.00507	9.06038	0.0104794	0.0968796
USP1	-1.54556	4.89747	8.90618	0.0104961	0.0969129
DEK	-1.37447	5.20972	8.99855	0.0105301	0.0969866
MYO9B	1.17806	5.74105	9.03283	0.0105224	0.0969866
EYS	1.51979	4.97793	9.03105	0.0105831	0.0973541
SYT12	0.898086	5.73799	8.97821	0.0107097	0.0983966
CD59	-1.02857	5.54665	8.98025	0.0107498	0.0985283
CHCHD10	-1.0072	6.13372	8.97295	0.0107505	0.0985283
PLPP3	1.44871	6.11322	8.92976	0.0108462	0.0992837
UBE2Q1	-1.47165	4.59578	8.67203	0.0108738	0.0994139
RBMS3	0.812057	11.3047	8.8903	0.0109566	0.0997006
TRIM23	-0.749544	6.41385	8.90348	0.0109539	0.0997006
CHRNA7	1.39346	5.64915	8.9054	0.0109588	0.0997006
UNC45A	1.19518	6.20391	8.90687	0.0109232	0.0997006
EHMT1	0.626287	7.87172	8.88382	0.0109817	0.0997877
THOC7	-1.04662	5.74267	8.90891	0.0109979	0.0998128
PLEKHB2	-0.883274	6.23266	8.87447	0.0110754	0.100394
SEMA5A	3.32219	7.59364	8.83616	0.0111502	0.100826
APP	-0.592412	9.53581	8.83714	0.011144	0.100826
GCSH	-1.03628	5.24147	8.83014	0.0112144	0.101283
MKX	2.07784	5.06762	8.82349	0.0112921	0.101744
ADAMTS10	0.956858	5.83415	8.80866	0.0112927	0.101744
SLCO2A1	2.19431	5.54334	8.79147	0.0113649	0.102173
TSPYL1	-1.36118	6.7322	8.78392	0.011376	0.102173
IFT88	0.693798	6.90317	8.7736	0.0113815	0.102173
H2AFV	-0.918778	5.89742	8.78509	0.0114259	0.102278
BLOC1S2	-1.05068	5.13992	8.75443	0.0114344	0.102278
SLC5A4	2.26137	4.51876	8.78971	0.0114285	0.102278
GPR161	0.925141	6.15021	8.74073	0.0115217	0.10253
ABHD14A	-1.19385	5.23727	8.73383	0.0115316	0.10253
GRINA	-1.13709	5.89499	8.76023	0.0115241	0.10253
DKK3	-0.703341	7.39547	8.74331	0.0114912	0.10253
SLC32A1	-0.833632	5.73352	8.76391	0.0115128	0.10253
ZFP64	1.19944	5.68123	8.73574	0.0115668	0.102721
MVD	1.11926	5.85902	8.72353	0.0115999	0.102892
HP1BP3	-0.679819	7.41753	8.69895	0.0116555	0.103139
DDR2	1.20478	6.65876	8.70026	0.0116546	0.103139
DLX1	-1.1011	5.90108	8.71019	0.0117088	0.103388
MIF	-1.26307	6.35655	8.70081	0.0117114	0.103388
PFDN5	-0.748459	5.96703	8.66708	0.0118526	0.104483
FAM192A	-1.10331	4.86173	8.5864	0.0118635	0.104483
POU2F1	0.672166	8.52803	8.62003	0.011948	0.104983
SCN2B	-1.15711	6.00663	8.642	0.0119608	0.104983
SERINC3	-0.934688	6.51567	8.6273	0.0119626	0.104983
C4orf48	-0.870063	5.61712	8.61762	0.0120687	0.105789
PDIA3	-0.781939	6.44851	8.58804	0.0121154	0.106074
C20orf194	0.652387	8.49624	8.57055	0.0121405	0.106169
SHC2	0.866917	6.05027	8.56656	0.0121915	0.10649
DCK	-1.96355	4.33632	7.99295	0.0122586	0.10695
PPP2CA	-1.00242	6.07725	8.54911	0.0123115	0.107253
CAPZA2	-0.83954	6.29866	8.53565	0.0123366	0.107253
FREM1	0.956261	9.1717	8.52175	0.0123333	0.107253
TPI1	-1.18994	6.11806	8.53975	0.0123538	0.107254
PSMD12	-0.714454	6.35943	8.52599	0.0123655	0.107254
ITPK1	0.780965	6.39501	8.50247	0.0124319	0.107704
SVEP1	1.74091	6.39927	8.49542	0.0124554	0.107783
TMEM258	-1.01869	5.20508	8.48081	0.0125293	0.108296
P3H2	1.12404	5.53753	8.48403	0.0125576	0.108415
RAB14	-1.11819	6.47789	8.4633	0.0126245	0.108823
RUNDC3A	-1.02912	5.14484	8.44785	0.0126341	0.108823
DISC1	2.02019	6.67756	8.44637	0.0126495	0.10883
AHDC1	1.29848	6.34003	8.43568	0.0127033	0.109018
TTC33	-0.813508	5.89908	8.45202	0.0127128	0.109018
PTK7	2.25915	4.13569	8.43025	0.0127344	0.109018
NR6A1	0.668721	7.9029	8.41784	0.0127593	0.109018
SF3B2	-0.813144	5.69183	8.44671	0.0127506	0.109018
TPD52L2	1.06841	5.65355	8.43474	0.0127505	0.109018
PRCP	-0.900481	5.37789	8.41068	0.0128862	0.109976
ATF6B	0.959617	5.86259	8.38787	0.0129312	0.110233
TGFB2	-1.53517	5.33884	8.36314	0.0129589	0.110344
SSR3	-1.27061	5.18024	8.35086	0.0129993	0.110435
GOLGA8B	0.792393	7.84551	8.36315	0.0129895	0.110435
ZMIZ1	1.26614	5.44462	8.36636	0.0130539	0.110627
GPR12	-1.2251	5.08807	8.32441	0.0130665	0.110627
NUTF2	-1.26281	4.62906	8.19363	0.0130562	0.110627
TXN2	-1.18983	4.78797	8.25227	0.0130883	0.110685
KAZN	0.74715	12.8397	8.33182	0.0131207	0.110783
ZC3H6	-0.887701	6.66488	8.33201	0.0131546	0.110783
GRID2IP	1.25689	4.98411	8.34224	0.0131945	0.110783
LAMTOR4	-0.930497	5.39869	8.34008	0.0131864	0.110783
C11orf80	0.745781	7.07011	8.31818	0.0131876	0.110783
ARHGAP17	0.763612	6.54255	8.32529	0.0131665	0.110783
TOM1L2	0.671086	7.2333	8.31401	0.013204	0.110783
CHFR	0.751043	6.65352	8.2925	0.0133061	0.111513
SLC25A13	0.802292	6.11965	8.28514	0.0133583	0.111825
TMEM9	-1.19921	5.68138	8.29944	0.0133768	0.111854
TMSB10	-1.02925	6.55133	8.25412	0.0135078	0.112696
PHB	-1.89311	4.44459	7.8441	0.0135174	0.112696
BACH1	-0.664524	8.2112	8.24061	0.0135229	0.112696
SPEF2	1.64826	4.99922	8.25065	0.0135928	0.113151
NADSYN1	1.33738	4.84424	8.23098	0.0136861	0.113801
PHACTR4	0.641791	7.5741	8.19938	0.0137093	0.113822
FCHSD2	0.587474	8.69765	8.18697	0.0137626	0.113822
PAPOLA	-0.65521	7.14423	8.18416	0.0137878	0.113822
LRRC28	0.703516	6.79293	8.18716	0.0137731	0.113822
NDUFB7	-1.58234	4.88263	8.07254	0.013727	0.113822
ZNF432	1.19378	4.88441	8.20658	0.0137957	0.113822
MANBAL	-1.32936	4.78929	8.07174	0.0137873	0.113822
GNG3	-1.18324	5.9589	8.18093	0.013902	0.114572
CASD1	-0.729791	7.02165	8.15653	0.0139182	0.114578
PTGDS	2.17493	6.9151	8.14926	0.0139424	0.114651
AKTIP	-0.946197	5.09122	8.13927	0.0139789	0.114825
SPPL2B	1.07092	5.91492	8.1351	0.0140454	0.115243
ABCD4	1.09727	5.34171	8.13642	0.0140913	0.115366
THRA	-0.937544	6.66057	8.12365	0.0140906	0.115366
ATXN7L3B	-1.36009	6.53082	8.11962	0.0141368	0.115611
G3BP2	-0.674666	7.40538	8.10286	0.0141596	0.115671
FARS2	0.79828	7.75355	8.09779	0.0141775	0.115689
DDX24	-0.731902	8.19182	8.09062	0.0142112	0.115838
ZER1	0.85774	7.02372	8.07636	0.0142843	0.116052
MSRB2	-1.13708	5.16375	8.07122	0.0142792	0.116052
EIF5	-0.877301	6.11732	8.0955	0.0142698	0.116052
FOXK2	0.726671	7.05696	8.06325	0.0143466	0.116304
NDUFA6	-1.47475	4.78435	7.92569	0.0143451	0.116304
KBTBD6	-1.14332	4.56221	7.90508	0.0143993	0.116605
KPNA5	-0.825704	6.65093	8.04094	0.0144806	0.117135
TM9SF3	-0.852252	6.65395	8.03568	0.0145062	0.117215
HACD3	-0.717671	7.49944	8.02451	0.0145327	0.117302
LSM12	-0.904759	5.58671	8.04001	0.0145736	0.117505
NRIP3	-0.862752	8.51044	7.99765	0.0146573	0.118052
MRPL20	-0.899947	5.29901	7.99409	0.0147632	0.118776
NYAP2	-0.698363	8.71776	7.95374	0.0148737	0.119162
CDO1	-0.878554	6.14778	7.97248	0.0148614	0.119162
RAPGEF1	0.707115	7.16037	7.95463	0.0148752	0.119162
PAFAH1B2	-0.993215	6.2826	7.97545	0.0148393	0.119162
LANCL1	-0.598574	7.11866	7.94996	0.0149051	0.11923
PPARGC1B	0.800443	6.00368	7.95393	0.0149158	0.11923
AVIL	1.42351	4.93343	7.9545	0.0149965	0.119747
FAM162A	-0.937769	5.30216	7.92238	0.0151154	0.120552
MRFAP1L1	-1.43468	4.69413	7.75525	0.0151297	0.120552
SNCB	-1.06412	6.58282	7.89924	0.0151958	0.120691
GSTO2	0.734903	6.19617	7.8981	0.0151862	0.120691
EIF4G2	-1.23234	6.63513	7.90426	0.0151726	0.120691
PSMC5	-1.13631	5.09741	7.86877	0.0152356	0.120878
PER3	0.933284	7.64213	7.87656	0.0152663	0.120992
DDT	-1.8537	4.79424	7.66711	0.0153326	0.121389
GLRX2	-1.01196	4.88068	7.7983	0.0154747	0.122383
MED4	-1.02865	6.0472	7.85179	0.015494	0.122406
TMEM178A	-0.959354	5.17165	7.81711	0.0156111	0.1232
DUSP3	-1.25973	4.89085	7.74423	0.0156461	0.123317
FHOD3	1.15375	6.6746	7.80321	0.015659	0.123317
TNK2	0.677548	6.48792	7.7926	0.0157228	0.123689
VPS37A	-0.819256	5.44048	7.78847	0.0158466	0.124274
RTN3	-0.546758	9.59177	7.76529	0.0158474	0.124274
RPL36AL	-1.15349	5.37841	7.78382	0.0158257	0.124274
KCNT1	0.972286	6.68605	7.76442	0.0158661	0.12429
NFKBIZ	1.20613	4.62348	7.77648	0.0158969	0.1244
TNNI3K	0.835443	5.9291	7.74946	0.0159835	0.124947
RAB4A	-0.939038	5.67009	7.75505	0.0160324	0.125066
FAM234B	-0.956437	5.37319	7.75176	0.0160238	0.125066
LRP8	-0.849364	5.89003	7.74322	0.0160794	0.12519
NDUFC1	-1.2094	5.9825	7.74421	0.0160819	0.12519
ACER2	1.0237	5.44042	7.73551	0.0161034	0.125226
ITFG2	1.00322	5.23695	7.72918	0.0161595	0.125531
NLK	1.17859	7.3417	7.70009	0.016207	0.125769
RGL1	0.694844	7.55231	7.6717	0.0163634	0.125783
MRPS22	-1.10815	4.85207	7.64315	0.0162477	0.125783
MAN1A1	4.45874	5.07739	7.69301	0.0162999	0.125783
SHC3	-0.725598	7.34718	7.68027	0.0163222	0.125783
WBP11	-1.07758	5.44956	7.68857	0.016375	0.125783
GMFB	-1.31949	5.38588	7.67693	0.0163847	0.125783
DUT	-1.13439	5.48328	7.68997	0.0163652	0.125783
MAZ	-1.17494	5.01247	7.65997	0.0162874	0.125783
RAB11FIP4	0.901697	7.44058	7.67095	0.016368	0.125783
OPA3	0.875461	5.20179	7.68751	0.0163947	0.125783
SLC2A11	0.888602	5.69763	7.7021	0.0162622	0.125783
RAD9A	0.792665	6.88314	7.63853	0.0165565	0.126894
PTGES3	-1.03194	6.57438	7.64009	0.0165872	0.126998
TIPRL	-0.797144	6.19513	7.63411	0.0166481	0.127333
BTBD11	1.43946	7.58377	7.61463	0.0166844	0.127431
SOX1	-1.05791	5.42195	7.63045	0.0166952	0.127431
EIF4E	-0.709287	6.43822	7.61112	0.0167517	0.127608
TSNARE1	1.15969	5.54579	7.61655	0.0167526	0.127608
IMPAD1	-1.18091	5.81979	7.61634	0.0168026	0.127784
BICD1	0.637934	9.30115	7.5921	0.01681	0.127784
SIPA1L3	0.914129	7.64515	7.58464	0.0168565	0.128006
SLC18B1	0.884057	5.55381	7.5851	0.0169387	0.128499
JAK1	0.831459	9.18173	7.54336	0.0170933	0.129145
SRRM3	0.664442	8.36761	7.55196	0.0170439	0.129145
CDIPT	-0.918838	5.08235	7.5495	0.0170601	0.129145
SCGB2B2	0.888494	6.1333	7.55022	0.0170903	0.129145
KCNIP3	1.42777	5.14272	7.55229	0.0171632	0.129542
AGL	-0.850527	5.9964	7.54264	0.0172028	0.129578
TOP1MT	1.11981	4.8025	7.5478	0.0172009	0.129578
AGBL4	0.813851	9.39095	7.52077	0.0172264	0.129625
EGR1	3.38366	4.39927	7.53289	0.0172993	0.129724
PKIA	-0.809417	6.62018	7.51358	0.0173093	0.129724
INPP5F	-0.654764	7.26063	7.51636	0.0172645	0.129724
LPCAT2	3.40914	4.27916	7.52755	0.0172935	0.129724
MED28	-1.06712	5.02611	7.46703	0.0174557	0.129905
TNFRSF21	1.15009	5.40852	7.50706	0.0174076	0.129905
ASB13	1.57888	4.50712	7.5072	0.0174177	0.129905
MYL6B	-0.747808	6.00531	7.50041	0.0174466	0.129905
CDIP1	-0.961179	5.88706	7.51569	0.0173789	0.129905
TBCB	-0.922125	5.76194	7.51955	0.0173653	0.129905
YWHAH	-1.06223	7.24803	7.48981	0.0174273	0.129905
PILRB	1.02687	6.32712	7.4819	0.0174845	0.12999
ZEB2	-0.675577	9.62122	7.46405	0.0175662	0.130467
SRRM1	-0.751211	6.8853	7.44874	0.0176837	0.131209
RARS2	-0.613997	6.7913	7.44116	0.0177318	0.131434
VPS28	-0.844061	5.39654	7.44568	0.0178013	0.131818
ARCN1	-1.0333	5.08058	7.41303	0.0178435	0.131999
PARP1	-0.801664	5.6029	7.42971	0.0179132	0.132383
ATOX1	-0.925239	5.25595	7.41491	0.0179451	0.132487
LMO4	-1.2047	6.32806	7.41363	0.017963	0.132488
UBLCP1	-0.927385	5.33035	7.41154	0.0179926	0.132491
RCN2	-0.928031	7.28708	7.39591	0.0179989	0.132491
SEC61B	-1.23268	4.75075	7.28362	0.0181742	0.133648
KCNT2	0.913231	8.62507	7.35551	0.0182392	0.133862
PNKP	1.28556	4.95441	7.37772	0.0182392	0.133862
DYNLL1	-0.948635	7.07415	7.35372	0.0182709	0.133962
RBL2	0.679136	6.73703	7.34644	0.0183114	0.134127
ARHGDIG	-1.27907	5.50605	7.35525	0.0183418	0.134218
ARID5B	-0.857068	8.09554	7.33429	0.0183773	0.134345
DNAJB14	-0.61175	7.39332	7.32684	0.018431	0.134474
TUBB4A	-1.08255	5.83714	7.34762	0.0184241	0.134474
PDXP	-0.829635	5.71219	7.33714	0.0184913	0.134782
HGSNAT	0.574277	7.57547	7.30144	0.0185892	0.13523
CTNND1	0.78635	6.56482	7.30463	0.0185837	0.13523
HINT3	-0.929226	5.28094	7.30013	0.0186849	0.135794
RGS7BP	-0.754088	7.65093	7.2802	0.0187301	0.135989
ZNF790	0.872498	5.24618	7.29209	0.0187732	0.13617
SLC2A9	0.995669	4.87715	7.28145	0.0188567	0.136581
FAM98B	-0.883324	5.34486	7.27308	0.018885	0.136581
TBC1D16	1.27432	4.73526	7.27808	0.018875	0.136581
ARPC5	-0.88466	5.58016	7.26797	0.0189444	0.136745
TTC9	-1.35417	4.46293	7.05482	0.018927	0.136745
OCA2	1.70467	6.2684	7.23933	0.0190176	0.137141
CFAP97	-0.951969	5.92296	7.2397	0.0191149	0.137471
GOT1	-0.818616	6.15294	7.2393	0.0190823	0.137471
GNG7	0.75782	6.79983	7.22237	0.0191189	0.137471
SH3GL2	-0.754597	6.4898	7.22063	0.0191676	0.137689
ATP6V1E1	-0.662651	6.2471	7.21458	0.0192285	0.137993
CADM4	-1.17389	5.62269	7.21382	0.0193004	0.138375
PKD2	0.587599	7.25203	7.18431	0.0193689	0.138466
ZNRF2	0.795095	5.73405	7.19463	0.0193678	0.138466
HERPUD1	-0.971416	5.17265	7.19301	0.0193439	0.138466
RBM8A	-1.16353	4.94528	7.14252	0.019424	0.138727
SCMH1	0.614113	8.45778	7.16672	0.0194825	0.138939
ST6GAL2	-0.773275	7.1334	7.16725	0.0194948	0.138939
MAP3K3	0.784295	6.13345	7.16862	0.0195098	0.138939
EPS15	-0.74534	6.69022	7.16221	0.0195492	0.138954
ALKBH1	0.918471	5.04971	7.17907	0.0195412	0.138954
PPID	-0.98803	5.41117	7.16676	0.0196006	0.139098
TTYH3	1.10219	5.50013	7.16246	0.0196067	0.139098
CPNE7	0.851346	5.44235	7.15805	0.0196504	0.139142
CDC25B	0.944999	5.87074	7.152	0.0196422	0.139142
KIAA1324	0.828737	6.48617	7.14233	0.019672	0.139162
GNG4	-0.703295	7.66172	7.13553	0.0197034	0.139253
TMF1	-1.04641	5.82676	7.14082	0.0197985	0.139527
PODXL2	-0.725783	6.82033	7.12632	0.0197891	0.139527
ENOPH1	-1.20482	5.21158	7.12109	0.0197863	0.139527
ACP1	-0.930816	5.30649	7.12512	0.0198702	0.1399
ADH5	-1.05267	5.07972	7.09012	0.0199665	0.139916
PTPRE	1.23973	6.66099	7.10253	0.0199421	0.139916
TBC1D2B	0.777664	5.89094	7.10565	0.0199663	0.139916
CYGB	-1.21209	4.89378	7.05289	0.0199467	0.139916
SOGA1	0.705033	6.77519	7.10603	0.0199171	0.139916
SEMA4D	0.831171	5.72687	7.10405	0.0199933	0.139972
FAM171B	-0.62417	7.37789	7.08755	0.0200429	0.140187
SLC37A1	1.09272	5.13628	7.09551	0.0201142	0.140554
CD247	1.83978	5.17302	7.08839	0.0201499	0.140598
OBSCN	1.10032	5.08437	7.08717	0.0201772	0.140598
ROCK2	-0.746595	7.63876	7.07071	0.0201594	0.140598
MAP9	-0.784673	6.20127	7.06288	0.020292	0.141011
DENND2A	1.07874	6.58785	7.05082	0.0203122	0.141011
B4GALNT3	2.30814	4.16014	7.05875	0.0202951	0.141011
SUGT1	-0.859838	6.09383	7.06509	0.0202931	0.141011
ASH2L	0.841025	5.69387	7.05332	0.0203576	0.141194
SLC35F3	0.91137	7.84053	7.03866	0.0203845	0.141249
RASGEF1C	1.79304	4.38054	7.0418	0.0204577	0.141624
CMBL	-0.894879	4.90259	7.00505	0.020496	0.141637
DOCK5	3.78792	5.92788	7.02894	0.0205064	0.141637
PTMS	-0.971583	6.05448	7.03328	0.0205357	0.141637
CHP1	-0.947112	5.00781	7.00932	0.020529	0.141637
HIST1H4C	-1.10058	4.81689	6.93552	0.0207692	0.142851
EEF1G	-1.22002	5.40816	6.99957	0.0207576	0.142851
SLC9A5	1.44573	4.86714	7.00764	0.0207591	0.142851
RNF207	1.35822	4.48369	6.98895	0.0208418	0.143002
C1D	-0.715384	5.97823	6.99426	0.020815	0.143002
MVB12B	0.813917	6.64102	6.97723	0.0208489	0.143002
PRDX3	-1.076	5.07598	6.95269	0.0209591	0.143626
LRRC41	0.760411	5.5963	6.96548	0.0210146	0.143873
DNM2	0.722611	6.81036	6.94482	0.0210867	0.144234
ARHGEF2	1.02649	5.57682	6.93316	0.0212524	0.144439
PCSK5	1.20277	7.25808	6.93251	0.0211715	0.144439
NEURL1	0.788083	6.55776	6.92658	0.021231	0.144439
USP28	0.804009	5.76639	6.93969	0.0211866	0.144439
IQCH	0.98882	4.89894	6.94976	0.0211861	0.144439
ACACA	0.628756	8.31012	6.9257	0.0212178	0.144439
CBLN4	-1.21911	6.07056	6.93914	0.021242	0.144439
RNASE1	2.66131	4.15795	6.92787	0.0212829	0.144514
FBXL7	-1.11879	9.91454	6.91378	0.0213068	0.144545
FAM98A	-1.06533	5.35156	6.91545	0.0213882	0.144965
UNC13C	-1.23797	9.38968	6.8957	0.0214456	0.145221
OXCT1	-0.817023	7.28889	6.89107	0.0214946	0.145289
CELF5	0.68728	7.96997	6.89098	0.0214835	0.145289
PILRA	1.08731	4.99696	6.90542	0.0215223	0.145344
MAP3K5	-0.801129	7.90862	6.88088	0.021564	0.145493
GABRG2	-0.644808	7.65072	6.87094	0.0216428	0.145893
HIPK1	-1.02138	6.25579	6.87176	0.0217215	0.146125
GTF2H2	-1.01299	5.24325	6.86389	0.0217558	0.146125
VPS13B	0.622411	8.52563	6.85703	0.0217445	0.146125
RAI1	0.943208	6.73088	6.85777	0.0217534	0.146125
FBXO17	1.37172	5.32839	6.86714	0.021781	0.146163
BCL2L11	1.02802	5.24086	6.85752	0.0218743	0.146452
EPM2AIP1	-0.702593	6.53046	6.8429	0.0219029	0.146452
ULK4	0.717137	7.27865	6.83827	0.0218975	0.146452
STUB1	-1.09056	5.3649	6.85072	0.0218908	0.146452
RAB26	1.05378	5.72301	6.83476	0.0219938	0.146928
SPRY4	-1.73626	4.54302	6.58205	0.0221129	0.146965
DUSP26	-0.942726	5.05175	6.81093	0.0220805	0.146965
LHPP	0.929142	6.10068	6.81764	0.0220968	0.146965
CFL2	-0.912592	5.16884	6.81615	0.0221178	0.146965
PIGL	0.664978	6.92851	6.81859	0.022058	0.146965
ZNF428	-0.956637	6.1823	6.82689	0.0220801	0.146965
ECE1	0.877691	6.48937	6.79225	0.0222788	0.147284
SYF2	-1.1784	5.08313	6.7768	0.0222766	0.147284
KLF3	-0.918626	5.8333	6.80534	0.022293	0.147284
CCT5	-0.914652	5.51017	6.80662	0.0222886	0.147284
KIF2A	-0.978474	7.22406	6.80308	0.0221867	0.147284
TTLL11	0.694653	6.70692	6.79926	0.0222167	0.147284
PPP1R16B	0.829513	6.99063	6.78747	0.0223043	0.147284
ATG4B	0.839406	5.58329	6.79456	0.0223354	0.147358
CCT4	-0.764796	5.69141	6.78309	0.0224775	0.147404
COL4A4	-1.16903	4.98281	6.73967	0.0224902	0.147404
KIF1A	-0.694483	7.84102	6.76507	0.0224795	0.147404
ZMAT3	-0.792531	5.69148	6.77901	0.0225107	0.147404
ADGRA3	-1.06596	4.81999	6.73246	0.0223989	0.147404
EEF1E1	-0.945677	5.5111	6.77872	0.0225112	0.147404
DYNLL2	-1.31428	5.88261	6.78465	0.0224681	0.147404
ZFR2	0.720467	6.83781	6.76108	0.0225206	0.147404
VSTM2L	-0.850176	6.37016	6.78513	0.0223823	0.147404
EXD3	0.807007	5.78269	6.76546	0.0225469	0.147408
CTSF	-0.784021	5.59445	6.76986	0.022589	0.147408
TRIP11	-0.70666	6.4623	6.75397	0.0226203	0.147408
TUFM	-1.13098	4.77754	6.68911	0.0226145	0.147408
TBC1D22A	0.763422	7.6937	6.75033	0.0225976	0.147408
MYO19	0.89506	5.8604	6.74487	0.0227042	0.147825
EPHB1	0.824473	5.78023	6.72052	0.0229145	0.148675
ING3	-1.00344	4.69828	6.657	0.0229012	0.148675
FNTA	0.95123	5.94023	6.72012	0.0228989	0.148675
CBX1	-0.70933	6.05153	6.72942	0.0228689	0.148675
CTNNA1	0.819789	6.31694	6.71126	0.0229472	0.148757
PARK7	-1.11918	6.06133	6.7122	0.0230358	0.14877
YBX1	-0.692816	6.2405	6.71412	0.02297	0.14877
FAF1	0.532048	8.71966	6.69926	0.0230152	0.14877
DGKB	0.705194	10.2756	6.69057	0.0230866	0.14877
PURB	-0.968335	5.24616	6.70627	0.0230383	0.14877
ST3GAL4	0.894356	5.1358	6.70602	0.0231091	0.14877
AACS	0.885294	6.2319	6.69528	0.0230842	0.14877
TAF15	0.624243	7.67379	6.6892	0.0231026	0.14877
CCNH	0.789656	9.89282	6.67972	0.0231776	0.149082
WNT2B	1.54323	4.79409	6.68734	0.0232753	0.149452
ATXN3	0.750117	6.09196	6.67527	0.0232638	0.149452
SRRM4	0.563572	8.85771	6.66273	0.0233218	0.149621
GRIK2	0.594803	12.0317	6.65644	0.0233737	0.149773
AMD1	-0.673069	6.32198	6.66337	0.0233857	0.149773
SPARCL1	-1.36158	7.01478	6.65576	0.0234177	0.149849
PTPRN	-0.683403	6.28765	6.6412	0.0235792	0.150753
MRPL43	-1.06184	4.69485	6.55482	0.0236924	0.151346
DNMT3A	0.661437	7.09202	6.61062	0.0237769	0.151416
SNRNP27	-1.12965	4.98564	6.59208	0.0237466	0.151416
DGKI	0.660972	9.31804	6.60856	0.0237847	0.151416
CISD1	-0.731159	6.35262	6.62334	0.0237267	0.151416
RAB3C	-0.639733	9.88829	6.60391	0.0238248	0.151542
PHAX	-0.936573	5.53624	6.6103	0.023924	0.152043
C3orf14	-0.750488	5.7106	6.59843	0.0240237	0.152286
CASC4	0.691133	8.23815	6.58328	0.0240063	0.152286
NDRG4	-0.739226	6.77779	6.58802	0.0239974	0.152286
MARK2	0.645102	6.1696	6.58227	0.0240588	0.152379
SH3RF3	0.747735	9.43694	6.55871	0.0242209	0.153145
EYA1	2.91862	5.82312	6.5665	0.0242071	0.153145
PIK3R3	0.547484	7.86991	6.5502	0.0242994	0.153291
AIDA	-0.881956	5.16622	6.56004	0.0242718	0.153291
BAHCC1	1.03616	5.62795	6.55945	0.0243058	0.153291
ORC2	0.703513	7.2	6.54324	0.0243667	0.153431
FGFR1OP2	-0.861627	5.68514	6.55737	0.0243899	0.153431
RANBP1	-0.842796	4.98591	6.53484	0.0243865	0.153431
TRIM9	0.897387	6.86623	6.53518	0.0244435	0.153481
ZNF439	1.03064	5.22081	6.54802	0.0244596	0.153481
SHANK1	0.766076	6.46954	6.53641	0.0244455	0.153481
UQCR11	-0.918135	5.92304	6.54313	0.0244981	0.153593
DCAF4	1.58601	4.11301	6.50923	0.0245788	0.153969
CHD5	0.70684	8.0871	6.51448	0.024618	0.154085
SLC2A4RG	1.34889	4.81725	6.52673	0.0246694	0.154277
ANKMY1	0.840004	6.15628	6.50587	0.0247371	0.154492
CHST12	1.07144	5.11793	6.51584	0.0247578	0.154492
FBXL16	-0.98268	5.61301	6.51555	0.0247661	0.154492
ST3GAL3	0.721241	7.48376	6.49155	0.0248292	0.154756
ZFP91	-0.840571	5.60227	6.50238	0.0248862	0.154888
TMED10	-0.689541	5.65734	6.50116	0.024892	0.154888
DPYSL2	-0.538011	8.42144	6.47926	0.0249379	0.155044
SLC26A4	1.29619	4.90992	6.49285	0.0249764	0.155154
RPL4	-1.02561	5.40271	6.48623	0.0249986	0.155163
SHANK2	0.687253	8.7465	6.46672	0.0250517	0.155363
MARCH1	1.20508	7.01999	6.46497	0.0250771	0.15539
SON	-0.575468	7.81382	6.45824	0.0251349	0.155619
ZNF577	0.659893	6.3933	6.45784	0.0251643	0.155671
UBE4B	0.622323	7.30222	6.4516	0.0251982	0.155752
AIMP1	-1.174	5.22845	6.44721	0.0252489	0.155834
NPAS3	1.2392	10.1527	6.44479	0.0252534	0.155834
FNBP1	0.539804	7.83506	6.43923	0.025309	0.156048
TFAP2E	1.203	5.02265	6.45391	0.0253304	0.156051
MRPS10	-0.946291	4.91696	6.4164	0.0253659	0.15614
LAMTOR3	-1.40368	4.64031	6.31861	0.0254247	0.156373
UNC5A	1.00619	4.69273	6.43705	0.0254669	0.156373
RSRC2	-0.74748	6.45983	6.43007	0.0254518	0.156373
FAM126A	2.32396	4.3365	6.42927	0.0255403	0.156566
CNTNAP2	0.65969	12.6505	6.41618	0.0255206	0.156566
DPM2	-1.22416	4.6568	6.31826	0.0256599	0.157134
C19orf53	-1.42929	4.75091	6.31381	0.0256752	0.157134
PDP1	-0.811957	6.15303	6.40363	0.0257407	0.157276
TERF2	-0.865334	5.88065	6.40987	0.0257243	0.157276
MKRN1	-0.748794	5.36278	6.39873	0.0258353	0.157724
PINK1	-0.947914	5.48555	6.39429	0.0258825	0.157883
SLC1A1	-0.571855	6.93094	6.37527	0.0259338	0.157937
CDK5RAP1	0.824036	5.66774	6.38408	0.0259205	0.157937
ARPC4	-1.04946	4.89126	6.34617	0.0259611	0.157975
IRAK2	1.45225	4.49462	6.378	0.0260039	0.158105
VPS37B	1.0124	5.30035	6.37662	0.0260355	0.158168
ZNF785	0.822834	5.20125	6.35088	0.0263002	0.159646
PCSK6	1.60371	5.38543	6.33457	0.0264173	0.160167
PIN1	-1.09427	6.24508	6.33282	0.0264291	0.160167
FIGN	-1.08037	5.82219	6.31853	0.0266213	0.161201
AGGF1	-0.688603	6.01485	6.30648	0.026695	0.161516
CDS2	-0.560128	6.9421	6.29045	0.026761	0.161783
POLR2K	-1.52811	4.74205	6.17464	0.0269023	0.162374
TLE2	0.722898	7.15793	6.27555	0.0268953	0.162374
RBM14	-1.30239	4.64661	6.17074	0.026968	0.162507
KIF5A	-0.667547	7.10064	6.27021	0.0269591	0.162507
CACNA1E	0.747726	8.94681	6.26031	0.0270392	0.162672
KSR2	0.661792	8.754	6.26163	0.0270263	0.162672
C1orf159	1.11297	5.6088	6.24482	0.0272922	0.164029
CAMK2A	0.634	6.92	6.23346	0.027325	0.164029
EPHB6	-1.06275	5.72866	6.24795	0.0273308	0.164029
ATP8B2	0.949265	5.90096	6.22608	0.0274524	0.164626
UQCRC1	-1.181	5.10982	6.20091	0.0275678	0.165139
STAG1	0.521156	8.08345	6.20506	0.0276045	0.165139
IGSF9B	1.12177	5.48227	6.21753	0.0275882	0.165139
IPO5	-1.0333	5.68774	6.21631	0.0276551	0.165309
GCN1	1.01254	4.98939	6.21024	0.0277195	0.165529
WDR59	0.618988	7.36851	6.19276	0.0277367	0.165529
MEIS3	1.10439	5.62987	6.19911	0.0277587	0.165529
EPHA10	1.07302	5.58253	6.18798	0.0278815	0.165576
AKT3	0.523702	8.96275	6.18197	0.027842	0.165576
B3GNT5	1.42736	4.35428	6.18554	0.0278646	0.165576
KLC4	0.744007	5.56839	6.1942	0.0278288	0.165576
AP5Z1	1.44549	4.76416	6.19079	0.0279223	0.165576
CNPY2	0.642387	6.87322	6.17742	0.0279044	0.165576
BCR	0.857036	6.4386	6.18723	0.0278156	0.165576
GABARAPL1	-0.915835	5.78746	6.16672	0.0281647	0.166831
HAGHL	1.13953	4.89928	6.16631	0.0281788	0.166831
DENND4A	0.630819	7.53211	6.1482	0.0282021	0.166837
VAV3	-1.10845	5.45648	6.14752	0.0283425	0.166905
SCG2	-0.730156	8.11273	6.1343	0.0283483	0.166905
PTGES2	-0.818268	5.08315	6.13882	0.0283308	0.166905
PRKCA	0.697809	9.76138	6.1366	0.0283192	0.166905
CCBE1	-1.17904	6.15402	6.14901	0.0283198	0.166905
OSBPL2	-0.767431	5.22662	6.14581	0.0283415	0.166905
IQSEC1	0.88351	7.82131	6.11887	0.0285124	0.167279
TAF7	-1.05578	5.64876	6.13467	0.0285098	0.167279
GFOD1	0.674606	7.8333	6.11756	0.0285266	0.167279
PXDNL	0.922601	5.69985	6.12725	0.0285112	0.167279
UQCRC2	-0.651421	6.41507	6.12502	0.0285075	0.167279
DDA1	-1.05081	4.73572	6.06704	0.0285467	0.167279
MTPN	-0.777546	6.15664	6.12076	0.0285937	0.167423
TMEM135	0.709331	6.9564	6.1044	0.0286779	0.167652
UBL5	-1.46505	5.50046	6.11143	0.0286711	0.167652
CXXC5	1.52075	4.54273	6.11317	0.0287158	0.167734
AARD	-1.08005	5.10337	6.0936	0.028737	0.167734
SERTAD2	0.821941	5.43681	6.10044	0.0288397	0.167938
GUF1	-1.05232	4.96131	6.07185	0.0288366	0.167938
TMED4	-0.746113	6.05244	6.09934	0.0288377	0.167938
NDUFS5	-1.21711	5.89163	6.09823	0.0288994	0.168096
COX7A2L	-0.638663	6.07601	6.08832	0.0289461	0.168096
ACAT2	1.19986	5.7507	6.08577	0.0289458	0.168096
RBM12B	-0.87832	5.49534	6.09094	0.0289774	0.168096
CD276	0.993889	5.06559	6.09105	0.0289798	0.168096
DCTN1	-1.01658	5.81111	6.08768	0.029012	0.168152
TTC7A	0.923696	5.9176	6.0674	0.0291341	0.168728
RPS19	-0.989369	5.74667	6.07006	0.0292089	0.16903
USP33	-0.497638	7.71014	6.05027	0.0292629	0.169136
PRKACB	-0.654273	8.66849	6.04273	0.029341	0.169136
PLXNA2	-0.664708	6.99338	6.04284	0.0293624	0.169136
RTN4RL1	1.01148	4.95688	6.05437	0.0293864	0.169136
C1QL1	-1.62497	4.83488	5.95156	0.0293741	0.169136
NFKBID	2.39741	3.6107	5.99108	0.0292848	0.169136
LMTK3	0.720275	6.47303	6.04143	0.0293827	0.169136
TAX1BP1	-0.694056	7.47332	6.02848	0.0295094	0.169321
PGM2L1	-0.811106	6.91819	6.03131	0.0294974	0.169321
GTF2F1	-1.11342	5.36355	6.03907	0.0294924	0.169321
JUND	-0.781456	5.82465	6.04284	0.0294936	0.169321
ST5	0.538764	7.76599	6.02464	0.0295451	0.169395
CCDC90B	-0.840431	5.47744	6.03642	0.0295781	0.169454
PDCD5	-0.828788	5.89929	6.02832	0.0296488	0.169728
ENY2	-1.03323	5.40574	6.02281	0.0297029	0.169777
NCR3LG1	0.639132	5.87193	6.01324	0.0297487	0.169777
ME3	0.559301	8.0997	6.00716	0.0297395	0.169777
ST3GAL2	0.70164	5.58978	6.0189	0.0297212	0.169777
EPHA3	-0.94778	7.62022	6.00505	0.0297718	0.169779
MBD3	1.11709	4.80199	6.01441	0.0298281	0.16997
ERBB4	0.882159	13.1564	5.99061	0.0299237	0.170309
POMP	-0.812282	5.59707	6.00523	0.0299334	0.170309
SSH2	0.511152	8.87955	5.97944	0.0300524	0.170856
GPATCH2	0.776804	6.72335	5.97826	0.0300841	0.170905
KDM3B	0.614789	6.555	5.97039	0.0301816	0.17129
DNAAF1	1.196	4.80219	5.98199	0.0301978	0.17129
TPR	-0.637482	6.05791	5.97411	0.0302259	0.171319
TYW1B	0.896335	5.53664	5.95952	0.0303979	0.172072
ELOB	-1.21038	6.18676	5.96014	0.0304052	0.172072
RPL7L1	-0.88265	5.95542	5.95647	0.0304603	0.172122
KCNQ5	0.823251	9.77357	5.9447	0.0304509	0.172122
GTF2IRD2B	1.26569	4.74059	5.94964	0.0305665	0.172591
TRIM13	0.669009	5.85175	5.93928	0.0305966	0.172631
RGS6	1.42601	7.68681	5.92239	0.0307149	0.173167
SFMBT2	1.01061	7.26653	5.9044	0.0309305	0.17425
CELF4	0.555753	9.55098	5.89767	0.031002	0.174499
NCAM2	1.00884	10.5133	5.89599	0.0310216	0.174499
SH3PXD2A	0.572139	7.75076	5.89314	0.0310602	0.174585
TOLLIP	-0.982907	5.10195	5.89069	0.0310913	0.174628
FGFR1	1.15237	5.25772	5.88442	0.0313117	0.175396
RPL27A	-1.10155	5.12103	5.86838	0.0312969	0.175396
KRAS	-0.824609	6.3794	5.88203	0.0312687	0.175396
RBFOX3	0.873837	9.51186	5.87077	0.0313225	0.175396
LIPI	1.84084	5.39909	5.87748	0.0313581	0.175464
NPIPB5	0.803445	5.42978	5.87715	0.031385	0.175482
HNRNPA0	-1.09099	5.19645	5.85672	0.031507	0.1759
C12orf57	-1.29565	5.05321	5.83709	0.0314954	0.1759
TMEM178B	0.5536	9.98401	5.84119	0.0316792	0.176729
ZNRF3	0.776483	5.89036	5.83921	0.0317796	0.177156
LRIG1	0.664481	6.89501	5.82681	0.0318702	0.177529
CBX6	-0.757932	6.50391	5.82577	0.0319303	0.17773
DGKG	1.13246	6.35314	5.81573	0.0320227	0.177846
CLIP2	0.622461	6.91723	5.8153	0.0320111	0.177846
FIBP	-1.27855	4.64812	5.73354	0.0319882	0.177846
RHOT2	1.01514	5.20389	5.82397	0.0320538	0.177886
SLC3A1	0.909685	5.56705	5.81352	0.0321338	0.178196
SSR2	-1.14442	4.92608	5.77458	0.032201	0.178355
ZFYVE28	0.588453	7.58527	5.79839	0.0322103	0.178355
IL6ST	-0.740617	7.44688	5.79044	0.0323158	0.17854
NCALD	-1.44877	6.58237	5.7987	0.0322937	0.17854
PHLDB3	1.11871	4.63319	5.80496	0.0322716	0.17854
FXR1	-0.493802	7.44059	5.78754	0.0323505	0.1786
LSM7	-0.985481	4.95585	5.76986	0.0324167	0.178832
ATMIN	-1.1261	5.39335	5.78719	0.0324626	0.178953
KIFAP3	-0.514958	8.21331	5.76177	0.0326654	0.179539
NENF	-1.08418	5.18689	5.76602	0.0326372	0.179539
MED24	0.943474	5.19255	5.77684	0.0326415	0.179539
ATP1A3	-0.610673	7.61152	5.76607	0.032617	0.179539
PLEKHG5	0.645628	5.87262	5.75323	0.0328527	0.17999
CLSTN1	-0.601462	8.0927	5.74482	0.0328807	0.17999
PPP4R2	-0.788449	6.05716	5.75649	0.0328555	0.17999
UQCC2	-0.792741	5.92986	5.76107	0.0328186	0.17999
RIC1	0.553719	6.8114	5.74553	0.0328859	0.17999
LIG4	-1.26366	4.75355	5.6887	0.0328925	0.17999
FADS2	0.83298	5.2924	5.7467	0.0330125	0.180513
VWCE	1.76844	3.92277	5.70701	0.033084	0.180772
POLD3	-0.884561	5.14561	5.72961	0.0331353	0.180787
ARSG	0.826143	5.99368	5.72964	0.0331343	0.180787
BDH1	0.740323	7.07116	5.7196	0.0332101	0.181024
MPLKIP	-0.917408	5.00003	5.70699	0.0333004	0.181024
TPST1	0.523754	7.93433	5.71357	0.0332792	0.181024
MED27	0.575883	7.00101	5.71657	0.033251	0.181024
TRAPPC6B	-0.592918	6.35432	5.71941	0.033274	0.181024
ZFHX3	1.34474	4.81132	5.72285	0.0333426	0.181121
DCP2	-0.850467	5.9776	5.71369	0.0334193	0.181161
SIMC1	0.581918	7.0549	5.70185	0.0334399	0.181161
BEND6	-0.7256	6.76803	5.70205	0.0334642	0.181161
HNRNPK	-0.784772	6.57164	5.70979	0.0333829	0.181161
ANKFN1	1.11686	5.69308	5.70376	0.0334961	0.181161
CRTC1	0.652622	6.25357	5.70124	0.0334803	0.181161
ACTR3	-0.635765	6.12492	5.69788	0.0335859	0.181288
TRIO	0.51171	9.12333	5.68836	0.0336026	0.181288
MAD1L1	0.808351	5.87663	5.69327	0.0336169	0.181288
TYK2	1.51383	4.3302	5.69668	0.0335573	0.181288
ZBTB20	-0.670742	7.9237	5.68319	0.0336756	0.181473
CLPTM1	-0.778501	5.43294	5.68814	0.0337824	0.181917
KCNN3	0.989119	6.20148	5.67472	0.0338245	0.181955
SLIT3	1.3158	5.58608	5.67824	0.0338385	0.181955
ATP1A1	-0.564761	7.5062	5.66593	0.0339068	0.18217
AMZ1	1.28518	4.93968	5.67776	0.0339274	0.18217
PPA1	-0.876507	6.53932	5.6556	0.0340996	0.182963
MSRA	0.756725	9.84551	5.64334	0.0341946	0.18334
CAP1	-0.904846	4.77465	5.61062	0.0342821	0.183437
EVI5	0.505337	7.4442	5.63151	0.0343601	0.183437
LYRM2	-0.656095	6.58153	5.63297	0.0343859	0.183437
PRSS51	0.935517	5.31936	5.65011	0.0342604	0.183437
KIF5B	-0.712706	6.43473	5.63256	0.0344087	0.183437
NECAP1	-0.825961	5.65735	5.64318	0.0343799	0.183437
ZNF385A	-0.785932	5.3825	5.64239	0.0343774	0.183437
PPDPF	-0.92709	5.64885	5.64107	0.0344099	0.183437
LDLRAD4	1.35529	6.66229	5.62295	0.0344864	0.183713
MARCH5	-0.745594	5.1629	5.62748	0.0345117	0.183717
IFT172	0.58846	6.21504	5.61978	0.0345601	0.183789
NCOA7	-0.730819	7.4127	5.61415	0.0345994	0.183789
NDUFC2	-1.18731	6.37584	5.62246	0.0345828	0.183789
LSM5	-0.985726	4.86642	5.58919	0.0346487	0.18392
RNF130	0.570576	8.17635	5.60546	0.0347054	0.184048
PSMC1	-0.798604	5.25636	5.61375	0.0347224	0.184048
SNX8	0.684232	5.80835	5.6018	0.034845	0.184567
CHST11	0.755336	9.05784	5.58368	0.0349997	0.185255
CBWD5	1.28862	5.9906	5.58529	0.0350348	0.185308
HECW2	-0.497276	9.04906	5.56996	0.0351886	0.185326
PHPT1	-0.973846	5.10219	5.56834	0.0352123	0.185326
UBE2N	-0.607396	6.5239	5.57692	0.0351484	0.185326
ZFYVE26	0.976099	5.51482	5.57914	0.0351876	0.185326
VRK1	-0.632509	6.47528	5.57414	0.0351927	0.185326
KLHL22	0.747134	6.9968	5.57256	0.0351652	0.185326
PRR14L	0.692915	6.81073	5.57285	0.035166	0.185326
ATRN	0.487209	7.51733	5.55868	0.0353497	0.185917
PACS2	0.778557	6.56966	5.55506	0.0354194	0.186152
SNX29	0.718457	6.61777	5.55	0.035488	0.186294
PI4KA	0.587455	7.96979	5.54786	0.0354964	0.186294
NUP214	0.719207	6.53511	5.54119	0.0356143	0.186649
VPS29	-0.680834	5.64354	5.55292	0.0356049	0.186649
GULP1	-1.65657	5.0864	5.5017	0.0356461	0.186684
CABP1	0.557401	7.25157	5.5342	0.0356934	0.186801
PRH1	0.601094	8.03913	5.52907	0.0357584	0.187009
PABPN1	0.682752	6.49853	5.52552	0.0358359	0.187283
ZNF76	0.906351	5.13895	5.52689	0.0359677	0.187776
KMT2E	0.556394	8.43956	5.51317	0.0359807	0.187776
STIP1	-0.9948	4.99044	5.49931	0.0360544	0.188028
NUCKS1	-0.813645	7.97779	5.48802	0.0363428	0.188052
SDCCAG8	0.576444	7.92527	5.50518	0.0360959	0.188052
SLC9B2	-0.697905	6.38536	5.49404	0.0363278	0.188052
SNX10	-0.616064	6.99131	5.50518	0.0361181	0.188052
ZNF804B	1.13594	9.44933	5.48765	0.0363417	0.188052
LRRN3	-0.952105	5.80095	5.50525	0.0362704	0.188052
CTNNA3	-0.81723	7.83479	5.4912	0.0362988	0.188052
DYNC2H1	-0.558439	7.1029	5.48768	0.0363621	0.188052
HDAC7	0.838273	5.27926	5.50429	0.0362728	0.188052
LAMP5	-0.814368	7.91879	5.48827	0.0363396	0.188052
SYCP2	1.14515	4.73534	5.50892	0.0362186	0.188052
SREBF2	0.626598	8.02822	5.49837	0.0361921	0.188052
FBXO21	-0.589603	6.71536	5.46873	0.0366548	0.189434
JAM3	0.974616	5.72141	5.46986	0.0366943	0.189507
FRMPD1	-0.9362	5.96759	5.46147	0.0368741	0.189646
PRPF19	-0.877899	5.42248	5.46399	0.0368553	0.189646
CCDC85B	-1.02569	6.00369	5.46527	0.036823	0.189646
HTR3A	5.84272	3.07698	5.424	0.0368513	0.189646
RAB40C	0.918582	5.44779	5.46697	0.0367799	0.189646
CERS4	0.558808	6.814	5.45214	0.0368732	0.189646
EPB41L1	0.577159	7.73481	5.44932	0.0368996	0.189646
CUTA	-1.04866	5.09096	5.44301	0.0369538	0.189793
SLC9A1	1.09114	4.8856	5.44273	0.0371839	0.18993
PGAP1	-0.613821	7.27096	5.43872	0.0370657	0.18993
EIF2A	-0.77376	5.50538	5.44986	0.0370761	0.18993
PDE6B	1.13164	4.6899	5.44224	0.0371701	0.18993
GPR63	-0.863591	5.70532	5.43997	0.0372172	0.18993
GIGYF1	0.807373	5.80347	5.43798	0.0371517	0.18993
FOS	2.94566	4.69789	5.44652	0.0371703	0.18993
NAE1	-0.568786	6.14215	5.43318	0.0372357	0.18993
RAB40B	1.02214	5.14789	5.4419	0.0371837	0.18993
DCC	-0.970838	7.63744	5.43001	0.0371886	0.18993
HSPD1	-0.751018	6.41941	5.42865	0.0372738	0.189948
MYO1D	1.17148	5.66144	5.42916	0.0372902	0.189948
UBASH3B	-0.766933	8.25442	5.41901	0.037343	0.190087
PLXDC2	1.54233	7.32208	5.40793	0.0375101	0.19071
ESRRA	1.19607	5.02096	5.41984	0.0375168	0.19071
SYNGR3	-0.815226	5.81876	5.41585	0.0375582	0.19079
ZNF407	0.526815	7.43216	5.39742	0.0376671	0.191213
PCMT1	-0.64644	6.79739	5.38802	0.0378371	0.191814
MBD1	0.907422	5.16936	5.39794	0.0378336	0.191814
MZT2B	-0.829458	5.75387	5.39583	0.0378651	0.191826
HTT	0.52211	7.31904	5.38224	0.0378957	0.19185
NBPF12	0.85145	5.42928	5.38895	0.0379335	0.191911
BNIP3L	-0.516816	7.00194	5.36074	0.0382355	0.193275
ST8SIA3	-0.821331	6.64435	5.36144	0.038255	0.193275
AMBRA1	0.587234	7.37721	5.3547	0.0383112	0.193427
NWD2	-1.42908	5.32883	5.33804	0.0385393	0.194447
ACYP2	0.495025	7.84334	5.33123	0.0386662	0.194619
NDUFS6	-1.0182	4.96275	5.31835	0.0386747	0.194619
TMOD1	0.711218	6.68686	5.32754	0.0387417	0.194619
CCDC84	0.59843	6.67319	5.32668	0.0387564	0.194619
NXN	1.03179	6.0673	5.33326	0.0386876	0.194619
MOB3A	1.05944	4.54855	5.33381	0.0387447	0.194619
DESI1	-0.751422	5.05716	5.3376	0.0386039	0.194619
BCO2	0.889148	5.59331	5.32155	0.038933	0.195374
FLVCR1	0.836064	6.14438	5.31353	0.0389891	0.195523
GLO1	-0.907919	5.85045	5.313	0.0391208	0.196052
DGKD	-0.70858	8.16058	5.29529	0.0392242	0.196174
SLC22A23	0.897468	6.87668	5.29771	0.039198	0.196174
SWI5	1.09666	5.06202	5.30925	0.0391931	0.196174
ARHGAP39	0.593164	5.98082	5.29678	0.0392731	0.196286
TBC1D8	0.69101	6.21448	5.29182	0.0393244	0.196353
WWP1	-0.841062	7.95537	5.28807	0.0393393	0.196353
HECW1	0.939408	7.57994	5.28369	0.0394073	0.196561
ZNF483	-0.591551	8.35122	5.27918	0.0394758	0.196639
MAML2	1.44561	6.39637	5.28162	0.0394643	0.196639
TNRC6A	0.503768	10.0336	5.27583	0.0395254	0.196754
ARNTL	-0.59869	6.32959	5.27569	0.0396098	0.196911
PLBD2	0.880459	5.5972	5.27931	0.0395928	0.196911
DENR	-0.664983	6.32489	5.27231	0.0396673	0.197066
CORO7	0.88212	4.82161	5.27655	0.0397015	0.197099
SGSM1	0.626089	6.91756	5.26415	0.0397271	0.197099
MPC2	-0.742946	5.5486	5.26652	0.0398684	0.197166
SEC22C	0.674094	5.45862	5.26241	0.039891	0.197166
LPP	0.534977	7.56641	5.25269	0.0398995	0.197166
DGKZ	0.594909	6.81823	5.25369	0.0398967	0.197166
UBL3	-0.791643	6.3473	5.26605	0.0397712	0.197166
NMT1	-0.638558	6.53742	5.25707	0.0398831	0.197166
TMEM231	1.16183	5.09578	5.25515	0.0400422	0.19774
PSIP1	-0.606882	7.7361	5.23783	0.0401393	0.198008
SUFU	0.845066	5.73467	5.24307	0.0401496	0.198008
HAPLN2	1.65	4.04377	5.22025	0.0402473	0.198096
DYNC1LI1	-0.537509	6.75531	5.23466	0.0402206	0.198096
B3GAT3	-0.794783	5.09034	5.23432	0.040245	0.198096
EID1	-1.1027	7.07006	5.22748	0.0403317	0.19838
RRM2B	-0.928921	4.6688	5.18685	0.0403809	0.19849
MEAF6	-0.905142	6.15335	5.2208	0.0405373	0.199128
NME9	0.798294	6.14184	5.21244	0.0405973	0.199291
RABGAP1L	0.484715	9.21501	5.19712	0.0407925	0.199697
PRKRA	-0.787414	5.44268	5.20419	0.0408679	0.199697
ERAP1	-0.799454	4.96553	5.19442	0.0407841	0.199697
GSTO1	-0.950249	4.9878	5.19343	0.040733	0.199697
MLF2	-0.656098	5.81501	5.20284	0.0408671	0.199697
PDE4A	0.597902	6.78693	5.19644	0.0408243	0.199697
NUMBL	1.04381	4.86803	5.20639	0.040839	0.199697
SSNA1	-0.96673	4.68359	5.15447	0.040926	0.19985
RAB3D	1.16268	4.47637	5.18808	0.0410437	0.200293
CPEB2	-0.676121	7.271	5.18037	0.0410858	0.200368
PTRH2	0.788387	5.37652	5.18479	0.0411583	0.200589
ZC3H3	1.24037	4.99684	5.18139	0.0412493	0.20077
PKP2	-1.13595	7.27536	5.17093	0.0412489	0.20077
TMEM50A	-0.5828	6.16738	5.16987	0.0413481	0.20099
NCS1	-0.533046	6.83051	5.16552	0.0413485	0.20099
ESD	-0.790012	5.66923	5.17005	0.0414333	0.201139
TERF2IP	-0.501449	8.00055	5.16014	0.0414094	0.201139
RPS27L	-0.763527	5.08234	5.15223	0.0415987	0.201811
NUDCD2	-0.83396	4.98689	5.13679	0.0417428	0.202378
AOAH	1.39741	5.04069	5.1418	0.0419047	0.202503
EIF4A1	-0.764091	5.72348	5.14453	0.0418544	0.202503
MSI2	0.68105	9.10297	5.13155	0.0418849	0.202503
TMX4	-0.78538	6.76274	5.13414	0.0418859	0.202503
CSTB	-1.02083	5.82439	5.14324	0.0418783	0.202503
FAM151B	-0.807427	4.83155	5.1133	0.0419789	0.20273
AKIRIN1	-0.810609	5.11771	5.11846	0.042182	0.202802
SPATA6	2.19853	5.10535	5.11916	0.0422697	0.202802
FH	-0.888369	4.92009	5.10994	0.0420915	0.202802
GAD1	-0.498837	8.76617	5.10807	0.0422856	0.202802
UQCRQ	-0.889104	5.55253	5.12616	0.0421736	0.202802
TMEM14C	-1.33372	5.02221	5.08927	0.0422699	0.202802
NRG1	-1.11817	9.9711	5.10753	0.0422935	0.202802
TEK	2.41423	4.56671	5.13123	0.0421167	0.202802
ATN1	-0.6259	5.89099	5.11696	0.0422886	0.202802
COX4I1	-0.976408	6.66631	5.11755	0.0421854	0.202802
SEC11C	-0.758065	5.46389	5.12179	0.0422457	0.202802
PPM1A	-0.549011	6.72264	5.10795	0.0423278	0.202835
MRPL41	-0.630145	6.11008	5.08666	0.0427724	0.204834
PLEKHM2	0.617581	6.13932	5.06322	0.0431209	0.205876
RIMS3	-0.811688	5.6159	5.07204	0.0431062	0.205876
SCLT1	0.684082	7.85812	5.05483	0.0432113	0.205876
NKAIN2	1.0752	10.6756	5.05793	0.0431521	0.205876
AUTS2	0.5457	10.7742	5.05797	0.0431513	0.205876
IER5L	1.27704	4.58802	5.06425	0.0432071	0.205876
CARS	0.784709	5.73747	5.06528	0.043131	0.205876
OSGEP	0.737283	5.94816	5.06191	0.043162	0.205876
AZIN2	1.11614	5.76383	5.05204	0.0433492	0.206037
ACBD6	0.553874	7.73016	5.04318	0.0434176	0.206037
PDHB	-0.83424	5.24195	5.04769	0.0434665	0.206037
AGPAT1	-0.893606	4.98087	5.04219	0.043339	0.206037
RUNDC3B	0.589622	7.10815	5.0411	0.0434619	0.206037
AP3M2	-0.763766	5.62283	5.05559	0.0433934	0.206037
EIF3E	-0.973946	5.55786	5.05404	0.0434183	0.206037
BLOC1S6	-0.614733	6.22984	5.05278	0.0433436	0.206037
RC3H1	0.572493	7.39566	5.02824	0.0436856	0.206943
MALRD1	1.53967	4.89191	5.02949	0.0438622	0.207516
COG6	0.607856	6.86235	5.01906	0.0438595	0.207516
TIMM9	-1.04373	4.68875	4.97831	0.0439162	0.207639
SLIT2	-1.18648	7.95678	5.01208	0.0439742	0.207737
SEMA4B	0.708494	6.11931	5.01398	0.0439927	0.207737
SCN1A	-0.625672	9.41031	5.00285	0.0441319	0.208262
FRMD3	0.953922	6.09882	4.9935	0.0443584	0.209064
PRICKLE1	-1.04247	6.18917	4.99801	0.0443565	0.209064
IER3IP1	-0.90682	4.70739	4.96202	0.044386	0.209064
THRAP3	-0.574398	6.83836	4.98451	0.0444986	0.209065
AP2A2	-0.567995	7.19039	4.98465	0.0444798	0.209065
ACYP1	-0.909952	5.00635	4.97948	0.04448	0.209065
SMDT1	-1.09637	5.30838	4.99026	0.0444725	0.209065
GLRB	-0.729298	6.06252	4.98437	0.0446027	0.20929
EI24	-0.74617	5.20921	4.98532	0.0445834	0.20929
ANAPC16	-0.684082	6.69818	4.97794	0.0446309	0.20929
RAP1GAP	0.657209	6.27663	4.97507	0.0446836	0.209405
MAST4	-0.473287	8.48738	4.96909	0.0447469	0.20957
FAM107B	1.78455	4.26815	4.96902	0.0448165	0.209764
ANKRD23	0.942402	4.85531	4.97088	0.0449135	0.210086
MRPS26	-0.74802	5.01498	4.95461	0.0450204	0.210453
HPCAL1	-0.637675	7.36235	4.9429	0.0452423	0.210599
SPDYA	0.931609	4.7521	4.95918	0.0451123	0.210599
MAP4K2	0.841589	5.04428	4.96058	0.0451058	0.210599
ETNK1	-0.503017	7.34962	4.94256	0.0452478	0.210599
LMAN1	-0.789498	5.60858	4.95438	0.0452184	0.210599
GRIK5	0.630637	6.15569	4.94491	0.0452496	0.210599
OSBP2	0.487253	8.28708	4.94539	0.045183	0.210599
UEVLD	0.823058	5.17717	4.9495	0.0453002	0.210703
POLR2E	-0.879507	4.87427	4.92348	0.0453849	0.210965
NUP188	0.821169	5.52266	4.93754	0.0454694	0.211226
GABRD	-0.774752	6.3169	4.93083	0.0455497	0.211336
MAGI2	0.755497	11.0024	4.92552	0.0455499	0.211336
CASP6	1.07942	4.39958	4.9217	0.0456649	0.211737
ABCC5	0.546866	7.19294	4.91699	0.0457222	0.211871
CARM1	0.981755	5.04597	4.923	0.0458027	0.212112
TRAPPC5	-1.28535	5.2366	4.90723	0.0458599	0.212158
ADGRL1	0.531817	7.12025	4.90923	0.0458697	0.212158
EYA4	-0.895621	9.01734	4.90503	0.045937	0.212205
SCARB1	0.765544	6.2572	4.9079	0.0459298	0.212205
BRD3	-0.872925	5.03259	4.90116	0.0459911	0.212324
APPL2	0.722842	6.77527	4.89837	0.0460829	0.212616
UBE2D1	-1.03155	5.50415	4.90119	0.0461977	0.21275
NUCB2	-0.854963	6.23042	4.89795	0.0461863	0.21275
KCNQ2	0.680402	6.67872	4.89342	0.0461806	0.21275
GLRX5	-0.876895	4.68327	4.8592	0.0462722	0.212961
DNAH1	1.12522	4.46996	4.88436	0.0464253	0.213533
TNFSF13B	1.07279	4.6808	4.88701	0.0464578	0.213551
TF	1.30704	5.62244	4.86774	0.0467577	0.214459
RAPGEF6	0.506995	7.39707	4.85727	0.0468572	0.214459
MTHFD1L	0.64305	7.30954	4.86572	0.046695	0.214459
PPP6C	0.751604	6.20142	4.86165	0.0468176	0.214459
MAPK6	-0.51635	6.31485	4.86262	0.046829	0.214459
VRK3	0.653883	5.39236	4.86847	0.0468059	0.214459
C22orf39	-1.26032	4.85295	4.82896	0.0467855	0.214459
SYNGAP1	0.713496	5.72798	4.8593	0.0469235	0.214631
SLC22A17	-0.53856	7.10654	4.84906	0.0470299	0.214985
NDUFB5	-0.963065	5.47299	4.8554	0.0470773	0.214993
SEC23IP	0.608451	5.60461	4.85203	0.0470893	0.214993
MCFD2	-0.812334	5.95497	4.85115	0.0471322	0.215057
VAMP4	-0.72345	5.42394	4.84466	0.047294	0.215433
LINGO2	0.578841	10.683	4.83394	0.0473014	0.215433
MACROD1	0.856035	5.32347	4.84511	0.047261	0.215433
PSMB1	-0.659705	5.76767	4.83838	0.0474006	0.215752
NECTIN1	0.982869	5.59064	4.83273	0.0474531	0.215859
CATSPER2	0.578443	6.7486	4.82514	0.0474982	0.215932
JAZF1	0.519288	8.37126	4.81682	0.0476404	0.216447
TIMMDC1	-0.863414	5.15349	4.81255	0.0477995	0.216905
DLGAP4	0.525001	7.69856	4.80943	0.0477902	0.216905
EPB41	1.40419	4.39146	4.8071	0.0479244	0.21732
CTBP1	-0.71745	5.69207	4.80971	0.0479787	0.21732
GRID2	1.60392	9.63746	4.80046	0.0479622	0.21732
HEATR5B	0.508604	6.91824	4.79873	0.0480152	0.217353
RFX2	1.17131	5.04804	4.80508	0.0480761	0.217497
ATG4C	-0.744873	5.41868	4.79828	0.0482053	0.217913
LCP2	-2.05078	4.60008	4.63267	0.0482266	0.217913
EPHA6	1.1181	10.0582	4.78212	0.0483284	0.218235
IFT140	1.25653	4.6849	4.79047	0.0483567	0.218235
PLAUR	1.67853	3.85722	4.75382	0.0484356	0.218459
FAM155A	0.623253	10.9962	4.77436	0.0484841	0.218545
C1orf43	-0.746252	5.72904	4.77694	0.0486297	0.218856
METTL5	-0.795984	4.98047	4.76434	0.0486412	0.218856
HRAS	-1.20737	4.59649	4.70753	0.0486183	0.218856
HDAC3	0.713348	6.08567	4.76471	0.0487465	0.218995
PTCHD4	-0.677615	9.69648	4.7615	0.0487449	0.218995
FEM1B	-1.04049	5.567	4.77071	0.0487604	0.218995
HLF	-0.630621	6.87266	4.75621	0.0488872	0.219432
MRPL3	-0.744582	5.28249	4.75751	0.0489988	0.219576
GOPC	-0.56306	6.47197	4.75043	0.0490372	0.219576
IVD	0.797272	5.36596	4.75745	0.0490015	0.219576
DSTN	-0.764081	6.91258	4.74904	0.0490347	0.219576
GPC6	-1.2323	6.82632	4.73936	0.0492591	0.220304
PRMT1	-0.788461	5.09916	4.74036	0.0492388	0.220304
NCKAP5L	0.880841	4.71959	4.7435	0.0492912	0.220316
PPP1R2	-0.639883	6.83807	4.73128	0.0494001	0.220612
TMEM25	-0.871707	4.96783	4.72417	0.0494168	0.220612
CHDH	1.13173	4.35299	4.72505	0.0495078	0.220785
SGF29	1.30058	4.65798	4.73324	0.049515	0.220785
FSTL1	1.38301	4.98123	4.72561	0.0496897	0.221432
FLNB	0.591399	6.89164	4.7114	0.0497919	0.22169
INVS	0.676483	7.50172	4.71011	0.0498074	0.22169
SRRM2	-0.513038	7.46886	4.7072	0.0498732	0.221851
SRP72	-0.819927	6.21719	4.70868	0.0499502	0.22206
DAGLB	0.88762	4.80313	4.70412	0.0501248	0.222704
HPCA	-1.08762	5.20399	4.69221	0.0502145	0.222836
RBM6	0.448951	8.67884	4.69157	0.0501887	0.222836
RNPEP	1.06908	4.66929	4.69055	0.0503907	0.223086
TRMT11	0.472591	8.59605	4.68277	0.050374	0.223086
ZNF16	1.25478	4.10291	4.6729	0.0503512	0.223086
ZSCAN5A	0.749163	5.77509	4.68819	0.0503665	0.223086
EFCAB11	0.839042	4.99735	4.68194	0.0506044	0.223899
NAP1L1	-0.447943	7.85913	4.6705	0.0506386	0.223917
ZCCHC8	0.750268	5.66377	4.67411	0.0506821	0.223976
FRG1	-1.01044	5.19033	4.66436	0.0508158	0.224168
LIFR	-0.854587	6.08345	4.66967	0.0507975	0.224168
SRPRA	-0.896813	5.28807	4.66908	0.0508133	0.224168
SOX13	0.702061	6.49125	4.65899	0.0509117	0.224458
ZFHX2	0.732691	6.12691	4.65521	0.0510205	0.224804
GLG1	0.514565	8.11329	4.65035	0.0510646	0.224866
ARID3B	0.802224	5.20661	4.65536	0.0511551	0.224998
INSR	0.589728	7.82163	4.64705	0.0511372	0.224998
DTNB	0.498878	8.40327	4.64384	0.0512032	0.225076
LZTS1	-0.912418	4.83585	4.61831	0.0514436	0.225999
SUSD5	1.17482	5.15647	4.63422	0.051606	0.226426
SGCB	-0.951436	5.42789	4.63251	0.051632	0.226426
SSTR2	-0.724173	6.23429	4.63184	0.0515726	0.226426
NDUFB6	-0.997441	5.42632	4.62772	0.0517325	0.226476
LMBR1L	1.12461	5.15803	4.631	0.0516768	0.226476
PSMB6	-1.21337	4.82941	4.59259	0.0517347	0.226476
TRAPPC1	-1.26145	4.6722	4.56373	0.0519017	0.226831
NINL	0.669038	6.48087	4.61292	0.0519072	0.226831
KIAA0930	0.969144	5.76067	4.61671	0.0518924	0.226831
TUSC3	-0.454541	7.27128	4.60472	0.0520676	0.227399
MPHOSPH9	0.537886	7.40541	4.60159	0.0521286	0.227531
CLASRP	0.662999	5.90047	4.59895	0.0522711	0.22802
VAPB	-0.630052	6.04541	4.5987	0.0523213	0.228105
TMEM163	2.25384	4.43432	4.59818	0.0524035	0.228329
PRKAR2B	-0.519901	7.60715	4.58554	0.0524838	0.228546
SMG6	0.442332	7.40671	4.57955	0.0526155	0.228855
CST3	-1.00692	5.97745	4.58718	0.0526163	0.228855
TMEM184B	0.675723	6.27025	4.57712	0.0527114	0.229135
MAPRE3	-0.481035	6.58318	4.57245	0.0528188	0.2292
FTCDNL1	1.07564	4.93144	4.58235	0.0527622	0.2292
GRK4	0.656451	7.01822	4.57083	0.0528158	0.2292
TENM2	-1.16788	9.05975	4.56635	0.0529019	0.229361
GNB2	-0.983568	4.74314	4.5392	0.0529792	0.229361
METTL2B	0.609325	5.64259	4.56915	0.0529761	0.229361
CYB5A	-1.30975	4.46362	4.47708	0.0529626	0.229361
SLC6A17	-0.547402	6.08093	4.56403	0.0530806	0.229666
MON1B	0.885373	4.91557	4.5653	0.0531402	0.229791
RPS26	-0.900204	5.82472	4.56063	0.053226	0.230028
TRIT1	0.624059	5.69465	4.55015	0.0533924	0.230613
SCAMP1	-0.722586	7.34927	4.54037	0.0535024	0.230831
BCL2L2-PABPN1	0.947577	4.92432	4.54914	0.0535048	0.230831
MRPL27	-0.934035	4.64948	4.50624	0.053553	0.230905
METTL3	0.766033	4.87617	4.53151	0.0538965	0.232251
TRUB1	-0.995408	4.9363	4.5094	0.053966	0.232282
POLR2F	0.783122	6.25172	4.52245	0.0539439	0.232282
CSRNP3	-0.416534	8.65023	4.51098	0.0541577	0.23283
MLF1	1.37989	4.18042	4.50425	0.0542184	0.23283
RIMS2	0.49497	10.1561	4.51188	0.0541347	0.23283
ACTR10	-0.630253	6.33105	4.51324	0.0541954	0.23283
MRPS31	-0.803994	5.8279	4.50697	0.0544412	0.233651
JTB	-1.00725	5.04641	4.49343	0.0544812	0.233688
RGS11	0.8188	5.54309	4.50005	0.0545556	0.233873
FARP2	0.646143	5.99429	4.49462	0.0546153	0.233994
PAG1	-0.525031	6.41342	4.49143	0.0546826	0.234147
HEXA	0.504969	6.49691	4.48728	0.054742	0.234267
STARD4	1.20244	4.4828	4.48569	0.0548638	0.234568
LPCAT3	0.764995	5.5317	4.48647	0.0548754	0.234568
YEATS2	0.563845	7.46065	4.47603	0.0549748	0.234771
OTUB1	-0.734212	5.5366	4.4845	0.0549861	0.234771
ZNF197	0.622539	6.17222	4.47013	0.0551672	0.235005
SYNPR	-1.00672	7.28486	4.46974	0.0551382	0.235005
FOXP1	0.523211	7.96636	4.47092	0.0550902	0.235005
KCNB1	0.601869	7.96866	4.46943	0.0551249	0.235005
GRIA1	0.689341	10.3979	4.46592	0.0552035	0.235025
ATP8B4	1.37042	5.97247	4.46311	0.0553376	0.235461
WDR60	0.544957	7.69517	4.45353	0.0555021	0.235489
LIN7A	-0.643615	6.97323	4.45849	0.0554104	0.235489
ARID3A	1.07747	4.55099	4.46213	0.0554351	0.235489
LSM4	-1.03227	4.95224	4.44388	0.0554942	0.235489
RPS9	-0.742297	5.46964	4.46459	0.0554495	0.235489
RPS18	-0.943434	5.91679	4.45385	0.0556809	0.236112
NAA40	1.16112	4.47614	4.44908	0.0557152	0.236123
CABIN1	0.592457	6.51142	4.44317	0.0557779	0.236255
FBXO41	0.628825	5.51328	4.44516	0.0558572	0.236322
RMND5B	0.697211	5.93581	4.44249	0.0558471	0.236322
IRF2BPL	-1.24058	4.48507	4.35219	0.0562307	0.237766
ANP32E	-0.838851	4.97192	4.41618	0.0563185	0.238003
TRMT10B	0.876078	6.38407	4.41145	0.0565435	0.238817
DTNA	0.807654	8.45046	4.40655	0.0566234	0.239019
ZNHIT1	-1.08765	4.56287	4.35255	0.056792	0.239595
COPB2	-0.844741	5.82351	4.4046	0.0568686	0.239782
PSTK	-0.864034	5.11473	4.39374	0.0569748	0.240094
ANKUB1	0.729677	6.3766	4.38066	0.057297	0.241315
WNT7A	0.97103	4.80464	4.38384	0.0573883	0.241563
ASAH1	-0.617464	6.62425	4.36763	0.0576313	0.242363
STAT2	0.80178	6.14647	4.36736	0.0576435	0.242363
DHX36	-0.511638	6.98906	4.36312	0.0577151	0.242462
CAB39L	-0.606934	6.20837	4.36584	0.0577321	0.242462
VWA5B2	0.724481	5.33898	4.36571	0.057814	0.242669
ANKRD30BL	0.738023	8.58683	4.35289	0.0579427	0.242867
SPOCK3	1.17788	9.2463	4.35218	0.0579592	0.242867
SPPL2A	0.62412	6.18897	4.35511	0.0579474	0.242867
RALBP1	-0.606216	5.83848	4.35755	0.0580071	0.242931
ZNF804A	-1.19419	5.10104	4.34045	0.0581419	0.243359
SHISA9	0.908114	9.56254	4.33803	0.058313	0.243938
NUFIP2	-0.564255	6.41065	4.33804	0.0583917	0.24413
MAPKBP1	0.574788	6.43966	4.33221	0.0585009	0.244449
UGP2	-0.687406	6.04228	4.33349	0.0585769	0.244492
IL1RAP	-1.1111	6.29434	4.33338	0.0585653	0.244492
PPFIA4	0.779957	5.51419	4.33007	0.0586713	0.244611
ACTR2	-0.494528	7.10741	4.32584	0.0586434	0.244611
CROCC	0.947811	5.10359	4.33088	0.0587098	0.244635
SLC44A5	0.75133	8.49671	4.30632	0.0591177	0.245647
ATP2B4	1.53792	6.22313	4.30868	0.0591004	0.245647
BZW1	-0.611001	5.88769	4.3159	0.0590465	0.245647
PAIP2	-0.800734	6.98072	4.3084	0.0590982	0.245647
PTTG1IP	0.772192	4.99029	4.32017	0.0589877	0.245647
FEZ2	-0.611843	6.84749	4.30245	0.0592538	0.245938
ZCCHC14	0.536915	6.82605	4.30241	0.0592387	0.245938
DDX58	0.793105	5.11094	4.29535	0.0596175	0.247309
SLC22A15	0.687091	5.99192	4.27769	0.0599363	0.247803
METAP1D	0.669301	7.07141	4.28104	0.0597809	0.247803
RAI14	1.27282	4.61647	4.28673	0.05981	0.247803
STK10	0.9779	5.09859	4.28534	0.0598728	0.247803
CFAP70	0.629486	5.80116	4.28227	0.0598485	0.247803
GTF3C1	0.60196	6.18844	4.27707	0.0599318	0.247803
HSPB8	1.34452	4.38976	4.27606	0.0599843	0.247818
CYLD	-0.569834	6.29585	4.27548	0.0600065	0.247818
NPNT	1.91731	5.74351	4.27103	0.0601156	0.248131
TNPO1	0.54654	6.93079	4.2641	0.0602254	0.248446
OS9	-0.59165	5.67187	4.26928	0.0602807	0.248537
MSH4	-0.966974	5.02264	4.25051	0.0604693	0.248552
SLC25A12	0.58335	9.03684	4.25187	0.0605272	0.248552
MAPK14	0.484349	7.09144	4.25546	0.0604478	0.248552
ADAM32	0.927638	4.94931	4.25954	0.0605517	0.248552
PC	0.907967	4.78625	4.26623	0.06036	0.248552
TRPC4	2.48616	5.38714	4.25829	0.0604956	0.248552
PCID2	-0.630912	5.57722	4.26542	0.0603926	0.248552
SPIRE2	0.57617	5.94597	4.2552	0.060533	0.248552
KIAA1324L	-0.535005	7.49009	4.2489	0.0606178	0.248687
PCBP2	-0.515304	6.36272	4.24863	0.0606959	0.24887
SFRP4	1.37955	4.3941	4.24505	0.0608058	0.249183
TRIM73	0.805281	5.35451	4.24561	0.0608789	0.249345
CLN6	0.940056	4.61873	4.24249	0.0609335	0.249432
ZNF385D	1.17251	11.1949	4.23218	0.0610458	0.249754
ZRANB1	-0.613621	5.3947	4.2356	0.0611756	0.250148
SSBP3	0.565699	7.11265	4.22001	0.061385	0.250866
MED1	-0.828378	4.93232	4.21443	0.0614193	0.250869
SDHAF4	-0.893855	4.82514	4.20009	0.0615769	0.251136
BCAS3	0.455354	8.78044	4.21074	0.0616199	0.251136
PSMD8	-0.819529	5.57336	4.21934	0.0616127	0.251136
CACNG7	0.48813	6.7017	4.21301	0.061586	0.251136
VPS54	0.477502	7.00233	4.20186	0.0618753	0.252039
RXFP1	3.01983	6.31964	4.19452	0.0620902	0.252502
TMEM117	0.646541	8.04391	4.19556	0.0620312	0.252502
MRPS34	-0.994708	5.00037	4.18803	0.0620907	0.252502
HS6ST1	0.773583	4.97297	4.19366	0.0623059	0.253239
METTL9	-0.756557	5.26459	4.18814	0.0624072	0.253512
NEBL	0.631767	9.86487	4.17195	0.0626702	0.254164
PLEKHA7	1.53928	4.52981	4.18004	0.0626369	0.254164
CLTCL1	0.710451	5.33729	4.17917	0.062669	0.254164
PFN1	-1.12677	4.5813	4.12211	0.0628303	0.254675
SLC15A4	0.701164	5.67231	4.16812	0.0629103	0.25486
SLC39A6	-0.640162	5.33531	4.16935	0.0629525	0.254892
TBCA	-0.512436	7.07002	4.15952	0.0630377	0.25496
FAM8A1	-0.675288	4.9501	4.15917	0.0630057	0.25496
CDC73	-0.601935	7.10645	4.15356	0.063202	0.254975
COLQ	0.643506	7.22478	4.15349	0.0631905	0.254975
TBC1D32	0.535266	7.05477	4.15578	0.0631313	0.254975
WNK2	0.479232	7.41085	4.1526	0.0632128	0.254975
ZNF331	0.581545	6.4118	4.15775	0.0631049	0.254975
HOOK1	-0.686781	5.79107	4.14529	0.0636067	0.256425
FAM102B	-0.621315	5.99119	4.13621	0.0638174	0.257135
DYNC1I2	-0.549614	7.83685	4.1282	0.0638906	0.257291
CCSAP	-0.668017	6.95333	4.12264	0.0640728	0.257362
DIS3L2	0.483139	7.3485	4.12539	0.0639721	0.257362
SYBU	-0.474705	6.86845	4.12237	0.0640811	0.257362
IQGAP1	0.650175	6.24972	4.12497	0.0640298	0.257362
NR1D1	-0.883335	4.67156	4.09861	0.0640644	0.257362
FZD3	-0.665176	6.79621	4.11761	0.0642252	0.25739
FAM171A1	0.62567	7.45656	4.11684	0.0642108	0.25739
SCART1	1.22773	4.67889	4.12678	0.0641308	0.25739
ROGDI	-0.871161	4.93742	4.11138	0.0642264	0.25739
ACSL3	-0.413974	7.73581	4.11238	0.0643367	0.257693
ABCA10	0.604258	6.9556	4.11072	0.0643932	0.257778
PDE9A	1.61514	4.3132	4.11183	0.0644272	0.257778
TSN	-0.781671	5.20324	4.10949	0.0645496	0.258129
UGCG	-0.590467	5.69932	4.09617	0.0649969	0.259652
PACS1	0.445082	7.47457	4.08851	0.0650159	0.259652
PPP1R13B	0.576038	7.62346	4.08776	0.0650352	0.259652
SOCS5	-0.892471	4.94433	4.07416	0.0652689	0.260446
RYR2	0.727973	9.38422	4.07644	0.0653536	0.260644
USP40	0.607114	5.7352	4.07921	0.0654033	0.260703
TRIB2	-1.21513	4.56248	4.02314	0.0654645	0.260806
CDH11	1.21672	6.21257	4.06468	0.0657435	0.261778
ARL8B	-0.716213	6.69033	4.059	0.0659147	0.262228
SBF2	0.462722	9.19055	4.05543	0.0659623	0.262228
HYDIN	0.815384	4.86852	4.06407	0.065934	0.262228
CTDSP2	0.711603	5.00753	4.06	0.0660595	0.262475
CADM2	0.817298	11.2961	4.04632	0.0662274	0.262535
LRCH3	0.591271	7.00976	4.04709	0.0662226	0.262535
ABHD18	0.51135	7.19098	4.04479	0.0662863	0.262535
NUDCD1	-0.955882	4.77761	4.03079	0.0662282	0.262535
CORO1C	0.564924	6.62568	4.04755	0.0662236	0.262535
RIN3	1.47404	4.29335	4.04608	0.0662775	0.262535
SFMBT1	-0.57453	6.07768	4.04378	0.0664394	0.263001
BCAS2	-0.807356	5.0429	4.03145	0.0666667	0.263104
ARV1	-0.79391	5.35584	4.03641	0.0667229	0.263104
PGRMC2	-0.719177	5.15243	4.03886	0.0665811	0.263104
SLC26A8	1.10953	5.01141	4.04041	0.0666309	0.263104
GRM1	2.00212	4.64475	4.04248	0.0665843	0.263104
MFSD14C	0.560934	6.88552	4.03725	0.0665151	0.263104
RAB11FIP2	-0.610582	6.40384	4.03261	0.0667155	0.263104
CHURC1	-0.579636	6.01445	4.03377	0.0667482	0.263104
FBXL2	0.624621	7.33722	4.02546	0.0668526	0.263252
NMNAT3	-0.539134	6.40629	4.02744	0.0668654	0.263252
CNR1	1.96416	8.6314	4.02243	0.0669334	0.263252
EPB41L4B	0.595036	6.93977	4.02421	0.0668982	0.263252
ZMYND8	0.435222	8.20815	4.02149	0.0669627	0.263252
ADAM17	0.697873	6.46425	4.01748	0.0671182	0.263305
AK6	-0.780799	4.98682	4.01383	0.0671447	0.263305
MLLT3	0.522432	8.53398	4.01504	0.0671529	0.263305
TMEM143	1.52538	3.95626	4.00519	0.0670604	0.263305
RAB22A	-0.691341	5.36068	4.02422	0.0670939	0.263305
RBBP4	-0.508832	6.6163	4.01434	0.0672279	0.263373
SLMAP	0.463522	7.66982	4.01225	0.0672412	0.263373
PRRC2C	-0.44588	7.55641	4.00734	0.0673926	0.263605
CHN1	-0.778211	6.11675	4.01136	0.0674067	0.263605
ZNF721	0.420837	7.74288	4.00835	0.0673571	0.263605
ROBO2	1.57497	11.8833	4.00117	0.0675649	0.264085
COX20	-0.612961	6.29481	3.9983	0.0677558	0.264148
TRAPPC12	0.515866	6.8781	3.99826	0.0676744	0.264148
NRP2	1.67397	6.74059	3.99541	0.0677585	0.264148
PURG	-0.528633	6.82897	3.999	0.06767	0.264148
SLC44A2	0.6043	5.77859	4.00099	0.0676937	0.264148
DCLK2	0.423695	8.51809	3.99263	0.0678242	0.264266
ZFPM2	1.41686	5.00627	3.99456	0.0679913	0.264521
ITPR2	2.1161	4.46323	3.9947	0.0679815	0.264521
TMEM145	0.76564	6.11721	3.98795	0.0680318	0.264521
ZNF71	1.06299	4.37862	3.98712	0.0680142	0.264521
NFX1	0.4953	7.04943	3.97774	0.0682892	0.265383
CSNK1G1	0.633021	6.5921	3.97434	0.0684086	0.265708
AZIN1	-0.592708	5.8038	3.97779	0.0684644	0.265786
ROR2	-1.03682	6.15191	3.97487	0.0685273	0.265807
RFX4	0.834455	5.32866	3.97419	0.068577	0.265807
ENOX1	0.886499	9.27261	3.96886	0.0685431	0.265807
EPRS	-0.517821	6.56634	3.95761	0.0689491	0.266176
TMPRSS11A	1.63862	4.3009	3.95337	0.0690989	0.266176
FAM153B	0.852407	5.22181	3.95904	0.0690573	0.266176
ST18	2.06887	5.53319	3.95683	0.0690338	0.266176
XKR4	0.661138	10.7918	3.95466	0.0689769	0.266176
RNF38	0.488987	7.04221	3.95692	0.0689252	0.266176
DCAF10	0.582219	7.48271	3.96174	0.0687691	0.266176
RABGAP1	0.4492	7.89491	3.94791	0.0691905	0.266176
LRSAM1	0.746916	6.16785	3.95468	0.0690408	0.266176
CCS	0.596649	5.82577	3.95264	0.0691552	0.266176
PPIB	-0.89288	5.79654	3.96018	0.0690261	0.266176
NFAT5	0.439794	8.3177	3.95006	0.0691217	0.266176
PDPR	0.697939	5.40007	3.95334	0.0692087	0.266176
EID2B	-0.992868	4.93295	3.94724	0.0689738	0.266176
ELFN2	0.808568	4.84277	3.96245	0.0689605	0.266176
CMPK1	-0.622119	5.58857	3.94247	0.069581	0.266232
CD302	0.986413	4.52963	3.94112	0.0695194	0.266232
ARHGAP24	2.10377	5.59876	3.945	0.0693851	0.266232
PRDM5	0.639635	6.04721	3.94111	0.0694765	0.266232
PEX1	0.57737	6.5646	3.94579	0.0692861	0.266232
ELAVL2	-0.498267	7.44247	3.93867	0.0694857	0.266232
MTCH2	0.589597	6.14917	3.94063	0.0694804	0.266232
PPFIA1	0.464496	7.01838	3.93731	0.0695315	0.266232
WSB2	-0.744573	5.74783	3.94876	0.0693761	0.266232
SIN3A	0.709074	5.82409	3.93919	0.0695662	0.266232
WDR83OS	-1.11462	4.53406	3.8899	0.0696399	0.266321
PLPP7	1.1923	5.5153	3.93622	0.0696953	0.266396
UROS	-0.674127	5.52919	3.93393	0.0698499	0.26685
LONRF1	-0.784837	5.63781	3.92716	0.0700579	0.267507
CETN3	-0.990961	4.7447	3.8993	0.0701118	0.267575
TM7SF2	-0.756838	5.37753	3.91983	0.0702756	0.268063
TMEM59	-0.555609	6.39078	3.91298	0.0703584	0.268176
CHORDC1	-0.642708	6.05532	3.91222	0.0704495	0.268176
CHGA	-0.757768	5.88315	3.91419	0.07043	0.268176
TOMM40	-0.637645	5.13959	3.91362	0.0704013	0.268176
IWS1	0.477828	6.58516	3.90299	0.0706239	0.268292
KANSL1L	0.516759	7.78452	3.90226	0.0706171	0.268292
BCLAF1	-0.550526	6.95208	3.90301	0.0706202	0.268292
BTG1	-1.0599	5.19385	3.90355	0.0706054	0.268292
SUDS3	-0.534967	6.05098	3.89653	0.0709364	0.269341
STIM1	0.541183	6.58903	3.89173	0.0709797	0.269368
PPP2R2C	0.453398	7.58625	3.88396	0.0712007	0.269559
SORBS2	0.568831	7.97363	3.88755	0.0710824	0.269559
ABLIM3	0.607442	6.56336	3.88449	0.0712112	0.269559
C6orf62	-0.554179	5.86379	3.8911	0.0711472	0.269559
ZNF155	-0.643844	4.98815	3.88538	0.0711838	0.269559
ZFAND6	-0.790015	5.44002	3.88643	0.0713399	0.269909
MTCH1	-0.592664	6.73027	3.87822	0.0714262	0.270047
GNAI1	-0.717273	7.29727	3.876	0.0714679	0.270047
BORCS7	-0.775622	5.38508	3.88157	0.0714851	0.270047
PSMB5	-0.742302	5.22981	3.87777	0.0715548	0.270173
CHMP2B	-0.847091	4.92631	3.85505	0.071983	0.271377
LRFN2	1.13735	6.41671	3.86224	0.0719283	0.271377
JDP2	0.661995	5.9437	3.86313	0.071957	0.271377
EEF2K	0.683156	5.35484	3.8644	0.0720218	0.271385
TECTA	0.946313	4.4102	3.85463	0.0721645	0.271785
PPP4R4	0.937342	6.08837	3.84947	0.0723732	0.272378
ENOSF1	0.914648	5.33169	3.85269	0.0723951	0.272378
FARP1	-0.539546	8.02047	3.84478	0.0724637	0.272499
SDHC	-0.554271	6.19583	3.83495	0.0728967	0.27385
ZNF536	0.44967	10.4974	3.83165	0.0728871	0.27385
GBE1	1.32491	4.47987	3.83318	0.0729853	0.274045
LBR	-0.844859	4.85131	3.8163	0.0731348	0.274053
FOXK1	0.646995	6.00243	3.82751	0.0731109	0.274053
RHBDD2	-0.652311	6.15073	3.82977	0.073083	0.274053
N4BP2L2	0.41264	8.87516	3.82459	0.073121	0.274053
FER	0.407998	8.52322	3.82234	0.0731957	0.274059
KCTD16	-0.517791	9.86882	3.82185	0.0732102	0.274059
ARL8A	-0.980405	5.25922	3.8172	0.0734835	0.274797
PSMD2	-0.80935	5.35503	3.81863	0.0735181	0.274797
SLC27A1	0.725788	5.92885	3.81567	0.0735103	0.274797
ADGRL2	-0.561255	9.34376	3.80757	0.0736845	0.274925
TRMT112	-0.983246	5.16003	3.80773	0.0737124	0.274925
FNTB	0.564254	5.93818	3.8106	0.0736829	0.274925
VPS9D1	0.859525	6.60313	3.80688	0.073737	0.274925
PBX4	0.992584	5.49028	3.81456	0.0736137	0.274925
RDH13	1.14762	4.85919	3.81113	0.0738026	0.275032
SV2C	-0.520141	8.53007	3.79951	0.0739553	0.275463
CC2D2B	0.959522	4.57593	3.79989	0.0740898	0.275826
SLC25A48	1.26582	8.03964	3.7899	0.0742781	0.27587
TMEM14A	-0.779414	5.37164	3.79794	0.0742202	0.27587
ARFGEF3	-0.479619	7.81869	3.79035	0.0742675	0.27587
NELL2	-0.921389	5.22435	3.79308	0.0742871	0.27587
SLC38A7	0.898192	5.01225	3.80028	0.0741635	0.27587
TMEM179B	1.12848	4.8869	3.7886	0.0745568	0.276686
TECR	-0.670407	5.94699	3.78603	0.0745811	0.276686
NTPCR	-0.852926	4.67793	3.75845	0.0747388	0.276995
HAT1	0.730837	6.71544	3.77724	0.0747284	0.276995
LRRC1	0.931217	5.02128	3.77722	0.074939	0.277599
C8orf34	0.579637	9.25988	3.76725	0.075041	0.2777
MAF	-1.14125	6.98234	3.76874	0.0750395	0.2777
ATP6V1F	-0.914984	6.27732	3.76881	0.0751222	0.277725
PHF12	0.626748	5.704	3.76943	0.0751047	0.277725
ABHD6	0.570843	6.60226	3.76126	0.0752785	0.277888
SECISBP2	0.554758	6.85243	3.76272	0.0752178	0.277888
SUSD6	0.84748	5.04704	3.76741	0.0752717	0.277888
TARBP1	0.43448	8.53908	3.75643	0.0754118	0.278242
PLCH2	0.640171	5.14693	3.75403	0.0757254	0.278569
MRPL1	-0.56534	5.29977	3.75152	0.0757984	0.278569
NPY	2.2039	5.46173	3.75066	0.075747	0.278569
GPR22	-0.806759	4.95843	3.74276	0.0757999	0.278569
STMN4	-0.86242	5.52235	3.75511	0.0756867	0.278569
RPAP3	-0.81214	5.18386	3.75591	0.0755488	0.278569
DNAJC3	-0.536338	6.03058	3.7541	0.0756387	0.278569
TXNL4A	-0.637231	5.92328	3.75489	0.0756423	0.278569
PCYT1A	0.838626	5.62987	3.74441	0.075966	0.278629
C9orf78	-0.667871	5.58288	3.74783	0.0759396	0.278629
ADAL	-0.908756	4.89183	3.73676	0.0758663	0.278629
MAST3	0.874791	4.46518	3.7433	0.0759196	0.278629
WASHC3	-0.861227	5.25434	3.74009	0.0761244	0.278935
TDG	0.586675	6.34546	3.73766	0.0761073	0.278935
NIPAL2	0.726957	5.77931	3.73619	0.0762272	0.279174
TBP	0.775821	5.04704	3.73544	0.0763702	0.279561
TRIM46	0.784208	4.91696	3.7296	0.0765703	0.280144
PNPLA8	-0.586755	6.2598	3.72201	0.0767104	0.280144
UBAP2	0.515087	6.77958	3.71937	0.0767178	0.280144
PPHLN1	-0.457066	6.85544	3.72125	0.0766628	0.280144
UQCRFS1	-0.791352	5.2979	3.72439	0.0767104	0.280144
CTNNBIP1	0.631722	5.10305	3.71983	0.0769125	0.28054
NMNAT2	0.444592	9.01476	3.71232	0.0769393	0.28054
MYO3B	0.87455	5.1728	3.72012	0.0768904	0.28054
DIP2B	0.467666	8.3149	3.70822	0.077085	0.280934
SLC29A1	0.900411	5.17585	3.70946	0.0772627	0.281306
PFKM	-0.540127	5.49604	3.70984	0.0772616	0.281306
PLPPR5	-0.50443	7.20338	3.69927	0.0774189	0.281737
FGF12	0.514709	10.6639	3.69402	0.0775832	0.282196
FRA10AC1	-0.682797	6.33455	3.69238	0.0777441	0.282506
VTI1B	-0.593215	5.87245	3.69498	0.0777361	0.282506
SRGAP1	-0.86901	5.8357	3.69114	0.0778999	0.282934
TSC22D1	-0.497167	8.76815	3.68044	0.0780684	0.283407
GTF2H1	0.69528	6.23421	3.67343	0.078377	0.284389
GYS1	0.654878	5.41691	3.6739	0.0784948	0.284678
GALNT16	0.905542	5.22494	3.67309	0.0785467	0.284727
CDKN1B	-0.868974	5.11232	3.66583	0.0786428	0.284798
GNAO1	-0.447793	8.12778	3.66523	0.0786166	0.284798
CDH20	0.678101	8.13872	3.66103	0.0787662	0.285106
RIC3	0.466705	6.92821	3.6596	0.0788358	0.285219
GPR137C	0.623308	8.05442	3.6543	0.07901	0.285572
ARHGEF1	0.890423	4.56657	3.65838	0.0789927	0.285572
RNF7	-0.614634	5.03979	3.65017	0.0792472	0.285735
SIL1	0.490872	7.60642	3.65128	0.0791236	0.285735
HECTD4	0.43793	8.62917	3.6486	0.0792147	0.285735
SLC7A6	0.554724	5.95456	3.65258	0.0791677	0.285735
ALG12	0.925084	4.61639	3.65418	0.079177	0.285735
INPP1	-0.661123	5.87258	3.65011	0.0793497	0.285966
RANBP17	0.533392	8.14644	3.63823	0.0795943	0.286709
PDE4B	1.32185	7.49441	3.63451	0.0797343	0.286728
GMDS	0.376145	8.15536	3.63463	0.0797261	0.286728
ALG5	-0.593129	5.52259	3.64051	0.0797451	0.286728
TANC2	0.426252	8.75122	3.63383	0.0797536	0.286728
ARPC3	-0.729593	5.82687	3.63665	0.0798579	0.286964
PRICKLE2	0.434509	9.05493	3.62247	0.08017	0.287855
PWP1	-0.824178	5.321	3.62733	0.0801833	0.287855
LRRFIP2	-0.374928	8.43898	3.61672	0.0803847	0.288439
CCDC47	-0.653531	5.82074	3.61941	0.0804839	0.288656
PPP1CB	-0.44462	6.66079	3.61227	0.0805981	0.288787
KDM4C	0.39235	8.00808	3.61121	0.08059	0.288787
MRI1	0.62992	5.74041	3.61297	0.0806542	0.288849
TAF4	0.668946	5.29115	3.61052	0.0808281	0.289333
CCDC88A	0.506175	8.96217	3.59865	0.0810543	0.289881
THUMPD3	-1.07378	4.58762	3.56572	0.0810592	0.289881
IDH3A	-0.526128	5.53963	3.60233	0.0811516	0.290072
NEGR1	0.925347	10.3791	3.58949	0.0813961	0.290272
SMARCC1	0.572682	6.49569	3.59234	0.0813304	0.290272
KLHL24	0.485386	7.28587	3.59301	0.0812766	0.290272
DNAJC15	-0.752468	5.99609	3.59542	0.0813492	0.290272
MAN2B1	1.14174	4.2483	3.5868	0.0814025	0.290272
ZNF527	1.03897	4.22664	3.58397	0.0814455	0.290286
SMPD4	0.72227	5.51491	3.58688	0.0816682	0.29094
YWHAQ	-0.634853	6.62278	3.5775	0.0819114	0.291667
ITGB5	-0.649249	6.09566	3.57292	0.0821696	0.292041
AKIRIN2	-0.770894	5.03121	3.56981	0.0821733	0.292041
ADARB2	0.593535	12.7092	3.57069	0.0821053	0.292041
DHX32	0.681662	5.44567	3.57523	0.0821237	0.292041
QKI	0.500142	10.1079	3.56293	0.0824008	0.292152
MTERF1	0.858585	6.89813	3.56554	0.0823214	0.292152
ARPC5L	-0.835114	5.27604	3.57125	0.0822601	0.292152
CRAT	0.769611	4.81167	3.57018	0.0823462	0.292152
LGMN	0.592809	5.91263	3.56591	0.0823929	0.292152
ADCY3	0.552276	6.06455	3.55833	0.0826606	0.292841
FUCA2	0.853596	5.21974	3.5616	0.082674	0.292841
EXOC6B	0.444359	9.07408	3.55146	0.0828405	0.293152
RBM4	0.494934	6.92247	3.55226	0.08283	0.293152
XYLT1	1.80584	4.47776	3.55284	0.0829961	0.293563
NDUFB10	-1.0287	5.26379	3.54721	0.0831115	0.293787
CHD9	0.471947	9.16016	3.5437	0.0831384	0.293787
PCDH15	1.46922	9.46887	3.54246	0.0831859	0.293815
MAT2A	0.669178	6.43142	3.53993	0.0833274	0.293909
NCOA4	-0.633379	5.24251	3.54564	0.0832591	0.293909
ATP2A2	-0.496971	7.34544	3.53895	0.0833383	0.293909
ZNF335	0.694638	5.13252	3.54383	0.0833703	0.293909
AFMID	0.613533	5.07907	3.53722	0.0836296	0.294683
APPL1	-0.500798	6.47142	3.52899	0.0837822	0.294942
RCAN1	-0.714174	5.23325	3.53215	0.0837697	0.294942
CCDC39	1.29872	4.30628	3.52418	0.0839092	0.295212
PCBD2	0.762479	4.84985	3.52793	0.0839779	0.295212
UBE2H	-0.484481	6.94383	3.52385	0.0839398	0.295212
OGG1	0.726242	4.89135	3.5268	0.0840263	0.29523
GNL1	-0.635522	5.28488	3.52372	0.0841251	0.29523
PSMA2	-0.687761	4.81649	3.51267	0.084139	0.29523
DNASE1	0.627881	5.94499	3.52037	0.0841416	0.29523
RNF11	-0.668465	6.63101	3.51722	0.084229	0.295397
NADK	0.898957	5.09971	3.52029	0.0842825	0.295445
MORC2	0.687115	5.40882	3.51549	0.0844305	0.295825
GAB2	0.506793	7.03357	3.50734	0.0845711	0.296178
AP1S3	1.12395	4.57042	3.5019	0.0849399	0.29719
FAM102A	0.725686	5.34469	3.50322	0.0849223	0.29719
MARCKSL1	-0.949875	6.14611	3.49936	0.0850357	0.297385
PIK3CD	0.99013	5.10259	3.49523	0.0852662	0.297772
BMP2K	0.726966	5.66731	3.49368	0.0852366	0.297772
VPS50	-0.463728	6.64407	3.49249	0.0851938	0.297772
CTTNBP2NL	0.649283	5.83751	3.4868	0.0854819	0.298385
RHBDL2	1.12443	5.8725	3.4832	0.0856028	0.298387
WDPCP	0.711534	8.39834	3.48169	0.0855711	0.298387
BICC1	0.813263	5.50527	3.4859	0.0855737	0.298387
TNS2	0.995296	4.63701	3.4825	0.0857235	0.298668
CCAR1	0.489761	6.89043	3.47698	0.0857797	0.298724
LYPD6	-0.657205	6.42485	3.47509	0.0859232	0.299084
SRSF2	0.557143	5.8831	3.47034	0.086136	0.299684
SZT2	0.793392	5.56819	3.46438	0.0864238	0.300501
LIMCH1	0.591598	8.73179	3.45868	0.0864948	0.300501
UBE2B	-0.617139	7.13799	3.45835	0.0865325	0.300501
KDELR1	-0.903883	5.42794	3.46508	0.0864539	0.300501
KIRREL3	0.883559	10.9662	3.45593	0.0866038	0.300609
TTC4	-0.873848	4.56012	3.42619	0.0868406	0.3009
PPIG	-0.428926	6.94008	3.44652	0.0870185	0.3009
TMPRSS11D	0.963456	4.81087	3.45544	0.0868586	0.3009
GPBP1	-0.4339	7.03338	3.45179	0.0867997	0.3009
ELL2	1.45325	6.19502	3.44938	0.086921	0.3009
BBS9	0.459596	7.72816	3.4512	0.0868026	0.3009
ASCC1	0.575481	6.47679	3.44596	0.0870516	0.3009
KIAA0513	-0.625707	6.54719	3.44869	0.08697	0.3009
GCDH	0.902682	4.54138	3.44913	0.0870039	0.3009
GABRA6	0.98915	5.9647	3.44491	0.087137	0.301055
C2orf49	-0.69307	5.19039	3.44451	0.0872346	0.301253
RILPL1	0.816631	5.03825	3.4424	0.0873978	0.301676
P4HB	-0.913016	4.67223	3.41849	0.0874655	0.30177
TMBIM4	-0.596434	6.06975	3.43524	0.0875963	0.302081
TMEM219	-0.761643	4.9273	3.42704	0.0876915	0.30227
FBXW2	-0.664567	5.58189	3.43299	0.0877781	0.302428
TMEM167B	-0.776979	4.85346	3.41976	0.0878711	0.302608
TXNL1	-0.575631	6.46726	3.42394	0.0879914	0.302882
DRAP1	-0.884817	5.13832	3.41787	0.0882212	0.303393
SLC25A17	0.628017	5.81141	3.42033	0.0881824	0.303393
ATP6V0E1	0.61893	5.98273	3.41512	0.0883703	0.303765
CPLX2	-0.67916	7.05852	3.40512	0.0887227	0.304836
KCNH3	0.780279	4.7488	3.40587	0.0888688	0.304916
VEZT	0.457995	7.99452	3.4027	0.0887968	0.304916
ZNF585B	0.581101	5.89948	3.40382	0.0888546	0.304916
ANKS3	0.499886	6.52275	3.3994	0.0889707	0.304984
DDX5	-0.49072	8.0187	3.39925	0.0889429	0.304984
USP7	-0.581471	6.07472	3.39581	0.0892281	0.305725
INTS11	0.61795	5.35026	3.39125	0.0894846	0.305838
DENND1B	0.703182	6.34995	3.39102	0.0893316	0.305838
TXNDC15	-0.608897	6.00479	3.38975	0.0894986	0.305838
GABRB2	-0.439951	10.129	3.38811	0.0894033	0.305838
ZNF789	0.64731	5.61302	3.38943	0.0895077	0.305838
UFM1	-0.681192	5.55761	3.39526	0.0893454	0.305838
HNMT	-1.0326	4.5927	3.35178	0.0898244	0.306358
DTWD2	0.537675	6.33759	3.37981	0.0898083	0.306358
RPLP2	-0.560435	6.20227	3.3835	0.0897202	0.306358
GDAP1L1	0.496511	5.97414	3.3824	0.0897452	0.306358
LSAMP	0.438278	12.606	3.36881	0.0902197	0.307471
PNISR	-0.427053	7.82267	3.36869	0.0902334	0.307471
AURKAIP1	-1.39554	4.96151	3.34661	0.0905434	0.308386
TIAM2	-0.432098	7.99701	3.34964	0.0910468	0.309747
BAIAP3	1.11809	4.63656	3.35385	0.0910612	0.309747
MRPS23	-0.742371	4.89911	3.34603	0.0910677	0.309747
FKBP15	0.620471	5.32954	3.35013	0.0912368	0.31018
STT3B	-0.640735	6.20068	3.34338	0.0914369	0.310719
GTF3C3	-0.751313	4.96683	3.33464	0.0916314	0.311025
LATS1	0.550117	6.6273	3.33806	0.0915743	0.311025
GNA12	0.474491	6.38412	3.33667	0.0916526	0.311025
LEPROTL1	-0.672275	5.49983	3.33877	0.0917531	0.311224
ADSS	-0.561436	5.94106	3.33087	0.0920263	0.312009
GOT2	-1.02558	5.34313	3.32907	0.0920865	0.312071
AKAP8L	0.56281	6.71755	3.32389	0.0921854	0.312264
KIDINS220	-0.42827	8.32812	3.31813	0.0924122	0.312787
EEFSEC	0.575794	6.38059	3.31892	0.092424	0.312787
TMEM43	0.830043	4.89185	3.31938	0.0925954	0.313135
BBIP1	-0.566787	5.36768	3.31897	0.0926108	0.313135
ATG7	0.466339	8.05917	3.31197	0.0926829	0.313236
ROR1	1.84377	6.64308	3.3054	0.0929916	0.313807
CD200	-0.597546	6.26753	3.3039	0.093147	0.313807
PDE5A	0.768938	7.26001	3.30215	0.0931237	0.313807
RNF175	0.438341	7.2981	3.30209	0.093127	0.313807
RBM4B	0.693933	5.61781	3.30996	0.092924	0.313807
SLC5A11	1.84037	3.9865	3.2963	0.0931348	0.313807
LSS	0.792309	5.86614	3.305	0.0930926	0.313807
TMCO1	-0.630303	6.45301	3.29845	0.0933596	0.314239
SCAPER	0.390386	8.46076	3.29732	0.0933279	0.314239
AGO1	0.501496	6.00805	3.29639	0.0934628	0.314444
ACTR3C	0.806282	5.15732	3.29627	0.0936088	0.314793
OTUD3	-0.710084	5.71246	3.29177	0.0938024	0.315219
ELAVL4	-0.533521	7.58316	3.28648	0.0938202	0.315219
CPLX1	-0.625211	5.55898	3.28695	0.0940294	0.315779
RAB3GAP1	-0.417969	7.16461	3.27362	0.094406	0.316901
CALCOCO1	0.715684	6.46593	3.26695	0.0947256	0.31783
AGO4	0.492069	6.72421	3.25942	0.0950545	0.318539
RAVER2	0.514261	5.74576	3.26214	0.0950425	0.318539
PARD3B	1.55879	8.23518	3.25673	0.0951491	0.318539
SHPK	0.750121	4.82851	3.26167	0.0951508	0.318539
CDK12	0.461106	6.94318	3.25751	0.0951325	0.318539
STRAP	-0.686635	5.92064	3.25802	0.0952801	0.318542
MBIP	-0.6677	5.4223	3.25935	0.0952687	0.318542
STAT3	0.506434	6.17348	3.25593	0.0952564	0.318542
SRSF9	-0.604502	5.44967	3.25691	0.0953827	0.318742
MTX2	-0.558843	6.46657	3.25125	0.0954742	0.318905
PGBD5	0.571922	7.85907	3.24577	0.0956511	0.319095
LRBA	0.393718	7.91089	3.24745	0.0955743	0.319095
C2CD3	0.68008	5.98531	3.24749	0.0956599	0.319095
KIF3B	-0.509924	6.22032	3.2468	0.0957137	0.319131
GALNTL6	1.386	10.5867	3.23981	0.095918	0.319526
DTWD1	-0.47625	6.91201	3.2413	0.095885	0.319526
SMARCA2	-0.402049	8.24841	3.2359	0.0961022	0.319997
EIF4G1	-0.797384	4.97989	3.22763	0.0964244	0.320926
GPR180	-0.620866	5.19946	3.2294	0.0965881	0.321327
CAMLG	-0.619248	5.99625	3.22634	0.0967094	0.321587
MMP16	1.22243	7.2593	3.21936	0.0968724	0.321841
RBM17	-0.631543	5.62685	3.22511	0.0968333	0.321841
FBXO11	0.373868	7.98947	3.21517	0.097061	0.322062
CTNNB1	-0.511021	7.15067	3.21723	0.0969846	0.322062
CALCOCO2	0.582307	5.42632	3.21926	0.0970686	0.322062
NCDN	-0.603317	5.87978	3.21545	0.097238	0.322193
D2HGDH	0.633862	5.01142	3.21686	0.0972246	0.322193
ASCC2	0.687361	5.15682	3.21733	0.0971968	0.322193
BOD1L1	-0.368682	7.07206	3.21042	0.0973029	0.322265
MAP1B	-0.480763	8.58499	3.2042	0.0975708	0.323008
GSG1L	1.65	4.48118	3.20744	0.0976149	0.32301
KDM5A	0.56799	6.84891	3.20142	0.0977224	0.323053
NDUFA3	-0.775536	5.74565	3.20593	0.09772	0.323053
TANGO2	0.969429	4.64623	3.2042	0.0977582	0.323053
HDLBP	-0.552566	6.50327	3.19262	0.0981862	0.32418
PIGB	0.587851	5.25635	3.19633	0.0981694	0.32418
SETD1B	0.855211	4.72338	3.19448	0.0982344	0.324195
SLC39A10	-0.560975	6.83365	3.18769	0.0983874	0.324404
C4orf50	0.706395	6.0144	3.18959	0.0983431	0.324404
MARCH3	0.879497	7.01833	3.18583	0.0984495	0.324404
INSIG1	0.831472	5.5495	3.18709	0.0985383	0.324404
SMIM19	-0.75463	5.16063	3.18603	0.0985592	0.324404
ROCK1	0.434522	7.02783	3.1847	0.0985052	0.324404
DENND4B	0.872571	4.73757	3.17729	0.0990534	0.325217
AGBL5	0.637778	5.14124	3.18048	0.0989301	0.325217
UBE2E3	-0.505274	6.76956	3.17391	0.099045	0.325217
HS6ST3	1.31808	8.62564	3.17343	0.0990233	0.325217
CHD8	0.445449	6.90454	3.17293	0.0990683	0.325217
CYFIP1	1.08507	5.96633	3.17857	0.0988608	0.325217
JPH1	0.561497	5.78181	3.17263	0.0991932	0.32534
DGCR2	0.578959	6.53884	3.17065	0.0991932	0.32534
PSMD14	-0.58279	6.47524	3.16606	0.0994543	0.325909
JARID2	0.485791	6.45679	3.16604	0.0994211	0.325909
SAP30BP	0.84465	5.5305	3.16471	0.0996077	0.326268
ATL1	-0.500929	6.82733	3.15994	0.0997091	0.326456
FAM49A	-0.382158	7.77762	3.15762	0.0997875	0.326545
TRPC1	0.4645	8.08056	3.15676	0.099824	0.326545
LZIC	-0.562387	5.48022	3.15683	0.100063	0.326559
NLGN1	0.523841	10.6064	3.15395	0.0999552	0.326559
ALAD	0.824465	4.78904	3.15654	0.100056	0.326559
CEACAM1	0.935848	4.77923	3.15593	0.100091	0.326559
EVA1C	0.650296	6.1745	3.1532	0.100061	0.326559
CSNK1E	-0.472774	6.05426	3.15831	0.0998911	0.326559
MAEA	0.655183	5.11139	3.14716	0.10053	0.327845
C3orf33	-0.651554	5.31927	3.14339	0.100695	0.328239
SENP5	0.431141	7.24805	3.12746	0.101257	0.329206
MTPAP	-0.85367	4.80281	3.12106	0.101226	0.329206
DCP1B	0.582724	5.59954	3.13306	0.101138	0.329206
CTDNEP1	-0.756789	4.67444	3.11778	0.101198	0.329206
ZNF846	0.660984	5.57963	3.13369	0.101107	0.329206
TMEM50B	-0.475699	6.67209	3.13163	0.101092	0.329206
OSBPL6	-0.46353	9.00878	3.12541	0.101345	0.329328
NIPA1	0.636414	5.83743	3.12613	0.101427	0.329328
PRMT2	0.476808	6.75091	3.12443	0.10142	0.329328
EDIL3	0.945305	6.83476	3.11385	0.101934	0.330828
NR3C1	0.538021	6.93325	3.1126	0.101995	0.330883
SAP130	0.42753	6.36834	3.1107	0.102123	0.331086
NRG2	0.425018	7.89515	3.10921	0.102146	0.331086
RHOA	-0.475648	6.07844	3.11094	0.102197	0.331105
PER2	-0.809173	4.84446	3.09977	0.102369	0.331518
TNR	0.757328	9.21614	3.10122	0.102538	0.33167
B3GALNT1	-0.739885	5.48396	3.10651	0.10252	0.33167
GALNT18	0.529037	9.15792	3.09949	0.102625	0.33167
KDM2A	0.387991	7.14103	3.1005	0.10259	0.33167
COIL	-0.863597	4.72927	3.08893	0.102639	0.33167
KCND3	0.613499	8.85509	3.09769	0.102715	0.331773
AGPAT4	0.437806	7.82719	3.09466	0.102871	0.332133
USP49	0.45949	6.37313	3.08953	0.103176	0.332908
RAB39A	-0.906935	4.58092	3.06886	0.103201	0.332908
PEX14	0.492039	6.47295	3.08796	0.103246	0.332909
MTMR3	0.480114	6.95571	3.0862	0.103309	0.33297
CCDC126	-0.588448	5.13357	3.08663	0.103427	0.333204
ALDH3A2	0.691931	4.97524	3.0855	0.103571	0.333526
ERI3	-0.475763	6.25294	3.08092	0.103663	0.333531
SLC27A4	0.673573	5.36933	3.08361	0.10363	0.333531
ANAPC1	0.495035	5.97361	3.07911	0.103748	0.333644
CCDC113	-0.574945	5.26915	3.0807	0.103787	0.333644
NUDC	-0.514252	5.85574	3.0778	0.103903	0.333872
KIF26B	0.751253	7.6065	3.07269	0.103977	0.333964
ZC3H12C	0.643893	6.31197	3.06877	0.104224	0.33451
SLC25A21	1.21403	4.57293	3.07115	0.104237	0.33451
TMEM9B	-0.569286	5.55178	3.06856	0.104423	0.334964
VCAN	-1.23447	6.13831	3.06035	0.104798	0.3357
BMPR1A	0.439992	7.12114	3.05552	0.104859	0.3357
IL34	0.754733	5.01387	3.06021	0.104853	0.3357
CDH22	0.706534	4.88663	3.06142	0.104781	0.3357
GID8	-0.636139	4.99664	3.05585	0.104878	0.3357
DCLRE1C	0.682211	5.26993	3.0574	0.104974	0.335864
CLASP2	0.385079	9.62545	3.04974	0.105138	0.336127
