## Supplementary Table 4 for "Activating Ras-MAPK pathway variants drive hippocampal clonal competition in human epilepsy" (part 3 of 3)

### Sheet: LAMP5 (continued)
Gene	logFC	logCPM	F	PValue	FDR
ZHX2	0.604022	5.76175	3.05221	0.105147	0.336127
ANKRD13A	0.702562	5.47941	3.05236	0.105192	0.336127
SREK1IP1	-0.74935	5.51693	3.04907	0.105419	0.336132
RAB2B	0.676112	5.68876	3.04749	0.1054	0.336132
GPATCH2L	0.453285	6.8388	3.04606	0.105353	0.336132
FBN1	0.398669	7.314	3.04615	0.105335	0.336132
NTRK3	0.420431	8.90995	3.04602	0.105331	0.336132
ADI1	-0.76881	4.73322	3.02854	0.105806	0.336401
TRIP12	0.435568	7.73591	3.03314	0.106001	0.336401
CTDSPL	0.586436	7.61864	3.03523	0.105893	0.336401
SLC4A4	1.44378	6.33534	3.03636	0.10587	0.336401
LARP7	-0.772812	5.02134	3.03976	0.105661	0.336401
SCRN1	-0.655901	6.98631	3.03418	0.105976	0.336401
TRIQK	-0.583346	5.69021	3.03833	0.105954	0.336401
EIF4B	-0.511579	5.96654	3.04028	0.105793	0.336401
NUDT21	-0.755018	5.84712	3.0435	0.105673	0.336401
ABHD17A	-0.932577	4.79907	3.02656	0.105885	0.336401
USF2	-0.713212	5.11644	3.04097	0.105711	0.336401
SLC6A1	-0.444741	10.2774	3.0321	0.106048	0.336406
LUC7L3	0.454533	8.5933	3.0292	0.1062	0.336745
PEX5	0.841518	4.63829	3.02976	0.106343	0.337054
DEPDC5	0.565003	5.8968	3.02769	0.10639	0.337059
COL4A1	0.807264	6.88358	3.02309	0.106537	0.337384
TSEN2	0.59084	6.65734	3.01617	0.10691	0.338421
MRPL57	-0.729966	5.80158	3.01098	0.107371	0.339589
RHBDD3	0.586127	5.445	3.01078	0.107362	0.339589
HS3ST5	0.906735	8.97443	3.00571	0.107428	0.339625
GNB1	-0.424067	7.91093	3.00246	0.107606	0.340043
KCNH7	0.748206	8.87176	2.99773	0.10785	0.340175
SPEG	0.633555	5.23932	3.00271	0.10782	0.340175
GOLGA7	-0.721576	5.13145	3.00207	0.107742	0.340175
WDFY2	0.611124	6.40707	2.99812	0.107876	0.340175
NME3	-0.494061	6.18018	3.00113	0.107792	0.340175
ZC3H7B	0.488469	5.97225	2.9979	0.107943	0.340242
MFF	-0.441728	6.93369	2.99332	0.108116	0.340499
C1GALT1	-0.572391	5.65583	2.99709	0.108116	0.340499
RTF1	-0.46117	7.32991	2.9921	0.108165	0.340508
AKAP12	-0.516556	6.19237	2.99252	0.108247	0.340625
ANKIB1	0.407539	8.45003	2.98618	0.108464	0.341018
KRT10	-0.772989	4.74786	2.9787	0.108453	0.341018
ARID1A	0.391823	7.05979	2.98465	0.108562	0.341039
ACER3	0.482906	6.88131	2.98387	0.108608	0.341039
CNTNAP4	0.451587	10.026	2.98353	0.108603	0.341039
TRMT44	0.745343	4.82182	2.9841	0.108803	0.341361
SPATA5	0.58824	6.57953	2.98129	0.108759	0.341361
TBC1D9B	0.540377	6.03801	2.97953	0.108908	0.341549
SMARCD3	0.514953	6.10274	2.97815	0.108974	0.341612
IGDCC3	0.762743	5.25819	2.97415	0.109333	0.342466
RPN2	-0.658011	5.03936	2.97142	0.109339	0.342466
UBAC1	-0.675031	5.14827	2.97128	0.109409	0.342542
PDHX	-0.465918	6.84842	2.96734	0.109511	0.342716
KIAA0319L	0.469746	7.33983	2.95295	0.110262	0.344923
SYNC	-0.63351	5.40318	2.95432	0.11042	0.34513
BTBD7	0.474619	6.80502	2.94945	0.110468	0.34513
IQCK	0.662935	7.04914	2.95008	0.110424	0.34513
CCDC30	0.539389	6.16038	2.94179	0.110935	0.346008
SH3BP5	-0.532472	5.99177	2.94588	0.1108	0.346008
ATG9B	1.29859	3.80791	2.92439	0.110914	0.346008
CYB5R3	-0.692811	4.997	2.94095	0.110924	0.346008
GLB1	0.59899	6.61403	2.93888	0.111053	0.346233
RNF6	-0.915939	5.13794	2.93823	0.111112	0.346272
SUSD1	0.505268	6.78731	2.93631	0.111187	0.346359
PSMD5	0.695608	6.00816	2.93578	0.111279	0.346503
GRIN3A	-0.409827	8.65821	2.92973	0.111524	0.346975
AP2S1	-0.624746	5.43233	2.93461	0.111499	0.346975
HSPA4L	-0.50484	6.89384	2.92623	0.111753	0.34754
SPOPL	-0.452583	6.50742	2.92439	0.111887	0.347812
INPP5B	0.674095	6.67283	2.91865	0.112166	0.348243
PBX1	0.670947	10.1058	2.91957	0.112084	0.348243
CCDC125	0.600983	5.32312	2.92225	0.112159	0.348243
SYT11	-0.717476	7.68517	2.91369	0.112423	0.348894
ZBTB8OS	0.454047	7.18393	2.90818	0.112733	0.349479
PDGFRA	-1.04994	6.24716	2.91019	0.112766	0.349479
POMT1	0.722976	5.49322	2.9092	0.112846	0.349479
ARL2	-0.92123	4.67293	2.89487	0.112731	0.349479
NUP85	0.545452	5.27471	2.91081	0.112805	0.349479
BAG4	-0.534905	6.01471	2.90349	0.113141	0.350229
PANK2	0.463495	6.00697	2.90167	0.113182	0.350229
NSA2	-0.529813	5.87036	2.90072	0.113329	0.350519
C6orf89	-0.538564	5.92903	2.89972	0.11337	0.350519
GPD1L	-0.566734	5.7	2.89792	0.113521	0.350741
NPDC1	-0.372842	6.95377	2.89272	0.113617	0.350741
SEL1L	-0.543585	6.04829	2.89468	0.11363	0.350741
GABRA5	-0.507605	6.08035	2.89498	0.113603	0.350741
STAC2	0.623958	5.132	2.89405	0.113759	0.350992
PISD	0.524485	6.51006	2.88888	0.113845	0.351113
CDK5R1	-0.955636	5.41246	2.88848	0.114039	0.351565
PIAS1	0.378495	7.65847	2.87877	0.114384	0.352482
GOLGA8A	0.524146	7.96329	2.87787	0.114432	0.352486
NPEPL1	1.35442	3.97146	2.86782	0.114529	0.352638
CLHC1	0.673025	6.22384	2.8736	0.114735	0.352845
ZNF540	0.469992	7.02917	2.87274	0.114739	0.352845
PTPRT	0.566454	11.5428	2.8731	0.114699	0.352845
CDC40	-0.457885	5.96886	2.87185	0.114934	0.353299
INTS6	0.570808	6.50703	2.86867	0.114995	0.35334
GGT7	0.459802	6.94589	2.86719	0.115059	0.353392
PDGFD	-0.674297	7.88592	2.86573	0.11513	0.353464
SLC4A1AP	-0.587581	5.43703	2.86276	0.11554	0.353752
PDE1C	0.964367	7.44429	2.86023	0.115446	0.353752
ENTPD4	-0.559257	5.90105	2.86287	0.115471	0.353752
PTK2	0.411892	8.66906	2.85744	0.115599	0.353752
MIPOL1	0.381267	7.68466	2.85839	0.11555	0.353752
ZBTB7C	-0.998831	4.62358	2.84169	0.115534	0.353752
COPE	-0.673625	5.38235	2.86331	0.115498	0.353752
ZNF343	0.98258	4.65905	2.86082	0.115604	0.353752
DHX9	-0.50569	6.05628	2.85892	0.115661	0.353782
ANO5	-0.453815	6.92894	2.85595	0.115718	0.35381
ARPC2	-0.574683	6.5871	2.85414	0.115855	0.354084
CAMK2B	-0.518171	7.85489	2.84974	0.116051	0.354536
SEC22B	-0.610122	5.22947	2.85081	0.116185	0.354545
CRBN	-0.438064	6.67434	2.84716	0.116245	0.354545
KLHDC10	0.434444	7.01169	2.84607	0.116275	0.354545
BCL2L14	0.61125	5.9158	2.84953	0.116163	0.354545
AMER2	-0.763296	5.10962	2.84689	0.116292	0.354545
TSPAN13	-0.421048	6.35595	2.84508	0.116403	0.354592
DNMT1	-0.580697	5.93739	2.84673	0.116397	0.354592
LRRTM4	0.991141	10.4171	2.84168	0.11651	0.354677
UCHL3	-0.538608	5.7687	2.84432	0.116569	0.354677
IFNAR1	-0.480505	6.40012	2.84209	0.116573	0.354677
ZNF133	0.550019	6.7959	2.83776	0.116765	0.355116
DENND3	1.27536	4.16432	2.83317	0.11684	0.355199
PCDH10	-0.836339	6.58799	2.83493	0.116983	0.355488
ABCB9	0.60626	6.3094	2.83177	0.117147	0.355706
KLHDC2	-0.649407	5.90291	2.83404	0.117151	0.355706
MAN1B1	0.97334	4.43199	2.83006	0.117244	0.355844
U2SURP	-0.399804	7.15694	2.82493	0.117514	0.356173
EMC7	-0.881425	5.06812	2.82654	0.117414	0.356173
ZNF287	0.777977	4.75329	2.82766	0.117544	0.356173
NOL4	0.437564	7.53725	2.82543	0.11747	0.356173
SLC12A2	0.518545	6.47861	2.82167	0.117727	0.356485
RAD51C	-0.807358	5.12071	2.82214	0.117743	0.356485
ITGA6	-0.69438	5.73944	2.8237	0.117791	0.356487
PHYKPL	0.551647	5.39127	2.81808	0.118108	0.357302
TSHZ3	0.969113	5.00757	2.81749	0.11818	0.357374
DPH7	0.570175	5.26597	2.81438	0.118348	0.357736
FAM161A	-0.58294	5.46318	2.81354	0.118412	0.357785
C9orf24	1.17912	4.26627	2.80649	0.118518	0.35796
TCAF1	-0.533076	6.08291	2.8027	0.118955	0.358988
UNKL	0.59031	5.10585	2.80515	0.118911	0.358988
LHFPL5	0.808193	4.67207	2.80178	0.119048	0.359122
EIF3A	-0.521675	5.90699	2.79924	0.119197	0.359426
RPS6KC1	0.383865	7.59132	2.79412	0.119328	0.35959
ATP11A	0.582575	6.09055	2.79503	0.119348	0.35959
CYSTM1	0.48205	5.79922	2.78573	0.119959	0.360743
CCND2	-0.470318	7.13323	2.78367	0.119973	0.360743
TTC7B	0.413036	7.92457	2.78519	0.119862	0.360743
PIEZO2	2.42835	3.51418	2.76533	0.119832	0.360743
MAP1LC3A	-0.679768	6.5902	2.78588	0.119885	0.360743
DLGAP3	0.496627	6.06901	2.78362	0.12004	0.360799
ZBTB8A	0.67888	5.26196	2.78252	0.120249	0.36122
TGFBR3	0.88983	5.39655	2.78149	0.120277	0.36122
CCDC57	0.552644	7.14041	2.77637	0.120405	0.361458
DGCR8	0.833344	5.31282	2.77871	0.120464	0.361489
ANKRD42	-0.590013	5.4062	2.77684	0.120608	0.361775
VWC2	-0.479245	8.54939	2.76962	0.120802	0.36187
HSDL1	-0.521169	5.14714	2.77285	0.120788	0.36187
MED13	0.377087	7.49979	2.77098	0.120727	0.36187
HOOK2	0.796577	7.02469	2.76933	0.120834	0.36187
FIS1	-1.14118	5.34764	2.76855	0.120981	0.36202
CLNS1A	0.480616	6.80902	2.76766	0.120945	0.36202
ZNF224	0.604556	5.10596	2.76737	0.121186	0.362487
DAB2IP	0.744735	5.3598	2.76485	0.121302	0.362541
CLTC	-0.413372	7.39093	2.76172	0.121298	0.362541
LRRC8B	-0.392614	8.22253	2.75785	0.121523	0.363057
ANAPC11	-0.949462	4.87062	2.74656	0.121852	0.363893
SYNCRIP	-0.544281	5.79993	2.75094	0.122151	0.364641
DHTKD1	0.593395	5.42481	2.74979	0.12222	0.364699
SSH1	0.549104	6.92669	2.74566	0.12229	0.364763
CCZ1	0.670697	5.38425	2.74664	0.122418	0.364999
MACF1	0.386456	9.28545	2.73985	0.122628	0.365478
AKT2	0.499295	5.7968	2.73848	0.122848	0.365986
TYW1	0.471707	6.95452	2.73463	0.122973	0.366067
ZZEF1	0.506126	6.68761	2.73503	0.12296	0.366067
FMN2	0.36969	8.65102	2.73093	0.123184	0.366109
USP53	0.561047	5.27965	2.73533	0.123142	0.366109
DERA	0.719431	4.56024	2.73467	0.123053	0.366109
GTF2A1	-0.538284	6.10744	2.73419	0.123122	0.366109
MBTD1	0.652921	6.67151	2.73006	0.123268	0.366211
GALNT14	-0.849268	5.73205	2.72593	0.123735	0.366439
ZNF365	-0.551868	5.09976	2.72856	0.123484	0.366439
CEP290	-0.366318	6.80375	2.7219	0.123788	0.366439
STX2	0.521731	5.26339	2.72599	0.123728	0.366439
GABPB1	0.834822	4.71236	2.72479	0.123773	0.366439
ZNF24	-0.552345	5.31445	2.72752	0.123631	0.366439
SNRNP70	0.373937	7.58315	2.72185	0.123759	0.366439
ZGPAT	0.972536	4.29569	2.7217	0.123662	0.366439
RABL2B	0.641448	5.40278	2.72998	0.12345	0.366439
CGGBP1	-0.510227	6.33466	2.72101	0.123902	0.366631
RNLS	0.641648	6.45543	2.71786	0.124045	0.366873
CYP2R1	-0.640105	4.99467	2.71735	0.124082	0.366873
SBNO1	-0.431698	6.31237	2.71664	0.124174	0.366906
CDYL2	0.812603	4.87357	2.71871	0.124192	0.366906
BBS2	0.487489	6.10671	2.71415	0.124319	0.367135
NR2F1	-0.46379	6.87479	2.70852	0.124627	0.367899
RNF144A	0.351471	7.10661	2.70524	0.124815	0.367969
SLC44A1	0.538486	7.6648	2.70455	0.124848	0.367969
TIRAP	1.04528	4.54516	2.70711	0.124833	0.367969
RAB3IP	-0.619621	8.2778	2.70615	0.124744	0.367969
MAP3K12	0.583651	5.42041	2.70638	0.124933	0.367983
NDUFS7	-0.805134	5.34123	2.70616	0.124952	0.367983
SCRN3	-0.459424	6.03443	2.70277	0.125105	0.368286
RSBN1	-0.573536	5.71995	2.70114	0.125281	0.36851
ADCY5	0.493956	6.7546	2.69801	0.125285	0.36851
PTPRK	-1.13485	4.2539	2.65074	0.125428	0.36851
ZFP14	0.435362	6.67186	2.69658	0.125381	0.36851
CBFA2T2	0.367217	7.65831	2.69566	0.125414	0.36851
KCNH8	1.7283	4.39827	2.68948	0.12597	0.368779
NRSN1	0.474435	6.85854	2.69021	0.125779	0.368779
CUL7	1.34563	3.94162	2.68073	0.125825	0.368779
PPIL4	-0.620178	6.20799	2.695	0.125575	0.368779
IMMP1L	0.396762	6.1537	2.68672	0.126058	0.368779
FNBP4	0.478326	7.46116	2.68551	0.126065	0.368779
CPNE8	-1.227	6.69471	2.6904	0.125836	0.368779
ESYT1	1.17408	4.0498	2.68269	0.125828	0.368779
FAM219B	-0.679997	5.04517	2.6912	0.125772	0.368779
RFFL	0.569655	5.87863	2.68807	0.126007	0.368779
ADARB1	-0.435268	6.03922	2.68963	0.125938	0.368779
TPPP	-0.534176	6.15056	2.68275	0.126364	0.368896
ZFR	-0.414743	7.28873	2.67945	0.126463	0.368896
HCRTR2	-1.4944	5.75265	2.68637	0.126225	0.368896
MAPK8IP1	-0.720632	5.20903	2.68201	0.126455	0.368896
KLHL42	-0.501573	6.69894	2.68148	0.126367	0.368896
TRPM7	0.350711	7.20984	2.6817	0.126315	0.368896
IER2	1.75842	4.95758	2.68241	0.126501	0.368896
SUN2	0.767761	4.51932	2.68169	0.126378	0.368896
ANKDD1A	0.612592	6.14842	2.67865	0.126571	0.368954
KCNAB2	0.530253	6.31279	2.67632	0.126705	0.369056
CREBBP	0.385132	7.60775	2.6758	0.126688	0.369056
WDTC1	0.509516	5.48385	2.66674	0.127465	0.369061
POMGNT1	0.583292	5.69316	2.66655	0.12743	0.369061
RBBP5	-0.777521	4.79546	2.66168	0.127312	0.369061
ESRRG	0.537716	8.40288	2.66884	0.127133	0.369061
SLC1A4	0.529802	5.66453	2.67473	0.126909	0.369061
ZDBF2	-0.551882	6.50166	2.66679	0.127341	0.369061
KCNMB2	1.60386	8.38357	2.67015	0.127047	0.369061
CAP2	-0.393505	8.09468	2.67236	0.126908	0.369061
LSM1	-0.910449	4.58706	2.65101	0.127279	0.369061
MSS51	0.881266	4.23632	2.66505	0.127164	0.369061
CTBP2	-0.641795	4.96779	2.66328	0.1275	0.369061
TFCP2	0.413365	7.2764	2.6669	0.127269	0.369061
RPH3A	-0.479372	9.2212	2.66342	0.127483	0.369061
ATP6V0D1	-0.58809	6.04774	2.66645	0.127444	0.369061
MPHOSPH6	-0.551659	5.88351	2.67192	0.12712	0.369061
MTRNR2L1	-2.29252	3.82789	2.53853	0.127189	0.369061
TMEM67	0.642624	5.476	2.66388	0.127645	0.369337
RGMB	-0.768711	5.96809	2.66228	0.127747	0.369489
GPHN	0.3967	10.1692	2.65803	0.127833	0.369594
PCNX4	0.377805	7.21364	2.65733	0.127894	0.369625
FBXL13	0.654079	5.45634	2.65712	0.128089	0.370046
NAIP	1.01603	4.74717	2.65593	0.128202	0.370229
RNF4	0.473819	5.78408	2.65164	0.128391	0.370249
DAAM2	1.00913	4.81669	2.65299	0.128408	0.370249
TMED2	-0.749001	5.12068	2.6518	0.128351	0.370249
SOCS7	0.458512	6.09462	2.65088	0.128388	0.370249
DCUN1D5	-0.494905	5.68147	2.64557	0.128875	0.371452
SCN9A	0.96242	5.21731	2.64315	0.129038	0.371669
LARP1B	0.45731	7.60537	2.63886	0.1291	0.371669
GLT1D1	0.728013	6.23186	2.64027	0.129062	0.371669
FBXO38	0.493582	5.68241	2.63556	0.129469	0.372587
CAMK4	0.676286	7.5389	2.63122	0.129607	0.372839
STXBP3	-0.530095	5.63256	2.63031	0.129895	0.372864
STOX2	0.514682	8.22064	2.62649	0.129916	0.372864
P4HA3	1.04718	4.86137	2.63342	0.129703	0.372864
GRAMD1B	0.487669	7.40617	2.62855	0.129786	0.372864
RNF167	-0.792571	4.44968	2.60832	0.129907	0.372864
MPPED1	0.638831	8.52871	2.62765	0.129838	0.372864
KIAA1328	0.55567	7.49819	2.62501	0.130021	0.37302
SULT1A1	0.538463	6.45926	2.62017	0.130381	0.373764
ZNF814	0.572955	6.23648	2.62106	0.130341	0.373764
NCAM1	0.40982	9.18541	2.61536	0.130657	0.374414
ATAD2B	0.390465	7.16206	2.61461	0.130723	0.374457
EFHD2	-0.901011	5.71155	2.61201	0.131129	0.374982
CADM3	-0.436115	6.58901	2.60899	0.131145	0.374982
PARL	0.495866	5.62049	2.61233	0.131032	0.374982
TRERF1	0.453304	7.8035	2.60901	0.131089	0.374982
TRIP4	0.506699	5.88279	2.60966	0.131158	0.374982
IPCEF1	1.47865	4.1992	2.60603	0.131232	0.375048
YWHAZ	-0.436531	7.87085	2.60509	0.131356	0.375117
EMC4	-0.716878	4.91523	2.60377	0.131356	0.375117
NIM1K	0.456536	6.27468	2.59992	0.131762	0.375987
ZBED5	-0.586757	6.06841	2.60143	0.131749	0.375987
SUN1	0.480696	6.81233	2.59465	0.132082	0.376754
EXOC2	-0.410132	7.03778	2.59193	0.132268	0.377007
WSCD2	0.705172	6.7229	2.59188	0.132272	0.377007
FGD6	0.705825	4.74801	2.59371	0.132325	0.377014
ZXDC	0.524856	5.99231	2.5866	0.132703	0.377946
SGK3	0.430054	7.29815	2.5846	0.132753	0.377946
B9D1	0.922106	4.86471	2.58416	0.133018	0.378556
ARRDC3	-0.580895	5.45354	2.58287	0.133109	0.378667
BFAR	0.73897	4.61821	2.5775	0.133374	0.379278
ERC1	0.361398	9.58883	2.5746	0.133426	0.379281
MIPEP	0.769139	5.85526	2.57462	0.133538	0.379453
IQSEC3	0.507141	6.29516	2.57157	0.133697	0.37976
TMX3	-0.447266	5.82075	2.5703	0.133917	0.38024
ANKRD16	0.512111	5.85151	2.56796	0.134009	0.380358
CPQ	-0.750115	5.39665	2.56773	0.134138	0.380577
SSBP1	-0.442614	5.99189	2.56266	0.134408	0.381199
TTBK1	0.630318	5.4604	2.56128	0.134545	0.381241
CTSB	-0.607758	6.45202	2.55854	0.134623	0.381241
RPAIN	-0.57371	6.04419	2.5595	0.134628	0.381241
DHPS	-0.784751	4.83745	2.55403	0.134617	0.381241
ST3GAL5	-0.395431	7.34731	2.5556	0.134759	0.381384
SLBP	-0.492287	5.07029	2.55726	0.134781	0.381384
PTPN4	0.383136	7.85478	2.55225	0.134982	0.381474
MYO10	1.62653	3.76121	2.54105	0.134932	0.381474
PTPRN2	0.337064	9.44321	2.55093	0.135069	0.381474
EED	-0.748241	5.51502	2.55581	0.134977	0.381474
TTBK2	-0.304016	8.0016	2.5515	0.135035	0.381474
WDR47	-0.438061	6.52978	2.55095	0.135134	0.381484
CDK18	0.969491	4.32066	2.54833	0.135187	0.381484
ANKH	-0.419745	8.624	2.54871	0.135226	0.381484
B4GALT6	-0.849082	4.6655	2.53744	0.13534	0.381661
TACR1	-0.739037	7.43215	2.54389	0.13558	0.381915
EBPL	-0.881296	4.89181	2.54049	0.135585	0.381915
RNPS1	-0.549893	6.28959	2.54565	0.135546	0.381915
DNAH6	0.825333	6.92288	2.54119	0.135771	0.381926
SBDS	-0.815884	5.73553	2.54382	0.135806	0.381926
CERS5	0.404453	6.8889	2.54032	0.135837	0.381926
C12orf43	-0.936452	4.55007	2.52261	0.135896	0.381926
HNRNPC	-0.328514	7.71391	2.53993	0.135849	0.381926
WWP2	0.549768	6.01834	2.54359	0.135678	0.381926
FDFT1	0.725617	6.44764	2.53663	0.136116	0.382399
ACSL6	-0.573385	6.48648	2.53212	0.136471	0.383106
TGFB3	-0.912966	4.79423	2.52451	0.136458	0.383106
FANCC	0.632503	4.77221	2.53285	0.136547	0.383177
SMYD2	-0.666236	5.73144	2.53075	0.136716	0.383354
AFAP1	0.562673	7.29436	2.52614	0.136828	0.383354
MMD2	0.717519	6.27777	2.52639	0.136856	0.383354
SLF2	0.487089	6.61003	2.52751	0.136754	0.383354
CLPP	-0.746216	4.55661	2.51352	0.136868	0.383354
TBCE	0.657423	5.61185	2.52353	0.137165	0.383607
CLIP4	0.334538	7.97165	2.52176	0.137131	0.383607
NOD1	1.91978	3.31915	2.49012	0.137048	0.383607
CRLF3	0.552924	7.91706	2.52207	0.13711	0.383607
SOS1	0.360494	8.17381	2.51978	0.137271	0.383762
VCPIP1	-0.565636	5.12356	2.52037	0.137393	0.383855
C12orf73	-0.73837	4.67395	2.51051	0.137408	0.383855
DISP3	0.904641	5.94976	2.51443	0.137743	0.384233
HSPA9	-0.512197	6.29634	2.5145	0.13775	0.384233
NR2E1	1.11766	4.47438	2.51662	0.137613	0.384233
ZNF532	0.408227	7.85892	2.51449	0.137651	0.384233
TMA16	-0.791957	4.66243	2.5018	0.137913	0.384322
DTNBP1	0.679573	5.27185	2.51364	0.137937	0.384322
AP1B1	0.558323	5.90258	2.51251	0.137902	0.384322
GFOD2	0.610851	5.23349	2.51188	0.138071	0.384553
GARNL3	0.391228	8.47529	2.50584	0.138269	0.38496
FBXL17	0.388814	9.5099	2.50156	0.138576	0.385575
ANXA6	0.663243	6.18406	2.50165	0.138638	0.385575
STAG3	0.784478	5.45824	2.50322	0.138645	0.385575
KRIT1	0.374899	7.1008	2.49779	0.138865	0.386042
FMNL2	-0.434196	8.82547	2.48989	0.139422	0.387191
ZNF680	-0.496673	6.13735	2.49159	0.13943	0.387191
BCL11B	-0.463043	8.61231	2.48973	0.139435	0.387191
NDUFAF2	-0.585967	6.41595	2.48896	0.139577	0.387334
SHF	0.840433	4.55704	2.48929	0.13959	0.387334
MMADHC	-0.562688	4.91781	2.48527	0.139761	0.387663
PTCD2	0.641053	4.72558	2.48475	0.139984	0.387849
DCAKD	0.49494	6.25908	2.48433	0.139891	0.387849
S100B	1.58788	4.29743	2.48382	0.139936	0.387849
ABHD8	0.699843	5.60601	2.4798	0.14032	0.388588
DHX34	0.671897	4.96643	2.48049	0.140355	0.388588
PPCDC	0.790272	5.2951	2.47896	0.140439	0.388675
GPR137B	0.598397	5.20529	2.47696	0.140607	0.388996
PGD	0.594699	5.17225	2.46969	0.141145	0.389273
XPC	0.582577	6.13489	2.46945	0.140995	0.389273
TAPT1	-0.429131	5.95723	2.4694	0.141085	0.389273
CYP4V2	-0.737844	5.33589	2.47236	0.140928	0.389273
SOD2	-0.449186	6.12833	2.46773	0.141174	0.389273
WASL	-0.497974	6.32378	2.46725	0.141178	0.389273
TMEM132B	0.446433	10.4716	2.46734	0.141072	0.389273
CCDC144NL	0.882297	4.4207	2.46873	0.140994	0.389273
RAB31	0.897801	4.31394	2.46645	0.141043	0.389273
FUT10	0.562167	5.51394	2.46286	0.141593	0.390007
GPR135	0.465881	5.91612	2.46173	0.141602	0.390007
ADAMTSL3	0.638082	8.28591	2.46111	0.141536	0.390007
SYNJ1	-0.392383	6.88191	2.4592	0.14171	0.390163
SLC35B4	-0.65255	5.21169	2.45767	0.141979	0.390757
PUS7	0.595145	6.35652	2.45406	0.14211	0.390973
DPY30	-0.691811	5.5463	2.4536	0.14234	0.391462
IRGQ	-0.534963	4.98635	2.45017	0.142429	0.391472
MCM3AP	0.46679	5.95579	2.45024	0.142449	0.391472
ILDR2	0.730259	5.46249	2.44988	0.14256	0.391632
TOR1AIP1	-0.5277	5.25553	2.44828	0.142714	0.39191
KIF1BP	-0.407682	5.99911	2.44382	0.142976	0.39234
PDXDC1	0.517571	7.49975	2.44193	0.142973	0.39234
ZFHX4	-0.736452	5.32173	2.44158	0.143206	0.392825
PDIA5	0.53191	5.91081	2.43745	0.143413	0.393104
MBD6	0.868988	4.36992	2.43604	0.143365	0.393104
SLC7A5	0.808014	5.36684	2.43578	0.143632	0.393561
CSAD	0.373907	7.34858	2.43145	0.143765	0.39378
MTSS1	0.33324	9.45566	2.43003	0.143861	0.393896
WDSUB1	0.454521	6.11906	2.42946	0.143987	0.393979
PCSK2	0.498551	8.46179	2.42825	0.143997	0.393979
STXBP5L	0.45633	9.63608	2.42647	0.144129	0.394053
GAREM1	0.718174	6.42524	2.42737	0.144107	0.394053
PCNX2	0.345591	8.50643	2.42404	0.144316	0.394414
REV3L	0.342457	9.03952	2.42265	0.144421	0.394414
TNFAIP8L3	-0.502331	6.07911	2.42508	0.14438	0.394414
DHX8	0.517354	5.94488	2.42107	0.144647	0.394888
NDUFS8	-0.672662	5.23275	2.42111	0.144732	0.39491
MLLT6	0.583777	5.0906	2.42075	0.144815	0.39491
PRELID3A	0.513092	5.14326	2.42123	0.144777	0.39491
ATP6V1C1	-0.424411	6.53788	2.41628	0.14497	0.394928
ALG9	0.494911	5.76878	2.4175	0.144952	0.394928
RBM26	0.340413	8.05179	2.41465	0.145033	0.394928
DACT3	0.579553	5.4335	2.41751	0.145015	0.394928
MBD4	-0.658076	4.85562	2.41041	0.145224	0.395302
UXS1	-0.475533	5.75499	2.41072	0.145542	0.396023
ZDHHC3	-0.604578	4.76668	2.40194	0.145774	0.396371
PRPF8	-0.422209	6.20452	2.40638	0.145777	0.396371
ZYG11B	-0.397352	7.15287	2.4041	0.145861	0.39641
PAIP1	-0.528769	5.72212	2.40621	0.145897	0.39641
ANK1	0.449165	7.32534	2.4026	0.145965	0.39645
RBFOX1	0.468742	12.7376	2.39826	0.146288	0.39718
COG7	0.421325	6.03001	2.39403	0.146712	0.398189
PSMC2	-0.49903	5.52877	2.39497	0.146788	0.398249
ZNF250	0.522738	5.3597	2.39269	0.146941	0.398517
SCAMP4	0.643355	4.92586	2.39136	0.147066	0.398713
SLC12A5	-0.342986	6.76973	2.3845	0.147397	0.399465
HIP1R	0.891168	4.91363	2.38644	0.147455	0.399475
HINFP	0.556431	5.34886	2.38514	0.147528	0.399527
ZNF169	0.699818	4.6953	2.38152	0.147769	0.399891
ARHGDIA	-0.726948	4.86889	2.37721	0.147756	0.399891
MBD5	0.320304	9.54042	2.37839	0.147833	0.399917
VMP1	0.400549	7.00398	2.37442	0.148164	0.400666
MSH2	0.383029	7.14225	2.36761	0.148696	0.401668
KLHL7	0.443995	6.99572	2.36824	0.14865	0.401668
ADGRA1	0.675546	4.6384	2.36963	0.148666	0.401668
GTF3A	-0.523073	5.29254	2.36826	0.148863	0.401872
RALGAPA2	0.461238	7.314	2.36523	0.148879	0.401872
PIGK	-0.621708	5.51561	2.36605	0.149051	0.402019
DNAJA4	-0.670484	4.87137	2.36126	0.149062	0.402019
WSB1	0.350471	8.45343	2.36236	0.149096	0.402019
FAM200A	-0.734272	4.77862	2.35764	0.149162	0.402051
ZNF10	0.468223	6.4875	2.35967	0.149352	0.402298
PTPRA	-0.403677	8.49209	2.35901	0.149362	0.402298
ITGB1	-0.46655	6.28589	2.35797	0.149544	0.402644
SNRNP48	-0.62608	4.8649	2.35293	0.149741	0.402882
RPS6KL1	0.518088	5.61335	2.35652	0.149727	0.402882
MGRN1	0.449328	6.30932	2.35324	0.149878	0.403106
TSPAN9	0.661089	6.35196	2.35202	0.149967	0.403198
CCDC186	-0.44387	6.19126	2.35046	0.150158	0.403274
ASIC1	0.696235	4.84122	2.35209	0.150141	0.403274
TIMP2	0.546833	6.82765	2.35054	0.150057	0.403274
TXNRD1	-0.434465	5.59529	2.35068	0.150256	0.403394
KRR1	-0.530774	5.62683	2.34862	0.15042	0.403687
NLN	0.540154	5.97644	2.34165	0.150845	0.404681
RFX1	0.588767	4.81441	2.34137	0.150981	0.404901
MIA3	-0.42414	6.71775	2.33399	0.151407	0.405316
COMMD1	0.455154	7.42021	2.33031	0.151667	0.405316
PECR	0.564451	5.16812	2.33656	0.151397	0.405316
MFSD8	0.460226	5.94697	2.33271	0.151571	0.405316
MCC	0.385969	6.70982	2.33166	0.151579	0.405316
ZNF354A	0.622666	5.12822	2.33905	0.1512	0.405316
SNRPC	-0.831572	4.48688	2.31999	0.151351	0.405316
TFR2	0.744679	4.38069	2.32911	0.15168	0.405316
NDFIP2	-0.604389	5.37503	2.33346	0.151643	0.405316
LONP2	0.345316	7.73253	2.33311	0.151437	0.405316
NIPBL	0.353947	7.82639	2.32881	0.151783	0.405446
CLK2	0.730476	4.66299	2.32953	0.151888	0.405497
TSHZ1	-0.633127	5.5537	2.3302	0.151912	0.405497
CDH12	1.77894	6.64146	2.32645	0.151992	0.405567
TMEM230	-0.461932	6.06453	2.32644	0.152114	0.405748
MSANTD2	0.480571	5.50788	2.32507	0.152275	0.405929
DUSP16	-0.579687	5.11028	2.3244	0.152292	0.405929
WDR70	0.390372	7.99801	2.32062	0.152446	0.40607
DLEU7	0.644319	6.10314	2.32144	0.152454	0.40607
APOLD1	1.25929	4.41952	2.31843	0.152724	0.406645
PCLO	0.432372	9.65265	2.31633	0.152791	0.406678
PIP4K2A	-0.47992	6.57727	2.31323	0.153107	0.407374
VOPP1	0.630261	7.0732	2.30971	0.153349	0.40787
IFT122	0.737303	5.13798	2.31023	0.153534	0.408073
ARNTL2	-0.665756	5.16206	2.30918	0.153535	0.408073
ING4	0.482976	5.35609	2.307	0.153777	0.408518
CASKIN1	0.437097	6.26419	2.30467	0.153812	0.408518
SH3PXD2B	0.67544	5.6788	2.30408	0.153943	0.408575
GRM8	1.36888	7.94588	2.30238	0.153938	0.408575
BCAR1	0.687947	5.30862	2.30267	0.154132	0.408932
KIAA0825	0.453289	7.85723	2.29822	0.154282	0.409038
EFCAB13	0.505801	5.08492	2.30132	0.154271	0.409038
CHRD	-0.534602	5.23675	2.29835	0.154485	0.409386
INPP5A	0.578217	5.88767	2.29662	0.154524	0.409386
SLC22A5	0.641739	4.94285	2.29743	0.154588	0.40941
TMEM179	0.735834	5.54362	2.29476	0.154735	0.409654
SMG5	0.591216	5.35952	2.29183	0.155023	0.409978
SH3RF1	-0.426477	5.75697	2.29225	0.154977	0.409978
RNF213	0.547222	5.31008	2.29268	0.154963	0.409978
WDR7	0.41984	8.06044	2.28747	0.155172	0.410226
CNDP2	-0.73624	4.89023	2.28229	0.155462	0.410848
SOX2	-0.393494	6.46805	2.28346	0.155574	0.410997
MPV17	-0.585984	5.38075	2.28461	0.155649	0.411037
TSC22D2	0.468929	6.86128	2.28072	0.155755	0.411037
LYRM1	-0.664422	5.00461	2.28156	0.155701	0.411037
MARCH4	0.362215	7.68504	2.27771	0.155989	0.411511
FTH1	-0.623351	8.20011	2.27569	0.156156	0.411806
DOCK3	0.338111	10.6654	2.27225	0.15644	0.412302
ERV3-1	-0.813501	4.38727	2.25447	0.156455	0.412302
PRSS12	-0.767846	5.7063	2.27217	0.156683	0.412367
BRAT1	0.631505	4.58709	2.27054	0.156685	0.412367
QTRT1	0.453152	5.73492	2.27095	0.156698	0.412367
MED29	-0.683611	5.2016	2.27133	0.156702	0.412367
ANKRD13D	0.615671	6.27591	2.26656	0.156979	0.412952
ZCCHC10	-0.51586	5.14613	2.2658	0.157175	0.413174
N4BP2L1	0.441798	6.11383	2.26463	0.157167	0.413174
LRP6	0.392573	6.99932	2.26241	0.15729	0.41333
ELMSAN1	0.597228	5.36657	2.26327	0.157412	0.413506
LHX6	-1.09327	4.88771	2.24886	0.157929	0.414716
SIAH3	0.879733	6.34267	2.2541	0.158023	0.414818
RNF185	0.503883	5.20674	2.25533	0.158113	0.414906
INPP4B	0.848731	10.8201	2.25012	0.158313	0.41514
FOXO1	0.519424	6.54755	2.25009	0.158356	0.41514
ATP8B1	0.953285	4.57944	2.25131	0.158369	0.41514
LRPPRC	-0.34978	7.27451	2.24778	0.158532	0.415282
ZNF92	-0.629756	4.8816	2.24655	0.158535	0.415282
SSBP2	-0.331976	9.08191	2.24492	0.158759	0.415724
RRAGD	0.443838	5.94801	2.24434	0.158917	0.415769
IMP3	-0.891765	4.53598	2.22967	0.158987	0.415769
SGSM2	0.577806	5.9331	2.24333	0.159	0.415769
SGSM3	0.559223	5.53273	2.24558	0.158886	0.415769
UCKL1	0.564548	5.05961	2.24337	0.15914	0.415988
THSD7A	-0.855287	7.7975	2.239	0.159277	0.416201
TTLL3	0.441553	5.61542	2.24009	0.159346	0.416235
NASP	0.431373	6.35538	2.23746	0.159454	0.416372
TMEM175	0.510894	5.79755	2.23267	0.159945	0.417505
ENTPD1	1.12936	3.97454	2.22352	0.160022	0.417548
ZNF444	0.592212	4.76444	2.23191	0.160073	0.417548
PPP2R5A	-0.796412	4.9669	2.22708	0.160244	0.417847
DIS3	-0.489475	5.31608	2.22866	0.160398	0.418101
POLE4	-0.601199	4.89323	2.22226	0.160672	0.418669
HMGCS1	0.63624	6.98822	2.22055	0.16088	0.419066
UNC50	-0.449785	5.3811	2.22137	0.161037	0.419124
FAM107A	-0.745536	5.15043	2.2196	0.161072	0.419124
ZNF618	0.483136	6.17918	2.21904	0.161067	0.419124
FAM193A	0.360203	7.0646	2.21361	0.161485	0.419836
WDR89	-0.59789	4.82599	2.21165	0.161515	0.419836
POMT2	0.606271	4.69088	2.21521	0.161491	0.419836
EIF3I	-0.706993	4.62771	2.20345	0.161747	0.419851
RHOBTB2	-0.515347	5.08958	2.21197	0.161773	0.419851
ASAP1	0.397164	8.1318	2.20854	0.161915	0.419851
DCTN3	-0.752324	5.00146	2.20945	0.161818	0.419851
PDZD8	-0.417355	6.13562	2.21038	0.161874	0.419851
TUBGCP2	-0.463787	5.82924	2.21282	0.161729	0.419851
BRI3BP	-0.625682	6.02802	2.21048	0.161905	0.419851
METTL4	0.659177	5.22654	2.20847	0.162152	0.420319
KRTCAP2	-0.781516	4.79668	2.19823	0.162517	0.420387
AKAP7	-0.510457	6.64646	2.20529	0.162254	0.420387
EPM2A	-0.565598	6.16509	2.20538	0.162318	0.420387
SLC29A4	0.467583	5.60704	2.20506	0.16239	0.420387
ABCB8	0.524748	5.59325	2.20427	0.162459	0.420387
CPNE1	0.413471	5.88174	2.2036	0.162468	0.420387
PIP5K1A	0.386108	6.81252	2.1921	0.163389	0.420735
ASB3	0.335963	8.26997	2.19057	0.163501	0.420735
CCDC93	0.391126	6.30559	2.19791	0.162909	0.420735
LPCAT1	0.558686	5.19486	2.192	0.163613	0.420735
CUX1	0.392686	6.91763	2.19517	0.163113	0.420735
TMEM68	-0.445642	5.37849	2.19632	0.163234	0.420735
EIF3H	-0.485382	6.34514	2.19048	0.163599	0.420735
CEP78	0.48735	5.31013	2.19647	0.163204	0.420735
CIZ1	0.446468	5.51388	2.19806	0.163027	0.420735
KMT2D	0.626442	5.17524	2.1971	0.163161	0.420735
BAZ2A	0.655962	5.636	2.19252	0.163482	0.420735
TMEM263	-0.553443	5.08565	2.19491	0.163257	0.420735
ULK1	0.477393	5.4979	2.19168	0.163594	0.420735
ERO1A	-0.521277	6.22882	2.19092	0.163581	0.420735
DYNC1H1	-0.387062	7.86235	2.1901	0.163547	0.420735
LUC7L	0.414979	7.60965	2.19493	0.163119	0.420735
GGA1	0.534817	5.2369	2.20034	0.16287	0.420735
SRSF10	0.356531	6.78351	2.18765	0.163786	0.421035
SLC45A4	0.621011	5.22574	2.18812	0.163951	0.421038
RAB6A	0.301713	7.98756	2.18567	0.163938	0.421038
STARD9	1.05102	5.20049	2.18794	0.163957	0.421038
NEK5	0.872205	4.52393	2.18573	0.164034	0.42109
ARFGAP2	-0.522609	5.20707	2.1807	0.164587	0.422364
LAMB1	0.699597	4.98521	2.17935	0.164746	0.422481
NUB1	-0.477872	5.72939	2.17957	0.164693	0.422481
MFSD9	0.714752	4.5782	2.17662	0.164856	0.422618
JMJD1C	0.330489	9.65801	2.17302	0.165067	0.422866
VPS53	0.343392	7.80363	2.17349	0.16503	0.422866
PHRF1	0.630033	4.83166	2.17356	0.16524	0.423133
PCMTD2	-0.473468	6.17349	2.17194	0.165285	0.423133
ATP2B2	0.343866	7.96924	2.16962	0.165377	0.42318
BLCAP	-0.559712	6.07668	2.17078	0.165417	0.42318
COG2	-0.615131	4.71219	2.16375	0.165571	0.423301
QRICH1	0.396017	6.41755	2.1666	0.165696	0.423301
VSTM2A	-0.542262	7.20378	2.16619	0.165705	0.423301
P2RX4	0.840664	4.69588	2.16847	0.165674	0.423301
ZNRF1	0.380181	6.72212	2.1658	0.165748	0.423301
MIB1	0.39552	7.20618	2.1642	0.165877	0.423485
PPP2R2A	-0.346071	6.50362	2.16393	0.165952	0.423531
SLC25A40	-0.408579	5.5639	2.16444	0.166076	0.423701
OPRD1	1.39648	3.93568	2.15227	0.166422	0.42444
HEG1	0.558087	6.21303	2.15705	0.166579	0.424694
CX3CL1	-0.612331	5.11773	2.15697	0.166663	0.424762
TUBD1	0.787472	4.59973	2.15455	0.166878	0.425165
WRN	-0.375244	6.55333	2.15194	0.167038	0.425426
TMEM74B	-0.672126	5.16109	2.14729	0.16756	0.426611
RABL2A	0.714726	5.13229	2.14358	0.167984	0.427106
ANAPC10	0.427738	7.34323	2.14108	0.167982	0.427106
PRDM10	0.521463	5.0555	2.14378	0.16797	0.427106
STK4	0.603376	5.83872	2.14256	0.167955	0.427106
SUMF1	0.434896	7.66328	2.13438	0.168595	0.427764
MRPL32	-0.606191	4.78104	2.13289	0.168518	0.427764
CRYM	1.09128	3.99342	2.13049	0.168386	0.427764
KDM6B	0.729407	4.57524	2.1353	0.168615	0.427764
GIT1	0.519665	5.36748	2.13611	0.168645	0.427764
EVI5L	0.654325	5.37782	2.13841	0.168425	0.427764
LDLR	0.915989	5.19375	2.13644	0.168628	0.427764
CMIP	0.366515	8.07401	2.13208	0.168805	0.428023
MT3	-0.779305	5.74767	2.13374	0.168879	0.428064
MSMO1	0.629669	5.8882	2.13014	0.16909	0.428233
CDH6	1.59711	4.32197	2.1298	0.169109	0.428233
PGS1	0.566626	4.83047	2.13098	0.169118	0.428233
UHMK1	-0.513157	5.48475	2.12779	0.169443	0.428648
SEMA4F	0.477122	5.70963	2.12639	0.169479	0.428648
SFXN1	-0.420288	6.65635	2.12374	0.169628	0.428648
MAPK8	0.318168	8.14811	2.12402	0.169552	0.428648
PARP11	0.433619	5.72218	2.12767	0.169361	0.428648
MYH14	0.557786	5.70033	2.1251	0.169596	0.428648
TMOD3	0.473702	6.30812	2.12191	0.169804	0.428948
LBH	-0.797808	4.45371	2.10353	0.17024	0.429758
RCL1	0.559475	6.46694	2.11713	0.170235	0.429758
STXBP1	-0.281167	8.39439	2.11466	0.170425	0.429953
CLMN	0.838905	4.71526	2.11672	0.170433	0.429953
METTL8	-0.586164	5.8308	2.1123	0.170841	0.430544
HHIP	0.834065	6.07231	2.11221	0.170728	0.430544
MARCH8	0.501626	6.18176	2.11124	0.170815	0.430544
ARL15	0.374111	8.50125	2.10518	0.171314	0.431087
ME1	0.402959	6.61467	2.10592	0.17128	0.431087
EPC1	0.355549	7.62006	2.10492	0.171345	0.431087
CEP164	0.424044	7.14824	2.10698	0.171159	0.431087
LYRM9	-0.472345	5.32713	2.10726	0.171356	0.431087
PPP6R1	0.604118	4.85687	2.10661	0.171404	0.431087
HYOU1	-0.713277	4.81323	2.10064	0.171504	0.431193
CACNA2D2	0.515454	5.01083	2.10394	0.171675	0.431331
EAPP	0.436315	6.00545	2.10255	0.17166	0.431331
NUMA1	0.42992	5.91149	2.10021	0.171898	0.431746
RUSC1	-0.46368	5.75473	2.09915	0.172089	0.431878
ZNF706	-0.44839	6.27473	2.09766	0.172124	0.431878
CYB5B	0.478894	6.11808	2.09785	0.172087	0.431878
SNAP47	-0.653043	5.08217	2.0961	0.17229	0.432147
ARL16	0.593937	4.63137	2.0952	0.17238	0.432229
CCSER1	0.362314	11.2458	2.09231	0.17253	0.432459
ATXN7L1	0.287827	8.09322	2.08857	0.172892	0.432636
RHOBTB1	-0.60344	5.25418	2.09256	0.172724	0.432636
FGF9	-0.55148	6.1506	2.08993	0.172891	0.432636
APBA2	0.432715	7.38531	2.0896	0.172801	0.432636
PARP16	0.729098	5.41351	2.09154	0.172802	0.432636
DCAF16	-0.652414	4.87191	2.08607	0.173014	0.432798
ATXN2	0.330851	8.25221	2.0866	0.173079	0.432814
DLG2	0.387956	11.3252	2.08502	0.173226	0.433035
ARHGEF10L	0.876027	4.9896	2.08655	0.173328	0.433145
VPS26A	-0.551882	5.9073	2.08325	0.173577	0.433622
ARMC1	-0.661256	5.66058	2.08289	0.173665	0.433696
PSEN1	0.47045	6.44958	2.07425	0.174307	0.435153
KIAA1217	1.57553	7.59881	2.07232	0.174453	0.435226
SNRPD1	-0.6139	5.33797	2.07476	0.174441	0.435226
INTS12	0.477634	5.43643	2.0737	0.174518	0.435243
ARHGAP35	0.407497	7.72614	2.06901	0.174772	0.43573
CAND1	-0.347113	7.18701	2.06841	0.174844	0.435764
UGDH	0.641057	4.88593	2.06937	0.174964	0.43577
FXYD7	-0.441407	6.47413	2.06808	0.174929	0.43577
CHSY1	0.441691	5.81148	2.06315	0.175465	0.436848
SNF8	0.495978	5.52837	2.06321	0.175514	0.436848
MTMR4	0.631331	6.09044	2.06145	0.175578	0.436862
SWT1	0.623218	5.71662	2.06086	0.175698	0.436948
POLR2L	-0.67866	4.81911	2.05693	0.175731	0.436948
SNRPD2	-0.579933	5.16202	2.05892	0.175918	0.437269
SS18L2	-0.514766	5.20017	2.05647	0.176189	0.437797
MOB4	-0.419012	6.1021	2.05392	0.176364	0.438037
TNPO3	0.347124	6.45622	2.05267	0.176404	0.438037
NDUFS2	-0.558459	5.3451	2.05043	0.176811	0.43824
TMCC1	0.357583	8.41836	2.05034	0.176585	0.43824
SLC20A2	-0.35978	7.56107	2.04806	0.176819	0.43824
UBE2G1	0.375874	6.54107	2.04816	0.176839	0.43824
TRIM25	0.606479	5.20943	2.05093	0.176761	0.43824
TCEA2	-0.569819	5.43383	2.05219	0.176646	0.43824
CCDC66	0.32961	7.26695	2.04117	0.177499	0.439582
FBXO16	0.411253	6.62005	2.0419	0.177448	0.439582
SRCIN1	0.367159	6.71399	2.03993	0.177638	0.439782
TOP3A	0.390303	5.96979	2.03958	0.177747	0.439906
TRIM62	0.62363	4.79159	2.03605	0.178196	0.440229
EHBP1	0.31026	8.58011	2.03353	0.178241	0.440229
MTERF4	0.414539	5.7179	2.03538	0.178208	0.440229
CADPS	0.398536	9.78589	2.03484	0.17811	0.440229
RASA1	0.340246	8.4994	2.03243	0.178351	0.440229
HECA	-0.634565	5.42454	2.03826	0.178013	0.440229
HDHD2	-0.511684	5.64694	2.03483	0.178338	0.440229
SHANK3	0.426996	5.7645	2.03487	0.178249	0.440229
MTHFR	0.598205	4.68253	2.03312	0.178437	0.440294
RASA3	0.516344	5.03044	2.0332	0.178516	0.440344
LRPAP1	-0.505275	5.71328	2.0286	0.178945	0.441255
DCUN1D2	0.406114	5.78498	2.024	0.179327	0.44205
CNTN4	0.58269	9.16355	2.01942	0.179646	0.442402
VPS41	-0.324279	7.15189	2.01961	0.179648	0.442402
FBRSL1	0.642687	4.9068	2.02254	0.179569	0.442402
PHLDB1	0.614041	4.63122	2.019	0.179816	0.442669
MIA2	0.401565	6.77695	2.01526	0.180092	0.443202
COQ10B	-0.56035	4.86546	2.01225	0.18031	0.443593
ST6GAL1	0.912422	5.43069	2.01242	0.180533	0.443995
IP6K1	0.472146	6.59386	2.00846	0.180785	0.444319
INTS10	0.517182	6.27056	2.00903	0.180752	0.444319
NFIA	-0.612905	7.6311	2.0044	0.18117	0.444987
FLYWCH2	0.615041	5.12561	2.00662	0.181176	0.444987
CHMP4A	0.452917	5.38878	2.00378	0.181435	0.44533
EP300	0.370723	7.14963	2.002	0.181417	0.44533
C11orf49	0.313846	7.31992	1.99997	0.18162	0.445489
SNAP29	0.595134	5.02418	2.00251	0.181594	0.445489
CHMP2A	-0.90779	4.61734	1.99014	0.181699	0.445538
BCAT1	-0.388311	6.63443	1.99866	0.181794	0.445547
TMEM241	0.44462	5.74379	1.99927	0.181823	0.445547
TARS	-0.646385	4.81228	1.9938	0.182063	0.445948
CLCN7	0.498694	4.94918	1.99737	0.182107	0.445948
ABHD10	-0.890471	4.59139	1.98122	0.182598	0.446416
ACAP2	0.337779	7.67742	1.99131	0.182497	0.446416
FSCN1	-0.718296	4.68867	1.98617	0.182559	0.446416
FOCAD	0.422933	7.8236	1.99089	0.182539	0.446416
KCTD15	-0.753991	4.56151	1.98415	0.18246	0.446416
ZSWIM5	0.502173	7.86126	1.98903	0.182728	0.446443
ARHGAP32	0.322859	7.89309	1.98936	0.182694	0.446443
DTX3	-0.504364	5.20998	1.98893	0.182944	0.446822
UBR2	0.33173	7.86774	1.98256	0.183392	0.447674
RAB18	-0.354256	6.3257	1.98316	0.183413	0.447674
MINK1	0.443276	5.75088	1.98286	0.183498	0.447736
XPA	-0.413181	6.00389	1.98205	0.183588	0.447809
BRD7	-0.537311	5.86592	1.98113	0.183722	0.447989
FYTTD1	-0.456203	5.50438	1.97851	0.184043	0.448623
SGK1	-0.321592	8.88745	1.97379	0.184293	0.449085
MRPL48	-0.438916	5.76939	1.97423	0.184444	0.449307
SKI	0.545666	6.51798	1.96768	0.184965	0.449317
DFFB	0.531118	5.37528	1.9658	0.185332	0.449317
DNAJC16	-0.469392	5.75757	1.97051	0.184835	0.449317
DPYD	0.95207	5.9928	1.96967	0.1848	0.449317
NCKAP1	-0.339101	7.54742	1.96367	0.185354	0.449317
LEMD2	0.535498	5.08032	1.96711	0.185228	0.449317
B3GAT2	-0.643662	5.16993	1.96628	0.185234	0.449317
EPHA7	-0.552341	7.518	1.96938	0.184762	0.449317
RNF170	0.374247	6.52773	1.96866	0.184865	0.449317
CNP	0.988246	6.07781	1.97118	0.184632	0.449317
ZNF652	0.368604	6.92647	1.96684	0.185034	0.449317
PALM	0.522976	5.29519	1.97335	0.184563	0.449317
KMT2B	0.526856	4.92031	1.96728	0.185198	0.449317
RIMS4	0.513077	4.96393	1.96597	0.18534	0.449317
MED15	0.458321	6.67265	1.96493	0.185243	0.449317
PRKAG1	-0.444805	5.22048	1.96411	0.185518	0.449567
RB1	0.382231	6.8967	1.96094	0.18565	0.449741
DAB1	0.411123	11.254	1.96012	0.185711	0.449744
NADK2	-0.504245	5.30085	1.96169	0.185779	0.449762
GLYATL2	0.660772	5.45148	1.96056	0.185857	0.449805
DEGS1	-0.597209	5.26554	1.96012	0.185925	0.449822
ACO1	0.417356	6.13828	1.95724	0.186094	0.450086
KCNQ4	-0.653806	5.1772	1.9533	0.186602	0.451009
PFKP	0.457628	5.83407	1.95166	0.186726	0.451009
LIPA	0.466597	7.10439	1.95067	0.18672	0.451009
DENND5A	0.394131	7.3727	1.9506	0.186722	0.451009
KCNH5	-0.510287	7.83804	1.95003	0.186779	0.451009
MZF1	0.474902	5.3772	1.95071	0.186914	0.451188
GNE	0.541407	5.42638	1.95001	0.186975	0.451189
KLC2	-0.694072	5.09987	1.94777	0.187114	0.451378
CNBP	-0.415322	6.186	1.94398	0.187523	0.451633
PRPF4B	-0.353234	7.14609	1.94197	0.187644	0.451633
TPCN1	0.555142	5.40196	1.9449	0.187517	0.451633
KPNA3	0.346156	6.92026	1.94244	0.187595	0.451633
CNIH1	-0.477514	5.65593	1.94624	0.187393	0.451633
SPG7	0.364713	6.81866	1.94273	0.187568	0.451633
PSMC4	-0.637402	4.91296	1.94364	0.187404	0.451633
TMEM266	-0.441281	5.32379	1.943	0.187751	0.451743
WIPI2	-0.517326	5.65928	1.94138	0.187909	0.451751
DECR1	-0.657096	5.82522	1.94096	0.187936	0.451751
PGPEP1	0.72682	4.86891	1.94181	0.187871	0.451751
LIMK1	0.885755	5.03025	1.93628	0.188469	0.452831
CACNG4	0.562885	5.60608	1.93518	0.188507	0.452831
DPY19L1	-0.505878	6.38058	1.93095	0.18888	0.453143
PCCA	0.328841	7.5532	1.93087	0.18881	0.453143
CUEDC1	0.484965	5.07982	1.93408	0.188702	0.453143
EPG5	0.383752	6.46703	1.93092	0.188843	0.453143
FDX1	-0.600583	5.14308	1.9296	0.189101	0.453406
PTPRO	0.742977	9.31942	1.92797	0.189112	0.453406
GOLGA5	0.450728	5.33809	1.92762	0.18937	0.453879
ITGB3BP	-0.456553	5.9631	1.92258	0.18985	0.454026
CELSR2	-0.442838	5.44102	1.92325	0.189859	0.454026
YTHDC2	0.278119	7.4651	1.92143	0.189823	0.454026
ANKS1A	0.582673	7.66748	1.92133	0.189831	0.454026
RPS6KA2	0.476043	9.28056	1.92176	0.189778	0.454026
ZNF429	-0.343291	6.05972	1.92226	0.189856	0.454026
UBE2L3	-0.38879	5.89583	1.92448	0.189652	0.454026
CCNL2	0.372857	6.2565	1.91377	0.190705	0.455661
SMC6	-0.511654	5.90286	1.91205	0.191002	0.455661
GRM7	0.828928	8.67254	1.91331	0.19069	0.455661
ACOX3	0.469906	5.58722	1.91173	0.191032	0.455661
UBE2D2	0.399477	6.86368	1.91285	0.190762	0.455661
ADCYAP1R1	0.398841	6.73046	1.91083	0.190986	0.455661
ARL2BP	-0.640983	5.27099	1.91368	0.190852	0.455661
ZNF276	0.571014	5.02018	1.91237	0.191031	0.455661
ATG5	0.343374	6.68083	1.90814	0.191282	0.45611
CALN1	0.66584	7.19291	1.90645	0.191445	0.456119
AXIN1	0.561259	5.04533	1.90833	0.19147	0.456119
ZBTB46	0.636023	4.78787	1.90814	0.191454	0.456119
MAN2A1	0.772112	6.91088	1.9048	0.191631	0.456178
SSR1	-0.470244	6.31377	1.90453	0.191735	0.456178
HIPK3	-0.367282	6.42645	1.9043	0.191739	0.456178
ABCA3	0.387067	6.76469	1.90417	0.191709	0.456178
TMEFF2	0.818068	9.51326	1.90008	0.192126	0.456756
REEP2	-0.373419	6.26756	1.90049	0.192178	0.456756
NDFIP1	-0.298092	7.98089	1.8999	0.192152	0.456756
EDC3	0.713137	4.8458	1.90122	0.192228	0.456756
CCDC149	-0.450084	5.76775	1.8979	0.192561	0.457306
PNN	0.357122	6.41749	1.89637	0.192582	0.457306
REXO1	0.539058	4.95048	1.89722	0.192673	0.457375
CDON	-0.602203	5.09097	1.89439	0.192873	0.457559
CLUAP1	0.381376	5.90577	1.89453	0.192849	0.457559
SRGAP2B	0.486703	6.34361	1.88933	0.193358	0.458174
CCNYL1	0.622146	5.08066	1.89084	0.193379	0.458174
THRB	0.34674	9.74045	1.88896	0.193344	0.458174
PIANP	-0.676169	4.97581	1.8896	0.193304	0.458174
RIMKLA	0.674311	6.21109	1.88246	0.194124	0.458459
COX5B	-0.47415	6.35911	1.88541	0.193824	0.458459
ACVR1	0.449932	6.14477	1.88222	0.194165	0.458459
TBL1XR1	0.339177	8.45813	1.88144	0.194177	0.458459
VPS8	0.377258	7.25733	1.88528	0.193764	0.458459
BRD8	-0.412804	5.90437	1.88548	0.193896	0.458459
NPM2	0.537149	5.90462	1.88273	0.194141	0.458459
SPATA6L	0.342548	6.7687	1.88528	0.193779	0.458459
RECK	0.46487	6.66609	1.88581	0.193724	0.458459
STK32C	0.476053	5.30481	1.88467	0.194042	0.458459
CHD4	0.628347	5.85308	1.88498	0.193898	0.458459
DAZAP1	0.553495	5.68521	1.88187	0.194275	0.458546
PRKRIP1	0.420562	6.99974	1.87996	0.194357	0.458594
DLGAP2	0.38273	9.17579	1.87921	0.194422	0.458602
ZNF765	0.675641	5.18502	1.87939	0.194634	0.458957
ARMC8	0.344806	7.21528	1.87257	0.195174	0.459659
TFDP1	0.531072	5.73147	1.87368	0.195176	0.459659
NPIPB4	0.533521	4.71089	1.87325	0.195241	0.459659
RPGRIP1L	-0.50366	5.82632	1.87493	0.195089	0.459659
LTBP4	0.575565	4.66781	1.8732	0.195232	0.459659
LENG8	0.548026	5.62378	1.87126	0.195466	0.460044
MYCBP2	-0.282845	9.25385	1.86737	0.19574	0.460544
CLSTN3	0.405001	6.46062	1.86592	0.195949	0.460888
SLC24A4	0.976086	5.98091	1.86554	0.196027	0.460928
SLC8A3	0.504389	6.97479	1.86419	0.196115	0.460988
OPCML	0.631142	10.9841	1.86252	0.196282	0.461236
MRPL34	-0.550497	4.88561	1.86051	0.196483	0.46156
MAP2K6	0.375469	6.10353	1.85807	0.196868	0.46232
SLC35F4	-0.481667	7.5135	1.85662	0.196959	0.462388
SLC16A9	-0.916628	4.82246	1.85227	0.197088	0.462544
AK4	-0.445928	5.30321	1.85241	0.197654	0.463464
POLR3G	0.59184	5.259	1.8524	0.197648	0.463464
SLC26A11	0.570379	5.01841	1.85236	0.197667	0.463464
RNASEH1	-0.697428	4.64313	1.84253	0.198021	0.464002
RIC8B	0.438124	7.11205	1.84755	0.197988	0.464002
POU3F3	-0.598643	5.68319	1.84715	0.19824	0.464369
TPRN	0.892068	4.28254	1.84315	0.198331	0.464403
SLC39A9	0.453782	5.60407	1.84546	0.198379	0.464403
MBOAT2	0.367883	8.03239	1.83953	0.198889	0.46545
ACAA1	0.555771	5.26114	1.84088	0.198956	0.465462
DPYSL5	0.581132	6.6322	1.8377	0.199126	0.465566
RPRD1A	0.404047	7.16888	1.83763	0.199117	0.465566
PLEKHM1	0.591591	5.48072	1.8383	0.199212	0.465621
EPDR1	-0.496011	5.74024	1.83516	0.199592	0.466361
NAT8L	-0.697167	4.70582	1.82734	0.199925	0.466554
RABEP1	0.312144	7.73164	1.83188	0.199768	0.466554
SAT2	0.563364	5.91213	1.83147	0.199914	0.466554
GAMT	-0.585676	4.84989	1.83073	0.199816	0.466554
C1orf61	-0.382527	7.04392	1.82773	0.200264	0.46676
PCYOX1	-0.564482	6.09353	1.82907	0.200224	0.46676
PURA	-0.40724	7.0834	1.8279	0.200243	0.46676
H2AFY2	0.4909	5.50583	1.82935	0.200237	0.46676
CEP57	0.35469	7.04298	1.82541	0.200524	0.46722
DIP2C	0.271872	8.64884	1.82247	0.200847	0.467825
ZDHHC11B	-0.59579	6.03036	1.82297	0.20094	0.467896
CDCA7	-0.640781	4.9298	1.81839	0.201296	0.468577
ZNF318	0.449332	6.4896	1.81582	0.201658	0.468982
CARS2	0.403659	6.10158	1.81637	0.201635	0.468982
ZNF333	0.511979	5.39713	1.81752	0.201623	0.468982
OPA1	-0.394755	6.99311	1.8143	0.201821	0.469213
GLCE	0.483989	5.63891	1.81248	0.202163	0.469861
ITPR1	0.573523	5.70738	1.81122	0.202294	0.469872
CS	0.414262	5.60001	1.81183	0.202251	0.469872
PTBP3	0.386536	6.57926	1.80779	0.202589	0.470117
DOC2A	0.473574	5.06933	1.81022	0.202506	0.470117
ZNF667	0.434071	5.88378	1.80897	0.202529	0.470117
AVL9	0.345168	7.37811	1.80684	0.202673	0.470167
JAKMIP2	0.281824	8.561	1.80443	0.202947	0.470484
HNRNPA2B1	-0.264757	7.97019	1.8034	0.203071	0.470484
ZCRB1	-0.612025	5.4136	1.80538	0.203066	0.470484
GPR176	0.484807	7.00164	1.80431	0.202978	0.470484
TARSL2	0.37951	7.22168	1.803	0.203126	0.470484
BCAR3	0.546921	4.9808	1.80335	0.203306	0.470754
ASCC3	0.376853	7.58731	1.80051	0.203412	0.470854
ANKRD13C	0.341269	7.37478	1.79845	0.203658	0.47113
USP14	-0.370904	6.446	1.79943	0.203602	0.47113
MNAT1	0.332009	8.21212	1.79211	0.204397	0.472693
PLCXD3	-0.857428	7.15336	1.79067	0.204595	0.472976
NT5DC3	-0.518539	6.10706	1.79085	0.204676	0.472976
CYB5D2	-0.474787	5.50999	1.79141	0.204711	0.472976
COLGALT2	0.332429	6.89258	1.78898	0.204789	0.473009
GPR155	-0.29683	8.031	1.7875	0.204946	0.473227
NKIRAS1	-0.489346	5.48879	1.78866	0.205039	0.473293
NDUFB1	-0.410579	6.17494	1.78521	0.205326	0.473809
TRAPPC3	-0.623156	5.09906	1.78362	0.205524	0.473826
SRGAP3	0.29432	9.2664	1.78269	0.205513	0.473826
USP30	0.509609	5.63285	1.78488	0.205411	0.473826
RNF41	0.504515	5.42636	1.78315	0.205657	0.473975
GIPC1	0.401839	6.29649	1.78111	0.205761	0.473975
DPY19L3	0.488443	5.82993	1.78148	0.20578	0.473975
PEX3	0.356323	6.80061	1.77848	0.206042	0.474284
METTL25	-0.401438	5.76458	1.7804	0.205979	0.474284
WIPF3	0.805895	4.75189	1.77654	0.206452	0.475082
USP34	0.26991	8.85433	1.77255	0.206727	0.475567
CTNNA2	0.421564	11.1592	1.76974	0.207062	0.475691
HDAC4	-0.40091	6.35684	1.76853	0.207292	0.475691
MYRIP	0.353689	9.14292	1.7694	0.207104	0.475691
PTN	1.16255	4.64469	1.77007	0.207225	0.475691
TPK1	-0.497812	6.34766	1.76907	0.207232	0.475691
USP6NL	0.585349	4.72214	1.77267	0.206879	0.475691
EDRF1	0.396255	5.68462	1.77108	0.207055	0.475691
BIRC2	-0.617766	5.11416	1.77197	0.206931	0.475691
NEIL1	0.570227	5.40331	1.76708	0.207583	0.476212
USP13	0.412217	6.76125	1.76421	0.207757	0.476465
PDE3A	1.20575	6.67886	1.76209	0.20801	0.476898
FAM227B	0.759337	4.87267	1.76255	0.208158	0.477091
CEP104	0.386806	5.7099	1.75682	0.208774	0.47718
NPHP4	0.485019	5.6674	1.75803	0.20863	0.47718
NAAA	-0.416446	5.59917	1.76003	0.208455	0.47718
ZNF292	0.298674	8.48438	1.75928	0.208328	0.47718
UTRN	-0.45644	7.96435	1.75943	0.208313	0.47718
RMND1	0.482144	5.63249	1.75699	0.208763	0.47718
TMEM181	0.364932	6.87456	1.75759	0.208555	0.47718
INIP	-0.483862	5.24073	1.75909	0.208564	0.47718
MYL6	-0.503394	5.99083	1.75729	0.208723	0.47718
LRP2BP	-0.529078	5.473	1.75382	0.209224	0.477769
CHID1	-0.596206	4.84742	1.75111	0.209224	0.477769
ZNF43	-0.557417	5.10814	1.75336	0.209194	0.477769
MKRN3	0.986083	4.40528	1.74947	0.20955	0.478365
TBC1D15	0.370455	6.36303	1.7459	0.21001	0.479268
GPC1	0.365002	6.05634	1.74127	0.210614	0.480194
WAPL	0.313778	6.29557	1.73952	0.210803	0.480194
C12orf45	-0.563437	6.08047	1.74171	0.21061	0.480194
ZDHHC20	0.451277	7.22441	1.74113	0.210555	0.480194
PAFAH1B3	-0.659562	4.7011	1.73611	0.210783	0.480194
MAVS	0.49241	5.54272	1.74072	0.210768	0.480194
SIRT2	0.455522	5.96687	1.73825	0.210996	0.480487
SETD5	0.30102	7.90084	1.73602	0.211175	0.480602
SLC25A11	-0.788422	4.36091	1.72432	0.211174	0.480602
UBE3D	0.528022	6.75097	1.73505	0.211318	0.480632
SPTB	0.357891	5.75161	1.73642	0.211264	0.480632
CD63	-0.536793	5.06443	1.73533	0.211383	0.480634
ETF1	-0.47557	5.27759	1.73535	0.211477	0.480699
RND3	-1.14457	4.51901	1.71871	0.211697	0.481054
GCNT2	0.597205	5.61825	1.72843	0.212266	0.481394
GRIN1	-0.303888	8.10775	1.72839	0.21212	0.481394
PDCD4	-0.40119	6.60531	1.72867	0.212134	0.481394
DTX1	0.509366	5.42819	1.72849	0.2123	0.481394
TLN2	0.736996	7.06407	1.72788	0.212193	0.481394
RABEP2	0.895345	4.1321	1.72457	0.212215	0.481394
NUCB1	-0.437076	5.27257	1.73115	0.211995	0.481394
PANK3	0.354142	6.53368	1.72419	0.212678	0.481811
POLR2A	-0.447072	5.47996	1.72601	0.212643	0.481811
ZNF30	0.570394	5.19563	1.72649	0.21258	0.481811
B3GALT1	-0.684937	4.86772	1.7224	0.212763	0.481857
PRKG2	-0.563461	6.05971	1.72247	0.212993	0.482231
EIF3M	-0.452326	6.04262	1.72147	0.213116	0.482362
RIMKLB	0.380278	6.78162	1.72	0.213186	0.482374
MRPS18C	-0.507676	5.26971	1.72056	0.213308	0.482499
NDST3	1.12713	5.07649	1.71858	0.213565	0.482499
USP54	0.410304	6.35077	1.71752	0.213523	0.482499
MXI1	0.302165	6.99618	1.71703	0.213551	0.482499
COX5A	-0.739136	6.00932	1.71893	0.213466	0.482499
BCL2L2	-0.493757	4.96241	1.71679	0.213634	0.482508
TM7SF3	0.319667	6.60912	1.71522	0.213795	0.482688
RHBDL3	0.645647	5.2181	1.71632	0.213844	0.482688
TMEM39B	0.525154	4.83066	1.71512	0.213972	0.482832
RNF13	0.291208	7.45605	1.71263	0.214093	0.482958
TRAP1	0.387381	6.27186	1.71098	0.214353	0.483398
CYP51A1	-0.353056	6.92955	1.70589	0.214962	0.484625
AGAP1	0.43264	7.54156	1.70327	0.215271	0.484735
IPO8	-0.442082	5.9477	1.70489	0.215214	0.484735
NBEA	0.288945	9.65493	1.70324	0.215266	0.484735
TPM4	0.370187	5.51427	1.70563	0.215153	0.484735
RMND5A	-0.443586	5.70875	1.7027	0.215538	0.484748
LHFPL4	0.320986	6.89964	1.70168	0.215487	0.484748
NEK10	0.365983	7.47609	1.70212	0.215417	0.484748
VPS33A	0.439252	5.25236	1.70338	0.215474	0.484748
DSTYK	0.39762	6.27181	1.69747	0.21606	0.48511
SRI	-0.524734	5.24417	1.69967	0.215926	0.48511
NOM1	0.620303	4.76235	1.69911	0.215978	0.48511
NCOA2	0.273217	8.56567	1.69677	0.21609	0.48511
RPP25	-0.644354	4.82233	1.69766	0.21582	0.48511
USP31	-0.347445	6.65626	1.69859	0.215904	0.48511
NUP153	0.337677	6.37743	1.69659	0.216164	0.48513
ACOX1	0.554974	5.62618	1.69614	0.216323	0.485194
ZBTB7A	-0.39596	6.35451	1.69606	0.21626	0.485194
OSBPL1A	-0.464296	8.17189	1.69318	0.216549	0.485408
ENTPD6	-0.573169	5.12763	1.69455	0.216531	0.485408
NOC2L	-0.594895	4.86622	1.68786	0.217134	0.485984
C1orf131	-0.671314	5.09325	1.68466	0.217753	0.485984
LSM3	-0.729346	4.82851	1.68501	0.217391	0.485984
KAT2B	0.669581	5.20214	1.69114	0.217029	0.485984
XXYLT1	0.436	6.3044	1.68697	0.217396	0.485984
PPAT	0.463252	5.52678	1.68939	0.217208	0.485984
MBLAC2	-0.577595	4.67047	1.6815	0.217698	0.485984
SGCD	0.886911	8.77949	1.6835	0.217785	0.485984
ABCA2	0.554446	4.95356	1.68582	0.217713	0.485984
GBF1	0.369185	7.04526	1.68528	0.217573	0.485984
PTDSS2	0.629194	4.99332	1.69024	0.217153	0.485984
RDX	0.367891	7.35434	1.68971	0.216999	0.485984
USP12	-0.425042	6.01043	1.68779	0.217377	0.485984
CCPG1	0.299517	7.72911	1.68406	0.217718	0.485984
NFIX	-0.526163	8.18418	1.68721	0.217311	0.485984
PPP5C	-0.336362	5.75355	1.6832	0.218009	0.486337
NCBP2	-0.564388	4.8078	1.67711	0.218485	0.486961
KLHL2	0.452041	5.47541	1.68001	0.218422	0.486961
LGI1	-0.353547	6.7739	1.67857	0.218457	0.486961
RASGRP1	-0.613976	6.54362	1.67557	0.218872	0.487627
ZNF461	0.418775	5.35672	1.67636	0.218914	0.487627
SOX5	-0.343813	9.18844	1.67169	0.219309	0.488359
USP46	-0.476497	5.64661	1.67203	0.219478	0.48859
CDRT4	0.405534	6.29043	1.66936	0.21967	0.488806
ASXL1	0.36162	7.04675	1.66875	0.219706	0.488806
CLINT1	-0.377856	5.93942	1.66877	0.219839	0.488809
ECI2	-0.578573	4.65337	1.66493	0.219809	0.488809
EIF2AK1	-0.422812	5.79219	1.66673	0.220137	0.489324
MAP3K20	-0.776844	4.62441	1.6578	0.220442	0.489857
QSOX1	0.482684	5.62476	1.66238	0.220678	0.490236
RPF2	-0.399528	5.26713	1.66197	0.220795	0.490348
ZNF649	0.588218	4.85589	1.6604	0.220988	0.490631
RAB6B	-0.436438	6.69156	1.65655	0.22133	0.490803
WDR37	0.326006	7.08919	1.65729	0.221202	0.490803
NRXN3	0.348747	11.6457	1.6563	0.221314	0.490803
PTPRM	0.378146	10.3287	1.65669	0.221263	0.490803
RNF217	0.335454	6.66286	1.65514	0.2215	0.491035
DNM3	-0.334495	9.28368	1.654	0.221618	0.491127
XPOT	-0.383266	5.92592	1.65473	0.221677	0.491127
PIAS2	0.358754	7.85747	1.65311	0.22174	0.491127
NAB1	0.53694	4.71925	1.65355	0.221832	0.491186
CHRM3	1.05112	9.79049	1.65077	0.222042	0.491504
ZBTB41	-0.532074	5.68571	1.65043	0.222298	0.49184
ZDHHC17	-0.404229	6.77899	1.64892	0.222326	0.49184
GPR162	-0.61032	4.94576	1.64515	0.222797	0.492736
MSRB3	0.354964	5.92593	1.64536	0.222866	0.492741
RPIA	-0.54371	4.78195	1.64129	0.22315	0.493224
NBR1	-0.382351	5.59712	1.64296	0.223289	0.493383
ALKBH8	-0.445868	5.20697	1.64173	0.223441	0.493427
CASC3	-0.416646	5.86411	1.64195	0.223377	0.493427
CNTN5	0.657089	11.3556	1.63932	0.223557	0.493537
TMEM41B	0.381543	6.71102	1.63744	0.223838	0.493968
SLITRK5	-0.409165	6.43122	1.6374	0.223885	0.493968
NR2C1	0.353044	6.7466	1.63599	0.224029	0.49414
SNAP91	0.260805	8.63515	1.63336	0.224353	0.494707
ILKAP	0.449988	6.12639	1.63329	0.224437	0.494722
NUP88	0.32166	6.00548	1.63304	0.224493	0.494722
WDR17	0.342521	7.53038	1.63138	0.224626	0.494868
ZNF398	0.41928	5.92562	1.63093	0.224784	0.494924
DISP2	0.472031	5.62192	1.63136	0.224778	0.494924
SLC41A3	-0.570495	5.11245	1.63024	0.224919	0.495075
SIRT3	0.628929	5.24366	1.62994	0.225028	0.495167
SFXN5	0.51161	6.34909	1.6267	0.225295	0.4953
GTDC1	0.255864	7.88464	1.62592	0.225354	0.4953
MRPL18	-0.605845	4.68318	1.62434	0.225232	0.4953
TBCEL	0.377604	5.79716	1.62831	0.225159	0.4953
UBE3A	0.318174	8.70848	1.62518	0.225449	0.495362
SH3BGRL2	-0.351337	5.86524	1.62584	0.225522	0.495376
UBXN2A	-0.360896	6.38655	1.62371	0.225721	0.495399
ANKRD36C	0.341582	8.27309	1.62289	0.225759	0.495399
CTNND2	0.3005	10.429	1.62348	0.225677	0.495399
VSTM2B	0.429569	5.52209	1.62391	0.225799	0.495399
CACNA2D3	0.940844	7.92507	1.62121	0.225987	0.495666
TESK2	0.792872	4.3254	1.61721	0.226411	0.495807
SUCLG1	-0.374909	5.75814	1.61961	0.226386	0.495807
ASRGL1	0.377242	5.46099	1.6207	0.226245	0.495807
PLXNC1	0.55445	6.24345	1.61995	0.226212	0.495807
METAP2	-0.4653	6.03422	1.61826	0.226518	0.495807
NDUFAB1	-0.721842	5.25366	1.61937	0.226408	0.495807
FAM182B	0.544975	4.91699	1.61918	0.226476	0.495807
DEAF1	-0.353277	6.02512	1.61577	0.22685	0.496243
ACIN1	0.355412	6.39822	1.61517	0.226849	0.496243
MED10	-0.457234	5.45238	1.61466	0.227098	0.496638
DAG1	0.507809	5.30268	1.61387	0.227188	0.496691
ERBIN	0.433033	7.46881	1.61159	0.227294	0.496755
ATAD1	-0.389348	6.56101	1.60956	0.227618	0.496755
MADD	0.340164	6.24694	1.61152	0.22736	0.496755
NAA25	0.375158	6.89928	1.6094	0.227605	0.496755
LMO7	0.411971	7.73893	1.61035	0.22746	0.496755
ZNF410	0.42619	5.49142	1.61139	0.227499	0.496755
SYN2	0.356697	10.0559	1.60663	0.22796	0.496772
UIMC1	0.371689	6.8785	1.60774	0.227832	0.496772
CNNM1	-0.335513	6.50413	1.60831	0.227791	0.496772
PIBF1	0.300783	7.30109	1.60763	0.227836	0.496772
NUP93	0.402484	6.56538	1.60738	0.227896	0.496772
MCCC1	0.357681	6.41359	1.60476	0.228264	0.496952
MCTP1	0.303999	10.0063	1.60411	0.228305	0.496952
SNX13	-0.304321	7.09539	1.60472	0.228243	0.496952
NDUFA8	-0.560336	5.23812	1.6055	0.228309	0.496952
PLEKHA3	-0.441754	5.94145	1.60389	0.228491	0.497202
DHDDS	0.481332	5.99462	1.59964	0.22901	0.497748
LRRC8C	-0.395845	6.36716	1.59978	0.228975	0.497748
IPO9	0.353906	6.90322	1.59922	0.228997	0.497748
STIM2	-0.328379	6.44468	1.6002	0.228906	0.497748
ZCCHC17	-0.347377	6.3179	1.5983	0.229183	0.49798
NOXA1	0.70468	4.79586	1.59817	0.22932	0.498132
HPCAL4	-0.548015	6.48284	1.59664	0.229399	0.498157
VPS45	-0.416939	7.09911	1.59434	0.229669	0.498409
TTC17	0.356076	7.85824	1.59414	0.229677	0.498409
CBL	-0.434469	6.39266	1.59438	0.229716	0.498409
KAT6A	0.311161	7.11199	1.59232	0.229939	0.498603
MYO9A	0.263477	8.29193	1.59268	0.229876	0.498603
GNAI3	0.457739	6.0369	1.59179	0.230084	0.498681
UBE3C	0.280578	7.23772	1.59107	0.230109	0.498681
GMPS	-0.376175	6.31885	1.58978	0.230359	0.498977
KIAA1549	0.468047	6.84695	1.58889	0.230421	0.498977
UBOX5	0.617698	4.83506	1.59001	0.230446	0.498977
SLC22A4	0.634286	4.85913	1.58692	0.230881	0.499563
MFSD11	0.355931	6.61792	1.58538	0.230919	0.499563
CTIF	0.329504	7.23434	1.58593	0.23082	0.499563
SRC	0.564592	5.14287	1.58379	0.231332	0.500312
NPIPA1	0.576549	4.92548	1.58117	0.23169	0.50094
FRMD5	0.531256	8.16278	1.57823	0.231882	0.501209
SPATA7	-0.374494	6.46218	1.57814	0.231957	0.501227
YIPF5	-0.525464	4.95734	1.57654	0.232155	0.501509
FBXO42	0.359405	7.18517	1.57504	0.232339	0.501616
FBXW11	-0.269766	7.3172	1.57504	0.232339	0.501616
NUP58	0.340335	6.93232	1.57432	0.232446	0.501639
TMED8	0.416924	6.06681	1.57449	0.232485	0.501639
CNN3	0.553501	5.53723	1.57326	0.232743	0.501991
NAA38	-0.563709	5.74696	1.5732	0.232783	0.501991
OAT	-0.527818	5.59002	1.57121	0.233082	0.502345
NPC1	0.448574	5.50183	1.57136	0.23302	0.502345
EML4	0.397132	6.79873	1.56862	0.23325	0.50254
SNRK	-0.425347	6.61588	1.5684	0.233308	0.50254
SYT14	0.297855	8.37068	1.56749	0.233385	0.502562
ARFGAP3	-0.511747	5.58794	1.56325	0.2342	0.50417
RGS17	0.7908	6.89225	1.56113	0.2343	0.504196
DDX25	-0.349204	5.53962	1.56146	0.234451	0.504196
MDM2	-0.401016	6.32139	1.56097	0.234388	0.504196
CRYL1	0.37412	6.34181	1.56009	0.234483	0.504196
COL4A2	0.609698	7.83658	1.559	0.234587	0.504275
TGFBR1	0.792416	4.57486	1.55907	0.234689	0.504347
LRRC40	-0.308377	6.34651	1.55581	0.235112	0.504349
PDZRN3	0.380852	9.31695	1.55442	0.235232	0.504349
NSUN3	0.432079	5.41627	1.55657	0.235123	0.504349
SRD5A3	-0.449372	5.78167	1.55687	0.235068	0.504349
SORBS1	0.273908	8.42394	1.55717	0.234844	0.504349
STK38L	0.408555	6.02431	1.55823	0.234782	0.504349
USP25	-0.447006	6.63576	1.55491	0.235214	0.504349
CRKL	-0.425024	5.08711	1.55571	0.235211	0.504349
CEP68	0.323531	6.37484	1.55238	0.235575	0.504836
COPB1	0.432762	6.02822	1.5525	0.235595	0.504836
NFE2L2	-0.398794	5.36436	1.55036	0.236037	0.505111
FRAS1	0.73955	9.28592	1.54931	0.235961	0.505111
CYTH3	0.393418	6.76101	1.54879	0.236062	0.505111
FAM221A	-0.507478	4.72704	1.54794	0.23596	0.505111
UPF3A	0.277469	8.27559	1.55049	0.235795	0.505111
TCERG1	0.359379	7.20052	1.54633	0.2364	0.505543
RANGAP1	-0.425734	5.25528	1.54812	0.236343	0.505543
HES4	-0.476449	5.41873	1.54654	0.236583	0.505788
DOCK7	0.284753	7.6916	1.54207	0.237004	0.505994
SEL1L3	0.593767	4.82002	1.5422	0.237175	0.505994
CPNE5	0.490422	5.60789	1.54065	0.237359	0.505994
BICD2	0.596773	4.67427	1.54417	0.236837	0.505994
COX15	-0.417325	5.25256	1.54493	0.236801	0.505994
NAV2	0.275566	9.95037	1.53956	0.237359	0.505994
GTF2H3	-0.37214	5.57847	1.54302	0.237074	0.505994
KATNAL1	0.376507	5.86848	1.54158	0.237184	0.505994
TM2D3	-0.41426	6.17873	1.54227	0.237075	0.505994
PMEPA1	-0.457942	7.65644	1.53968	0.23735	0.505994
SLC12A8	0.453293	5.70222	1.53883	0.237604	0.506261
TECPR2	0.345359	6.42936	1.53807	0.23762	0.506261
DNAH9	0.494106	4.7838	1.53654	0.23797	0.506862
H6PD	0.488217	4.91536	1.53483	0.238251	0.507315
RCOR3	0.343675	7.21112	1.53162	0.238518	0.507738
PGM3	-0.367988	5.54678	1.53043	0.238894	0.508173
GAS2	0.64656	5.52848	1.52937	0.238996	0.508173
CTTN	0.379193	6.51104	1.52973	0.23882	0.508173
SHISA6	0.477861	7.87029	1.52854	0.238957	0.508173
CCDC174	-0.418873	5.15377	1.52822	0.239186	0.508248
MPP2	-0.422048	5.51686	1.52882	0.239131	0.508248
NNAT	-0.675796	4.64718	1.52308	0.239236	0.508248
HMGXB3	0.472556	6.05039	1.52622	0.239373	0.508271
GRIP1	0.336654	11.9702	1.52556	0.239383	0.508271
TLK1	-0.30589	8.25274	1.52482	0.239496	0.508364
LHFPL2	0.569433	5.501	1.52541	0.23958	0.5084
RNF114	0.475267	5.34065	1.5191	0.240533	0.510275
GIGYF2	0.339944	7.78802	1.51638	0.240732	0.510552
MTHFS	0.58804	5.219	1.51648	0.240928	0.510822
CSNK1A1	-0.236444	8.04977	1.51308	0.241215	0.511119
STXBP5	0.342086	8.11497	1.51267	0.241274	0.511119
DLX6	-0.48169	4.6858	1.51102	0.241272	0.511119
GDAP1	0.382806	8.38532	1.51178	0.241404	0.511196
CLIP1	0.255575	7.68424	1.51151	0.241448	0.511196
LYRM7	-0.454412	6.01909	1.50719	0.242216	0.512314
LMF1	0.351164	5.96909	1.50675	0.242244	0.512314
WWOX	-0.359969	9.56964	1.50714	0.242086	0.512314
ZBED4	0.496986	5.36949	1.50737	0.242251	0.512314
TMEM192	0.550794	5.7533	1.5048	0.242559	0.51282
UBAP1	0.481383	6.42173	1.50184	0.242916	0.513428
CERS6	0.263277	8.76556	1.49962	0.243202	0.513583
CREBRF	-0.379298	6.69196	1.50056	0.243104	0.513583
FADS3	0.513047	4.71897	1.50017	0.243265	0.513583
TCF3	0.450744	4.93913	1.50076	0.243243	0.513583
MAATS1	0.620787	4.70459	1.49799	0.243598	0.513876
TNKS	0.27851	8.32385	1.49641	0.24368	0.513876
ZNF37A	0.363004	7.05487	1.49651	0.24368	0.513876
CELF1	0.310216	7.57647	1.49646	0.243679	0.513876
ZNF326	-0.317026	6.31574	1.49315	0.244246	0.51473
MTA3	0.280384	7.30224	1.49193	0.244359	0.51473
TFRC	0.467787	5.5061	1.49208	0.2445	0.51473
UHRF1BP1	0.352946	6.25974	1.49135	0.244495	0.51473
KMT2C	0.33182	8.1741	1.49137	0.244434	0.51473
FRY	-0.329408	9.24304	1.49184	0.244361	0.51473
ADNP	0.289147	7.39389	1.49	0.244646	0.514891
C1orf56	0.613281	5.13455	1.48833	0.245108	0.514989
HERPUD2	-0.363653	5.85372	1.48899	0.244949	0.514989
NRBF2	-0.676834	4.59338	1.48344	0.24506	0.514989
ENDOD1	-0.372663	5.54981	1.49015	0.244827	0.514989
SYNE2	0.687185	4.69353	1.48814	0.245074	0.514989
PHF21B	0.516843	5.4374	1.48874	0.24501	0.514989
RIMBP2	0.40026	9.47586	1.48582	0.245263	0.515171
CDK13	0.279163	8.04173	1.48486	0.245411	0.515336
ERICH1	0.425308	5.50728	1.48505	0.245558	0.515401
COG3	0.443551	5.63859	1.48472	0.245581	0.515401
ZNF26	0.41316	5.51351	1.4826	0.245925	0.515978
FBXL19	0.565808	4.86779	1.48094	0.246201	0.516323
HLCS	0.309598	7.55549	1.47947	0.246228	0.516323
ELOVL4	-0.455139	5.65231	1.47999	0.246346	0.516424
PPM1K	-0.384057	7.04267	1.47793	0.246478	0.516556
FAF2	0.456678	6.17528	1.47562	0.246872	0.51709
GTPBP2	0.667113	4.85587	1.47671	0.246847	0.51709
HNRNPDL	-0.324155	8.23412	1.47229	0.247312	0.517866
RFXAP	0.550071	5.36962	1.47197	0.247552	0.518223
ATP9B	0.312834	7.56901	1.46833	0.24792	0.518847
SMAP2	-0.50506	6.59119	1.46769	0.248066	0.518983
NDUFB8	-0.417139	6.63694	1.46648	0.248244	0.518983
NFATC3	0.387454	6.18957	1.46647	0.248264	0.518983
MLX	0.51948	4.91841	1.46819	0.248144	0.518983
SUMF2	0.377608	6.39561	1.46554	0.248386	0.518986
RALGPS1	0.260125	8.10109	1.46512	0.248405	0.518986
LRRC23	0.372554	5.73949	1.46422	0.248676	0.519407
SERGEF	0.314127	7.12922	1.46228	0.248852	0.519575
ARHGAP44	0.295298	7.9583	1.46192	0.248896	0.519575
FAM133B	-0.331221	6.54535	1.4583	0.249502	0.520694
RORA	-0.389235	10.508	1.45726	0.249607	0.520767
GAK	0.360364	5.70417	1.45586	0.249966	0.520927
FAM193B	0.415851	5.79841	1.45647	0.249853	0.520927
KIF6	-0.700001	4.98386	1.45539	0.249917	0.520927
DOCK4	0.573548	7.90667	1.45363	0.250171	0.520927
PKNOX2	0.4317	8.72882	1.4536	0.250174	0.520927
EPS8	0.881834	5.70707	1.45699	0.24977	0.520927
ZFYVE21	0.387843	5.32183	1.45584	0.250034	0.520927
OTUD4	-0.441903	5.42825	1.45406	0.250323	0.521091
SMC5	0.293383	6.98983	1.45099	0.250594	0.521218
MARS	0.476526	5.41648	1.45245	0.25054	0.521218
ZNF84	-0.361514	6.02707	1.45187	0.250568	0.521218
ACLY	0.553129	5.27761	1.4517	0.250673	0.521237
RUVBL1	-0.523636	4.95958	1.44831	0.251042	0.521464
ASPH	-0.31704	7.73108	1.44764	0.251102	0.521464
ARHGEF17	0.498518	5.26737	1.44875	0.251132	0.521464
SNX1	0.366891	6.40309	1.44803	0.251081	0.521464
TMC7	0.429913	5.22542	1.44997	0.25095	0.521464
SLC24A3	0.355528	8.19154	1.44614	0.25133	0.521728
TMEM63B	0.364565	5.88958	1.44432	0.251719	0.522103
SCN3B	-0.365009	6.27564	1.44416	0.251721	0.522103
THAP2	-0.475413	5.27163	1.44581	0.251585	0.522103
C5orf22	-0.535789	4.99555	1.44239	0.251991	0.522519
SMYD3	0.44528	10.2254	1.43841	0.252532	0.522651
RHBDD1	-0.401832	5.56428	1.43934	0.252596	0.522651
IGF2R	0.373266	6.47167	1.43814	0.252617	0.522651
TMEM243	0.750469	4.3503	1.43774	0.252546	0.522651
HABP4	0.41949	5.56564	1.44014	0.252427	0.522651
CSRNP2	0.497488	5.7255	1.43964	0.252472	0.522651
ALG11	-0.456619	5.13673	1.4408	0.252328	0.522651
SLC25A23	0.410697	5.80012	1.44085	0.252275	0.522651
RNF168	0.399952	6.20504	1.43439	0.253227	0.523383
TEFM	-0.409093	5.25393	1.43573	0.253161	0.523383
C19orf25	0.506888	5.1941	1.43568	0.253176	0.523383
ACTR5	0.474637	4.72804	1.43473	0.253252	0.523383
LPIN1	0.326365	7.01117	1.43235	0.2535	0.523459
TRAK2	0.286594	7.0926	1.4327	0.253443	0.523459
ABCA9	0.584485	5.9448	1.43312	0.253454	0.523459
PSMA3	-0.436449	5.62049	1.4294	0.254151	0.524595
JAG1	0.606864	4.59132	1.42842	0.254191	0.524595
CUL4A	0.334034	6.30061	1.4269	0.254397	0.524876
FAM184A	0.466429	5.8604	1.42579	0.254624	0.525198
RGPD8	0.623153	4.24949	1.42153	0.254902	0.525624
NXPE3	0.332765	5.76997	1.4236	0.254994	0.525669
ABHD13	-0.483764	5.06454	1.42241	0.255183	0.525912
BTBD2	0.482898	5.67096	1.42189	0.255275	0.525956
ZNF510	0.59032	5.16314	1.42123	0.255455	0.526181
NBPF11	0.497078	4.67149	1.41772	0.25591	0.526398
KLHL23	0.442243	7.03156	1.41708	0.255914	0.526398
SPIDR	0.288217	8.41046	1.4182	0.255721	0.526398
GPR107	0.351774	6.33122	1.41873	0.255688	0.526398
ZSWIM7	-0.449574	5.25127	1.41875	0.255837	0.526398
STX12	0.344738	6.69084	1.41586	0.256121	0.526537
SRGAP2	0.345648	7.38247	1.41554	0.256153	0.526537
TXNDC11	0.477657	5.4721	1.41633	0.256193	0.526537
HSPBAP1	-0.334306	5.8665	1.4132	0.25667	0.52737
ILF3	-0.270618	6.42924	1.41161	0.256832	0.527558
MPRIP	0.279271	7.31382	1.41078	0.256913	0.527579
SLC25A44	0.429335	4.75336	1.4103	0.257127	0.527728
LRP1	0.32995	6.60273	1.40967	0.257114	0.527728
CIR1	-0.360963	6.62192	1.40916	0.25721	0.527752
BIRC6	0.266702	8.81381	1.40835	0.257292	0.527776
ID2	-0.601389	6.745	1.40742	0.257487	0.527824
PPM1G	-0.417112	5.56962	1.40861	0.257458	0.527824
TECPR1	0.443648	5.55524	1.40777	0.257549	0.527824
XKR7	1.10261	3.81508	1.40071	0.2576	0.527824
ELMOD3	0.517997	5.72333	1.40645	0.257726	0.527849
RAPGEF5	0.697622	5.92245	1.40603	0.257754	0.527849
TP53BP2	0.682178	4.191	1.40173	0.258006	0.527929
KANSL3	0.393931	6.21985	1.40463	0.257952	0.527929
SLC17A8	1.29436	4.16715	1.40311	0.257993	0.527929
ATL2	-0.284622	6.53471	1.40151	0.258444	0.528231
CCDC7	0.38171	7.19515	1.40149	0.258407	0.528231
HPSE2	0.825256	7.74366	1.40158	0.258385	0.528231
KCNIP2	-0.459607	5.66098	1.40202	0.258508	0.528231
ACSS3	0.745449	4.29293	1.40104	0.258297	0.528231
EIF3F	-0.51262	4.91078	1.4003	0.258605	0.528285
TRIM33	0.248215	7.47102	1.39846	0.258892	0.52829
CPE	-0.544376	4.87391	1.3987	0.258808	0.52829
ANKS6	0.3867	6.25135	1.39974	0.258737	0.52829
UBAC2	0.352186	7.79881	1.3985	0.258883	0.52829
POLR2B	-0.323218	5.98402	1.39762	0.259151	0.528528
RSU1	0.485027	5.20923	1.39852	0.259088	0.528528
GTF2B	-0.347762	5.47835	1.39324	0.259943	0.529786
SLC16A1	0.525837	4.87861	1.39263	0.260027	0.529786
THADA	0.35634	6.86556	1.39199	0.259954	0.529786
JAKMIP3	0.398018	6.41437	1.39109	0.260123	0.529786
CKMT1B	0.560736	5.27477	1.39208	0.260122	0.529786
CABLES1	0.472989	5.41435	1.38889	0.260625	0.530662
KAT2A	0.521398	5.16563	1.38714	0.260938	0.531009
TRPC4AP	0.378785	6.94305	1.38624	0.260889	0.531009
PNOC	0.671227	4.67431	1.38515	0.261192	0.531091
KMT5A	0.683146	4.77518	1.3858	0.261125	0.531091
MAPK8IP2	-0.366359	5.46764	1.38587	0.261145	0.531091
HRH2	0.377586	6.06483	1.38351	0.261397	0.531362
UBA2	-0.284682	6.60674	1.38286	0.261469	0.531362
SRPK1	-0.422968	6.26774	1.38079	0.261851	0.531994
GLOD4	-0.375387	5.13024	1.37962	0.262133	0.532422
GART	0.399896	5.67663	1.37485	0.262881	0.533795
TRNP1	-0.628755	4.60962	1.36968	0.263074	0.53398
SYT3	0.439808	4.79776	1.37358	0.263115	0.53398
COL12A1	1.21982	4.65446	1.37324	0.263197	0.534
LRIG2	0.343025	6.16446	1.37001	0.263608	0.534359
PNPT1	-0.494193	6.24231	1.37063	0.263533	0.534359
CLK1	-0.361355	5.89516	1.36881	0.263888	0.534359
UNC13B	0.347165	5.69897	1.36997	0.263686	0.534359
LDB1	0.533239	5.11409	1.36839	0.264024	0.534359
C11orf58	-0.285464	7.30255	1.36996	0.263562	0.534359
PCDH17	0.518018	6.85774	1.3681	0.263875	0.534359
SNW1	-0.426824	5.708	1.36781	0.264092	0.534359
YY1	-0.333908	6.31336	1.3682	0.263916	0.534359
AMFR	-0.357863	5.63084	1.3685	0.263983	0.534359
CRLS1	-0.568738	5.43634	1.36738	0.264191	0.534414
SETDB1	0.364451	5.67647	1.36566	0.264405	0.534426
TFB1M	-0.472591	5.34409	1.3659	0.264433	0.534426
ALDH1L2	0.526452	5.40657	1.36542	0.264484	0.534426
MAFB	-0.495584	5.36662	1.36623	0.26438	0.534426
ACP6	0.485475	5.19655	1.36478	0.264619	0.534554
GABRG3	0.283374	9.36448	1.36108	0.265022	0.535222
PRPF40B	0.344893	6.31303	1.35964	0.265318	0.53562
MGA	0.334701	7.125	1.35913	0.265363	0.53562
PLK2	-0.491204	5.16774	1.35831	0.265659	0.535628
ZMIZ2	0.436887	5.28418	1.35914	0.265552	0.535628
SPDYE3	0.618422	5.18852	1.35834	0.26569	0.535628
AGBL3	0.480124	5.54832	1.35783	0.265727	0.535628
EML1	-0.520565	5.23861	1.35902	0.265562	0.535628
SRGAP2C	0.336771	6.46925	1.35628	0.265868	0.535767
MFSD1	0.357177	5.53869	1.35602	0.266037	0.535964
CAMTA1	0.251333	9.3738	1.3535	0.266292	0.536231
BRMS1L	0.370146	6.21347	1.35343	0.266368	0.536231
TAF4B	-0.536394	4.7831	1.3517	0.26645	0.536231
ZC3H4	-0.458982	4.87014	1.35254	0.266458	0.536231
SNRPA1	0.357782	5.49814	1.35292	0.266565	0.536301
RCHY1	-0.530561	5.2124	1.35058	0.266969	0.536823
TMEM259	0.444631	6.10184	1.35029	0.266906	0.536823
LAMA3	0.939114	5.89701	1.34891	0.267149	0.53704
APC	-0.254548	8.62849	1.34603	0.267552	0.537566
ALDH7A1	-0.440072	5.20408	1.34714	0.267555	0.537566
MCCC2	0.389548	5.5563	1.34569	0.267772	0.537856
IQCJ-SCHIP1	-0.819538	7.84806	1.34176	0.268282	0.538698
ITGA3	0.473665	5.28898	1.34259	0.268336	0.538698
SMIM14	-0.278917	6.6512	1.34054	0.268523	0.538929
REPS1	-0.274438	7.82492	1.33913	0.268726	0.53919
CNIH3	0.450648	6.75092	1.33759	0.269008	0.539265
USP42	0.403221	5.7793	1.33745	0.269129	0.539265
ZDHHC6	-0.520531	4.74915	1.33579	0.269108	0.539265
MTCL1	0.283557	6.64474	1.33735	0.269055	0.539265
MAU2	0.363659	5.962	1.33689	0.269198	0.539265
BID	-0.46781	5.23363	1.33773	0.269154	0.539265
ARID4A	-0.311461	6.92054	1.33508	0.269437	0.5396
SLC41A2	0.290286	7.50667	1.33283	0.269803	0.540041
SLAIN1	-0.273763	7.20525	1.33325	0.269739	0.540041
FAM216A	-0.412633	5.36135	1.33186	0.270174	0.540639
SH2B1	0.372033	6.10381	1.32735	0.270809	0.541764
TXLNA	0.499627	4.48508	1.3242	0.271243	0.542292
RLF	0.3305	6.88188	1.32433	0.271274	0.542292
FBXO10	0.444419	5.72126	1.32486	0.271292	0.542292
SPOCK1	0.350681	10.2175	1.32255	0.271559	0.542332
CCDC180	0.439124	4.73974	1.3231	0.271603	0.542332
LETMD1	-0.438274	5.14437	1.32442	0.271407	0.542332
RAPGEFL1	0.440978	5.69036	1.32338	0.271552	0.542332
SCCPDH	-0.459493	5.32415	1.32236	0.271801	0.542436
ARHGAP12	0.273411	7.12999	1.3216	0.271738	0.542436
HIVEP2	-0.374691	7.87888	1.31986	0.272031	0.54275
MRRF	0.443141	5.70753	1.32014	0.272109	0.542759
CTR9	-0.381257	5.65089	1.31825	0.272494	0.543237
MYH9	0.626637	4.92668	1.31867	0.272438	0.543237
NT5DC1	0.649131	6.32867	1.31584	0.272766	0.543634
TRIM4	0.467156	5.33174	1.31611	0.272869	0.543692
DAAM1	-0.2393	8.31258	1.31454	0.27295	0.543707
XRN1	0.333939	7.53661	1.31205	0.273388	0.544196
RIPK1	0.386048	5.92007	1.31242	0.273414	0.544196
LRRC4	-0.429617	5.49168	1.31315	0.273398	0.544196
COPS4	-0.42393	5.88638	1.31139	0.273646	0.544512
FAM20B	-0.333767	5.80969	1.30988	0.273916	0.544757
TTC21B	0.284928	7.35222	1.3092	0.273886	0.544757
NCOA1	0.231766	8.96874	1.30842	0.274013	0.544804
FAM13A	0.452211	5.06274	1.30915	0.274098	0.544809
CAMSAP1	0.444198	6.28894	1.30781	0.274172	0.544809
STX3	0.349871	5.90552	1.30774	0.274234	0.544809
SAMD5	-0.716179	5.5656	1.30707	0.27446	0.545096
TMEM62	0.42086	5.75419	1.3062	0.274526	0.545096
UBE2D3	-0.264624	7.56368	1.30403	0.274789	0.545407
C17orf75	-0.405247	5.55155	1.30492	0.274829	0.545407
IREB2	-0.325915	6.71732	1.30266	0.27506	0.545719
DCLK1	0.299113	8.96081	1.30062	0.275379	0.546208
CUEDC2	-0.491967	5.20959	1.30033	0.275612	0.54638
ETFA	0.372476	5.93026	1.29985	0.275613	0.54638
ARID4B	0.246889	8.11635	1.2981	0.275825	0.546428
GAB1	0.735027	4.60741	1.29873	0.275824	0.546428
PIP5K1C	-0.492164	5.06432	1.2982	0.275931	0.546428
HIRA	0.538893	5.00385	1.29899	0.275877	0.546428
ELMOD1	-0.265884	7.32778	1.29683	0.27606	0.54654
FOXJ3	0.271482	7.65581	1.29579	0.276236	0.546719
GNL3	-0.468541	4.87505	1.29456	0.276445	0.546719
FRYL	0.235295	8.07749	1.29448	0.276464	0.546719
ZNF827	0.390171	7.3973	1.29467	0.276438	0.546719
EXOC3	0.507157	4.73073	1.29497	0.276519	0.546719
GOLGB1	0.2785	7.38867	1.29264	0.276797	0.546726
SRRT	0.471784	5.18828	1.29355	0.276835	0.546726
TRIM24	0.263286	6.77284	1.29373	0.27662	0.546726
C12orf40	0.567677	6.50235	1.29288	0.276781	0.546726
MAP2K1	-0.298518	6.73092	1.29227	0.276889	0.546726
CDKL3	0.366598	6.20237	1.29185	0.276991	0.546781
NSUN2	0.552988	5.4009	1.29165	0.277143	0.546937
MOB1A	-0.51854	4.69588	1.28862	0.27725	0.547003
LNX1	-0.351934	6.39508	1.28852	0.277586	0.54752
TBCK	0.241306	8.12553	1.28698	0.277795	0.547787
P4HTM	-0.462856	5.83909	1.28601	0.278126	0.548101
DENND4C	0.281636	7.07391	1.28565	0.278045	0.548101
AP1M1	-0.447451	5.43439	1.28601	0.278175	0.548101
USF3	0.345746	5.62539	1.28431	0.278419	0.548436
CCDC77	0.737325	4.40244	1.27992	0.27902	0.549476
TMPO	-0.453689	5.33032	1.28084	0.279095	0.549477
NDUFB9	-0.305498	6.06348	1.27983	0.279179	0.549497
KLHL29	0.453108	7.98085	1.27765	0.279462	0.549909
BMP6	0.677682	6.72813	1.27727	0.27955	0.549937
ZNF251	0.277513	6.40855	1.27625	0.279757	0.550198
RAMP1	0.493408	5.41499	1.27348	0.280387	0.550867
ENPP2	0.636185	4.87035	1.27232	0.280615	0.550867
GDA	0.724641	5.96529	1.27219	0.280521	0.550867
GTPBP4	-0.489888	4.63664	1.27006	0.280504	0.550867
EXOC6	0.357107	6.49644	1.27152	0.2806	0.550867
PSMC6	-0.359975	6.03412	1.27198	0.280599	0.550867
CMTM4	0.450859	6.01314	1.27342	0.280301	0.550867
UBE2O	0.435634	6.3911	1.27101	0.280697	0.550883
TTN	0.345832	5.47919	1.27087	0.280855	0.551047
BACE1	-0.306162	6.10275	1.26996	0.280949	0.551086
GPM6A	-0.315162	9.51586	1.26853	0.281102	0.551095
ECHDC1	0.368268	6.16825	1.26913	0.281061	0.551095
CORO2A	0.466194	5.3676	1.26901	0.281202	0.551146
INPP4A	0.323273	7.72193	1.267	0.281383	0.55122
CXCL14	-0.746072	10.5695	1.26695	0.281387	0.55122
HNRNPR	-0.329736	6.48891	1.26406	0.281967	0.55134
ANGPTL1	0.601826	4.26797	1.26333	0.281792	0.55134
CLDN12	0.334626	6.10801	1.26428	0.281947	0.55134
ADCY6	0.406747	5.51024	1.26516	0.281878	0.55134
PRDM4	0.539683	4.70859	1.26622	0.281657	0.55134
TMEM132C	0.319446	7.27329	1.26548	0.281665	0.55134
ZNF583	0.381235	5.26635	1.26543	0.281866	0.55134
CIAO1	0.380455	6.24179	1.26366	0.282043	0.551343
AP2B1	-0.286465	7.41452	1.26166	0.28236	0.551818
ZBTB4	0.270922	6.47335	1.26087	0.282533	0.552011
MTMR6	-0.353604	6.03288	1.25983	0.282801	0.552284
SS18L1	0.407017	5.70311	1.25979	0.282821	0.552284
PATJ	0.310096	7.43152	1.25623	0.283347	0.55302
FBXO3	-0.335754	5.57625	1.25763	0.283276	0.55302
SFI1	0.511268	5.62597	1.25594	0.283532	0.553237
DIRC3	0.629836	6.34393	1.25246	0.284072	0.553854
UBA3	-0.335331	5.9488	1.25336	0.283995	0.553854
ZDHHC13	-0.455546	5.15165	1.25321	0.284061	0.553854
NUP107	0.415591	5.23272	1.25283	0.284165	0.553891
AKAP13	0.734511	4.93032	1.25188	0.284341	0.554088
MRPS25	0.35168	6.48346	1.24931	0.284647	0.554135
ZNF639	-0.479112	4.81274	1.24884	0.284624	0.554135
UBR5	0.280832	8.18306	1.24924	0.284623	0.554135
RNF169	0.332901	6.81271	1.24873	0.284737	0.554135
MEF2A	0.260003	7.59758	1.24884	0.284699	0.554135
PAPPA	0.851432	4.95293	1.2482	0.285022	0.554254
FN3KRP	-0.535015	4.50101	1.24404	0.284965	0.554254
PKIG	-0.450123	6.31949	1.24752	0.285016	0.554254
GPR158	0.275446	9.23794	1.24641	0.28514	0.55434
TSG101	-0.321397	6.0481	1.24615	0.285304	0.554514
MPP5	0.328534	5.3995	1.24535	0.285524	0.554797
EPHA4	-0.628206	6.17243	1.24405	0.285691	0.554903
ELF2	0.311032	7.13174	1.24135	0.286091	0.554903
PPP3CC	0.358432	6.72791	1.24212	0.285959	0.554903
FOPNL	-0.431017	5.34819	1.24248	0.286074	0.554903
VAC14	0.45404	5.24529	1.24282	0.286007	0.554903
LRRC37B	0.343071	6.08849	1.24163	0.286101	0.554903
ZNF254	0.361986	6.94302	1.24208	0.285959	0.554903
PKD2L2	0.740275	4.21001	1.23932	0.28618	0.554911
SLC2A6	0.647817	4.8896	1.24104	0.286332	0.554918
ZBTB25	-0.407557	5.72479	1.24112	0.286294	0.554918
SLC35A3	0.373126	6.15788	1.239	0.28658	0.555109
IKZF5	-0.476941	4.80425	1.23849	0.286533	0.555109
C16orf95	0.52378	4.64782	1.23859	0.28669	0.555178
PARM1	0.616214	5.70507	1.23678	0.287047	0.555723
STXBP4	0.503325	5.32882	1.23671	0.287127	0.555735
PARD3	0.273788	8.09714	1.23298	0.287636	0.556576
LRRC8D	0.271626	6.93491	1.23235	0.287771	0.556691
ITGA9	0.345191	6.87639	1.23033	0.288149	0.556741
CCDC3	0.429123	6.99174	1.2307	0.288075	0.556741
ABI1	-0.298297	8.68668	1.23011	0.28817	0.556741
ZNF487	0.598326	4.41246	1.23116	0.287897	0.556741
POLR3E	-0.576222	4.67281	1.22937	0.288026	0.556741
GSTK1	0.321333	5.47668	1.22959	0.288441	0.557119
LURAP1L	0.366989	5.90652	1.22825	0.288618	0.557139
KCNMB4	0.453478	5.62192	1.22817	0.288676	0.557139
NSRP1	-0.350699	6.50571	1.22827	0.288569	0.557139
APBB2	0.314845	8.05917	1.22229	0.289641	0.5576
MTRR	0.451996	5.27311	1.22374	0.289562	0.5576
SYNE1	0.254765	9.55703	1.22215	0.289664	0.5576
CA8	-0.924585	6.51393	1.22398	0.289402	0.5576
SLC35E3	0.304	6.28943	1.2231	0.289542	0.5576
IFT81	-0.434031	5.64017	1.22426	0.289458	0.5576
MPG	-0.466739	4.93868	1.22287	0.289576	0.5576
HS3ST4	0.490324	6.71678	1.22392	0.289356	0.5576
BLMH	-0.451388	4.91824	1.22248	0.289638	0.5576
GATAD2A	0.338697	5.87822	1.22566	0.28911	0.5576
RP9	-0.598993	4.87628	1.22093	0.289851	0.557815
TIMM17A	-0.519184	4.71109	1.21855	0.290146	0.558188
TAPBP	-0.401455	5.14536	1.22026	0.290195	0.558188
ZNF131	0.257676	7.26268	1.21603	0.290833	0.559144
L2HGDH	0.298396	6.91588	1.21602	0.290842	0.559144
RNF220	-0.641987	5.38717	1.21262	0.291667	0.559637
MEF2D	-0.351042	5.27591	1.21392	0.291423	0.559637
RUNX2	-0.376105	6.92014	1.21142	0.291725	0.559637
APBA1	0.365281	8.47143	1.21223	0.291544	0.559637
ABL1	0.273097	6.85237	1.21112	0.291775	0.559637
HIF1A	-0.386401	5.97971	1.21429	0.29128	0.559637
FBXL20	0.270503	7.80807	1.21284	0.291432	0.559637
YPEL2	0.349982	6.55712	1.2114	0.291734	0.559637
PKN1	0.508557	4.77917	1.21442	0.291287	0.559637
MAPK8IP3	0.290149	7.15607	1.20944	0.292087	0.56009
PRDM2	-0.274415	7.56054	1.20842	0.292277	0.560272
FUT8	0.293944	8.43247	1.20806	0.292339	0.560272
SMARCB1	0.300396	5.76007	1.20835	0.292408	0.560272
CDC5L	-0.333352	7.04636	1.20613	0.292728	0.560742
DPP8	-0.283282	6.77069	1.20537	0.292885	0.560898
DPH6	0.307273	7.24685	1.20477	0.292977	0.560931
CEBPZOS	-0.306207	6.20059	1.20368	0.293263	0.561333
PCGF3	0.428718	5.21797	1.2019	0.293718	0.56206
YTHDC1	-0.27014	6.4855	1.19941	0.294049	0.562549
MRPS27	-0.342874	5.78949	1.19906	0.294223	0.562736
PTPRZ1	1.41274	5.75818	1.19717	0.294513	0.563146
CDH10	0.630693	5.60659	1.19579	0.294831	0.563609
TTI1	0.399981	4.90908	1.19474	0.295081	0.563942
SYCP2L	0.448194	5.90756	1.19323	0.295283	0.564027
ERP29	-0.392211	5.43233	1.19348	0.295343	0.564027
CEP89	0.527874	5.33506	1.19333	0.295352	0.564027
LNPEP	-0.352428	6.67305	1.19053	0.29575	0.564639
SKAP2	-0.383062	5.67699	1.19047	0.295901	0.564639
ATF7IP	0.278147	6.7689	1.19007	0.295825	0.564639
PRDX1	-0.570784	5.68795	1.18966	0.296067	0.564689
SYNPO2	0.469211	5.69815	1.18921	0.296093	0.564689
LSM6	-0.358787	5.54376	1.18851	0.296298	0.564689
IGF1R	0.275843	7.56262	1.18801	0.296207	0.564689
KIAA0753	0.347407	5.38558	1.18842	0.296306	0.564689
NDUFV1	0.349482	6.19483	1.18715	0.296431	0.564783
ARHGEF11	0.27202	7.52061	1.18572	0.296653	0.56487
ZNF107	-0.465913	4.81393	1.18487	0.296755	0.56487
CCDC91	0.319806	8.42125	1.18426	0.296933	0.56487
FNDC3A	0.246599	7.88024	1.18457	0.296874	0.56487
KDSR	0.33206	5.8467	1.18589	0.296722	0.56487
BCAT2	0.441364	5.24433	1.18567	0.296854	0.56487
AMIGO1	-0.622536	4.55386	1.17813	0.297605	0.565072
EIF2AK2	0.264688	6.71008	1.18149	0.297498	0.565072
GORASP2	-0.413882	5.18499	1.18038	0.297869	0.565072
RB1CC1	0.224241	7.85251	1.17907	0.29795	0.565072
PLAA	0.344768	5.33147	1.18043	0.297869	0.565072
WDR5	0.407003	5.22939	1.18197	0.297577	0.565072
ZNF25	-0.321911	6.26299	1.18177	0.297496	0.565072
TIMM23	-0.456158	5.2493	1.18027	0.297899	0.565072
MMS19	0.306122	5.93142	1.18368	0.297141	0.565072
NEK9	0.336002	5.73682	1.18195	0.297509	0.565072
CIPC	0.415825	5.08822	1.18021	0.297927	0.565072
SLTM	-0.251603	6.79163	1.18126	0.297548	0.565072
HERC1	0.246136	8.67157	1.1774	0.298274	0.565542
MAK	0.326839	6.38516	1.17679	0.29844	0.565713
KCNK1	0.562873	4.69641	1.17609	0.298658	0.565737
TBC1D7	-0.418021	5.13458	1.17671	0.29857	0.565737
ACADSB	-0.37474	6.01561	1.17593	0.298681	0.565737
SDK1	0.50875	8.92054	1.17416	0.29891	0.566028
DDI2	0.418281	5.86864	1.17297	0.299247	0.566378
PELP1	-0.49316	5.02196	1.17315	0.299213	0.566378
PLS1	0.439245	5.35443	1.17177	0.299565	0.566753
NUP98	0.354999	6.62332	1.17083	0.299598	0.566753
GOLM1	-0.283878	6.61502	1.17001	0.299771	0.566792
RRAS2	0.349479	6.46907	1.17038	0.299695	0.566792
KLHL21	0.548482	4.55316	1.16878	0.300019	0.56698
SMG1	0.242582	7.18962	1.16859	0.300022	0.56698
SMARCAD1	-0.322405	6.48761	1.16242	0.301287	0.569225
TPD52	-0.281443	6.34996	1.16199	0.301386	0.569267
PRB2	0.442757	4.80844	1.16105	0.301666	0.569652
OXSR1	0.335042	6.3428	1.1601	0.301746	0.569658
TDP2	-0.429229	5.25214	1.1596	0.301988	0.569827
ARFGEF1	0.255664	7.85292	1.15897	0.301927	0.569827
FBXW4	0.302071	6.79736	1.15766	0.302206	0.570093
SYT1	-0.316847	12.5006	1.15686	0.302343	0.570207
HMGN2	-0.362529	6.49463	1.15492	0.302787	0.5709
NCAPD3	0.343786	5.52093	1.15345	0.303189	0.571079
TUBGCP3	0.286913	6.38843	1.15307	0.303149	0.571079
DYNC1LI2	-0.309132	6.36978	1.15369	0.303045	0.571079
SUPT6H	0.274116	5.81407	1.15343	0.303147	0.571079
CHIC2	0.399612	5.98437	1.15054	0.303698	0.571892
ATF7IP2	0.256636	6.8118	1.14948	0.303849	0.572032
AQR	-0.285297	6.76741	1.14857	0.304041	0.572248
ZNF281	-0.474784	4.86948	1.14747	0.304229	0.572314
DAZAP2	-0.445298	5.09145	1.14838	0.304192	0.572314
PIK3CB	0.344278	7.39078	1.14618	0.304499	0.572677
MANSC1	-0.424861	4.88425	1.14508	0.304742	0.572818
DNAJC17	0.446186	5.49886	1.14542	0.304805	0.572818
RANBP10	0.332625	5.96615	1.14557	0.304705	0.572818
COL25A1	0.631611	7.76604	1.1433	0.305079	0.573043
TUBGCP5	-0.278289	6.13191	1.14394	0.305039	0.573043
MTMR14	0.418165	4.70274	1.14159	0.305531	0.573748
WLS	-0.262933	7.94106	1.13724	0.306311	0.574746
LUC7L2	0.282773	8.45671	1.13634	0.306491	0.574746
SEC61A2	0.433577	6.58625	1.13811	0.306158	0.574746
NUDT5	0.403551	6.11501	1.13732	0.306358	0.574746
NOVA1	-0.259422	8.06982	1.13584	0.306596	0.574746
CEP95	0.318966	6.78877	1.13652	0.306475	0.574746
SH3GL1	0.401233	5.44569	1.13662	0.306603	0.574746
ZRANB3	0.364708	7.25007	1.13544	0.306683	0.574751
HADHA	-0.26116	6.02904	1.13536	0.306798	0.574821
PGBD1	0.399034	5.1945	1.13462	0.307039	0.575128
SMG9	0.306861	5.5649	1.1305	0.307838	0.576479
RNASEH2B	-0.422169	5.77969	1.12959	0.308031	0.576695
MARCH7	0.269847	6.95694	1.12738	0.308341	0.577131
IP6K2	0.30299	6.3157	1.12531	0.308802	0.577558
SCPEP1	0.429867	5.45875	1.12594	0.308787	0.577558
APOE	-0.664828	4.65778	1.12325	0.308793	0.577558
IRF2	0.289544	5.84859	1.12507	0.308907	0.577609
ANKFY1	0.343428	6.47458	1.123	0.309265	0.578133
CHKB	0.504921	5.08377	1.12272	0.309485	0.5784
ARL6	0.287037	5.65226	1.12056	0.309871	0.578832
RELN	1.15392	11.2314	1.11988	0.309872	0.578832
RCAN2	-0.282909	8.40552	1.11939	0.309975	0.578857
ARRB1	0.288497	6.68987	1.11882	0.310118	0.578857
PCNT	0.472314	6.43287	1.11916	0.31006	0.578857
RBBP6	-0.30116	6.20087	1.11859	0.310225	0.57891
TRA2A	0.284675	7.40821	1.1174	0.310395	0.579082
TMEM260	0.254517	6.35384	1.11584	0.310759	0.579471
ANOS1	-0.556981	5.86441	1.11635	0.310755	0.579471
PPCS	-0.59643	4.48936	1.11178	0.310885	0.579561
SGPP2	0.623809	4.3354	1.11258	0.311251	0.579807
METTL24	0.504381	5.4117	1.11443	0.311173	0.579807
PAXBP1	0.303024	6.82503	1.11352	0.311214	0.579807
FLYWCH1	0.448253	5.40816	1.11354	0.311361	0.579868
MIER1	-0.235715	6.58222	1.11201	0.31155	0.580073
CNOT6L	-0.271652	6.52086	1.11093	0.311783	0.580244
DNAJC21	0.323831	5.44488	1.11116	0.311857	0.580244
ACTR3B	0.27541	6.35064	1.11024	0.311925	0.580244
CDK17	0.243476	7.18282	1.10994	0.311953	0.580244
NME7	0.322957	7.508	1.1088	0.312186	0.580386
PTPRG	-0.606612	9.31934	1.10892	0.312153	0.580386
TMTC2	-0.327386	9.28606	1.10614	0.312736	0.580999
AP4E1	0.300795	5.72902	1.10631	0.312827	0.580999
MARCH2	0.490346	5.13465	1.10695	0.312763	0.580999
TUBGCP6	0.569829	4.42355	1.10641	0.31262	0.580999
FAM126B	-0.311039	7.13543	1.10529	0.312933	0.581049
USP20	0.32408	5.602	1.10448	0.31323	0.581457
HDAC5	0.411255	6.39966	1.10242	0.313559	0.581922
KIF1B	0.215147	9.02757	1.09917	0.314203	0.582192
VPS13D	0.284855	7.71905	1.10118	0.313784	0.582192
CGREF1	-0.396777	5.42003	1.10119	0.313974	0.582192
LRRN1	-0.390443	6.50871	1.0997	0.314145	0.582192
DZIP3	-0.255164	6.85234	1.10029	0.313994	0.582192
PRKCI	0.364784	6.74187	1.09905	0.314252	0.582192
KMT2A	0.204428	8.4855	1.0992	0.314198	0.582192
NSD1	0.303235	7.86205	1.09844	0.314363	0.582251
COA6	0.535924	5.24963	1.09745	0.314755	0.582834
MPZL1	-0.369104	5.70622	1.09692	0.314845	0.582855
B3GALT5	0.768613	4.45541	1.09456	0.315192	0.583352
SMIM15	-0.525919	4.54687	1.09149	0.315359	0.583515
CDH18	-0.360262	7.71863	1.0909	0.315963	0.584489
PPIE	0.378	5.72021	1.08907	0.316468	0.584625
FAM228B	0.312454	7.11681	1.08853	0.316474	0.584625
KHDC1	0.436107	6.17305	1.08834	0.316563	0.584625
ZHX1	-0.377811	5.89918	1.09075	0.316122	0.584625
RNH1	-0.360703	5.37613	1.08886	0.316587	0.584625
MRPS35	-0.368675	5.71419	1.08918	0.316489	0.584625
ZNF780B	0.275947	6.63211	1.08867	0.316461	0.584625
MTFMT	0.31083	6.07576	1.08691	0.316883	0.585027
TBC1D20	0.287012	5.63053	1.08566	0.317217	0.585498
EXTL2	-0.489057	5.34431	1.08467	0.317478	0.585835
PRUNE2	0.281206	6.86708	1.08345	0.317569	0.585857
SETD7	-0.359721	5.78465	1.08355	0.31768	0.585917
PAQR3	0.34215	5.54653	1.08213	0.317984	0.586048
EP400	0.328523	6.65753	1.0808	0.318145	0.586048
EFL1	0.357966	5.09488	1.08166	0.318129	0.586048
PITPNM3	0.421115	5.83463	1.08181	0.318004	0.586048
CORO6	0.548161	5.7273	1.08187	0.318003	0.586048
CCDC61	0.620291	4.39358	1.07951	0.318311	0.586209
FKTN	0.238506	7.04043	1.07896	0.318529	0.586465
TMEM120B	0.363848	5.81795	1.07889	0.318637	0.586519
FARSB	0.247677	6.94066	1.07707	0.318939	0.586929
HNRNPU	-0.223613	7.62059	1.07624	0.319108	0.58695
EXTL3	0.423544	5.75702	1.07696	0.319058	0.58695
ATP6AP1L	0.335875	5.95096	1.07578	0.319289	0.586993
RRP36	0.40816	5.16661	1.0764	0.319259	0.586993
PAK2	-0.348348	6.39618	1.07377	0.319695	0.587333
FOXO3	0.262802	7.49794	1.07415	0.319559	0.587333
FAM210A	-0.425158	5.11502	1.07411	0.319711	0.587333
EMC1	-0.332721	5.34372	1.07274	0.320052	0.587675
GNAQ	0.266119	8.46158	1.07183	0.320055	0.587675
OGDH	0.348644	6.58014	1.07122	0.320217	0.587689
GPS2	-0.413328	4.92817	1.07132	0.32022	0.587689
ANO4	0.411919	8.59523	1.07035	0.320376	0.58783
ARL4D	-0.666172	4.70378	1.06792	0.320571	0.587897
PHACTR3	0.440481	7.96876	1.06981	0.320496	0.587897
URB1	0.313624	5.70464	1.06769	0.321082	0.588689
IFIT3	0.368042	5.24634	1.06738	0.321211	0.588781
RNF216	0.285469	7.41015	1.06387	0.321795	0.589562
JOSD1	-0.48698	5.31628	1.06497	0.321734	0.589562
EPC2	-0.31996	6.95548	1.06258	0.322091	0.589959
PSMG4	-0.30563	5.87728	1.06257	0.322204	0.590019
ANKHD1	0.28642	7.20661	1.06091	0.322445	0.590316
PELI2	0.564391	6.59308	1.06018	0.322621	0.590494
JMY	0.24483	6.5592	1.05824	0.323054	0.591141
CELF2	-0.223696	9.03841	1.05731	0.323224	0.591307
PRKDC	-0.253366	7.50035	1.05491	0.323763	0.592146
HNRNPD	-0.276695	6.75624	1.05359	0.324075	0.592351
TMEM232	0.314609	7.71188	1.05307	0.324162	0.592351
ZSWIM8	0.428975	5.41734	1.05367	0.324193	0.592351
SAMD14	0.403059	4.65667	1.05402	0.324026	0.592351
CREB1	-0.329789	6.29181	1.05152	0.324573	0.592399
ACSL1	0.455077	5.27282	1.05253	0.324461	0.592399
MAP3K1	-0.393194	5.6413	1.05279	0.324395	0.592399
TRHDE	-0.905603	4.42438	1.04543	0.324617	0.592399
ZNF431	-0.389054	5.26499	1.05325	0.324306	0.592399
RPP30	-0.548522	4.81822	1.05003	0.324755	0.592505
CHKA	0.271932	6.98443	1.05006	0.324839	0.592513
KCTD1	-0.439445	7.31635	1.04904	0.325063	0.592776
PDK1	-0.41234	4.91435	1.04746	0.325453	0.593051
CLVS2	-0.276026	7.27628	1.04796	0.325303	0.593051
RABGEF1	0.259425	8.09679	1.04746	0.325403	0.593051
CDV3	-0.432959	4.86485	1.04542	0.325855	0.593639
PARP8	0.344755	6.57257	1.0433	0.326357	0.594181
PHTF2	0.343573	7.03888	1.04307	0.326392	0.594181
SMPD3	0.324146	5.67215	1.04391	0.326322	0.594181
RBM18	-0.370528	4.84427	1.04259	0.32649	0.594214
GABBR2	-0.350598	9.65089	1.04105	0.326827	0.594536
KSR1	0.393186	6.66427	1.04132	0.326795	0.594536
DYNC1I1	0.239748	9.31074	1.03965	0.327141	0.594818
ZNF75A	0.404749	5.69861	1.04019	0.327142	0.594818
ZNF589	0.271037	6.03039	1.03962	0.327227	0.594827
L3HYPDH	0.386915	5.21238	1.03888	0.327503	0.595184
SMIM12	-0.355966	5.34926	1.03655	0.328026	0.595314
P3H1	0.705221	4.4691	1.03715	0.327717	0.595314
EIF5B	-0.326879	6.52004	1.0356	0.328098	0.595314
GRM3	0.468781	6.44902	1.03599	0.327997	0.595314
TBC1D12	-0.324846	5.9172	1.03542	0.328215	0.595314
ZNF264	0.480311	5.29254	1.03582	0.328178	0.595314
PPIL2	0.414278	5.96252	1.03628	0.327979	0.595314
HMGXB4	-0.390117	5.59309	1.03714	0.32788	0.595314
ARHGEF10	0.433999	5.3956	1.03503	0.328346	0.595407
SRSF4	0.298349	6.81265	1.03329	0.328589	0.595558
KDM5B	0.257153	6.82302	1.03361	0.328517	0.595558
CCNDBP1	-0.474948	4.58196	1.03052	0.328837	0.595862
SMURF1	0.249079	6.88006	1.03163	0.328961	0.595942
DHRS7B	0.395078	6.01146	1.03137	0.329078	0.596009
C1orf122	-0.367731	5.82638	1.03089	0.329253	0.596045
PPIL3	0.329641	5.27095	1.03105	0.329259	0.596045
FAAH	0.409743	4.74137	1.0294	0.329566	0.5961
NDST1	0.360535	5.25029	1.02973	0.329557	0.5961
ZDHHC2	-0.491247	5.1975	1.02939	0.329609	0.5961
APMAP	-0.281194	5.60787	1.03047	0.329374	0.5961
ANKRD52	0.365129	5.35959	1.02489	0.330642	0.597599
GLT8D2	0.576048	5.68227	1.02447	0.330679	0.597599
SEMA6B	-0.467097	4.92745	1.02459	0.330584	0.597599
SLC30A7	-0.371221	5.98137	1.02397	0.330791	0.597599
ZNF66	-0.431733	5.20319	1.02398	0.33084	0.597599
TSPAN14	0.534046	6.58369	1.02257	0.331022	0.597784
EFHC1	0.38173	4.82405	1.02059	0.331593	0.598391
TMEM248	-0.304871	5.45102	1.02073	0.3316	0.598391
TNRC6B	0.230027	9.41474	1.02036	0.331498	0.598391
TLE3	0.469295	5.65631	1.01901	0.331931	0.598843
POLR3B	0.307373	5.30007	1.01776	0.332273	0.599315
STRADA	0.354754	6.17583	1.01538	0.332694	0.599929
ABCC8	0.28191	6.22664	1.0147	0.332847	0.60006
PIP5K1B	-0.281147	9.10859	1.01381	0.332997	0.600184
CBLB	0.385065	6.76529	1.01185	0.333468	0.600666
PIGX	0.403798	5.44398	1.01269	0.333414	0.600666
PTPN11	-0.251263	7.28904	1.01164	0.333506	0.600666
FSTL5	-0.290089	10.8243	1.01071	0.333707	0.600761
HIVEP1	-0.265912	6.87145	1.01037	0.333812	0.600761
GDPD5	0.528502	5.1947	1.01091	0.333847	0.600761
MPHOSPH8	-0.212649	7.71583	1.00998	0.333881	0.600761
TNFRSF25	0.405267	5.66136	1.00974	0.334057	0.600785
TLK2	0.29667	6.69539	1.00947	0.334018	0.600785
CCDC171	0.249648	7.5901	1.00837	0.334252	0.600992
MAPK9	-0.295193	7.02839	1.00722	0.334533	0.601287
RNF157	0.213854	7.32229	1.00698	0.334578	0.601287
GTF3C2	0.492504	4.83067	1.00636	0.334871	0.601668
GSTM3	-0.497277	5.04389	1.00256	0.335689	0.602167
CFAP36	-0.238416	6.16982	0.999986	0.336271	0.602167
ORC4	-0.231677	6.7765	1.0042	0.335239	0.602167
ARL6IP6	0.424976	5.25079	1.00031	0.336297	0.602167
SENP2	-0.245966	6.50406	1.00058	0.336099	0.602167
HS3ST1	-0.351994	4.95108	1.00078	0.336093	0.602167
ALDH5A1	-0.354628	5.70574	1.00113	0.336083	0.602167
MPP6	0.437324	8.73284	0.998969	0.336427	0.602167
MCPH1	0.266612	7.22586	0.998943	0.336443	0.602167
FAM49B	0.240204	8.64462	1.00216	0.335685	0.602167
BMI1	-0.521905	4.94995	1.00024	0.336167	0.602167
MAP6	0.306894	5.92421	1.00187	0.335843	0.602167
FREM2	0.901744	5.24187	1.00394	0.335442	0.602167
SEC14L1	-0.293383	7.17624	1.00281	0.335548	0.602167
ZADH2	-0.376452	5.22488	1.00433	0.335357	0.602167
PHF20	0.275168	7.02411	1.00164	0.33582	0.602167
PPT1	-0.388821	5.65977	0.99806	0.336804	0.602669
TRAPPC8	0.255758	6.95216	0.996572	0.337002	0.602877
CSMD2	0.270949	8.37292	0.996118	0.337093	0.602894
TTF1	-0.571672	4.78473	0.994461	0.337327	0.603169
APC2	0.397769	5.88574	0.994337	0.3376	0.603492
POLR3F	0.368181	5.22764	0.99443	0.33767	0.603492
GABBR1	-0.27005	6.87519	0.992187	0.338036	0.604001
TAF13	-0.442109	4.89038	0.990754	0.338364	0.604104
FAT4	0.632233	5.13014	0.991339	0.338396	0.604104
ATXN1	0.237063	9.76905	0.99129	0.338221	0.604104
CPEB1	0.292957	6.65584	0.990567	0.338418	0.604104
BAZ2B	0.237104	7.98467	0.98847	0.338887	0.60439
ECHS1	-0.469897	4.64846	0.986971	0.338985	0.60439
MICAL2	0.291969	6.88418	0.988235	0.338958	0.60439
PPP4R1	0.298851	6.29697	0.988439	0.338941	0.60439
BRWD1	0.224274	8.2293	0.988488	0.338882	0.60439
ZNF112	0.438542	4.90462	0.988334	0.339089	0.604431
GLS2	0.377739	4.97461	0.987799	0.339222	0.604523
POLR3C	0.500086	4.82621	0.986302	0.339554	0.604536
USP4	0.356727	6.28301	0.986333	0.339437	0.604536
TMCO3	0.329631	5.895	0.986179	0.339517	0.604536
PHLPP1	0.433123	6.60864	0.985829	0.339534	0.604536
SGIP1	-0.200611	8.92075	0.983826	0.33998	0.605006
ZBTB44	-0.244089	6.40955	0.984227	0.339939	0.605006
WDR25	0.415564	5.11231	0.98267	0.340441	0.60568
PALLD	0.265201	7.19675	0.979836	0.340937	0.605838
XPO5	0.277614	5.73807	0.980804	0.340814	0.605838
IL7	0.473247	4.90465	0.980877	0.34085	0.605838
ATF7	0.290723	6.24698	0.980339	0.34086	0.605838
FMN1	-0.283557	8.04101	0.980263	0.340827	0.605838
ADD2	0.246738	7.52411	0.978311	0.341294	0.606329
ABCB10	0.33622	6.13609	0.977854	0.34146	0.60647
ZNF883	0.322904	5.59174	0.977809	0.341546	0.60647
ATP6V0A2	0.418134	5.32806	0.977647	0.341618	0.60647
SLC25A28	-0.373698	5.28793	0.976005	0.342018	0.60689
TRIM37	-0.279441	7.43494	0.975454	0.341978	0.60689
PPM1B	-0.241014	6.9689	0.973817	0.342379	0.607387
RRN3	-0.391235	4.89539	0.973444	0.342487	0.607432
RUFY1	0.315758	6.00918	0.973189	0.342587	0.607465
KIFC2	0.368178	5.67945	0.972726	0.342743	0.607597
WDR92	-0.317361	5.3669	0.972198	0.342931	0.607641
SLC7A6OS	0.508462	5.19566	0.972392	0.342881	0.607641
FN1	0.562659	4.59438	0.970016	0.343338	0.608072
HERC4	0.245512	8.09746	0.970065	0.343259	0.608072
CLCN6	0.300818	5.66162	0.969123	0.343611	0.608157
MXD1	-0.366096	5.48973	0.969378	0.343602	0.608157
ATG4D	0.680969	4.15294	0.966994	0.343631	0.608157
IFFO1	0.472859	4.81186	0.9684	0.343806	0.608323
ZNF654	0.278909	6.55109	0.965925	0.344284	0.608373
RNF150	-0.358031	8.64616	0.965623	0.344325	0.608373
NSMCE2	0.226751	7.43694	0.967009	0.343998	0.608373
G2E3	-0.331894	6.2537	0.965966	0.344316	0.608373
MTHFD1	0.339168	5.82414	0.966602	0.344191	0.608373
RAB27B	0.428469	6.44992	0.966413	0.34417	0.608373
BRD9	-0.361926	4.986	0.963883	0.34484	0.608994
LEO1	-0.307386	5.58631	0.964478	0.34477	0.608994
ANKRD12	-0.216291	8.57184	0.963148	0.344922	0.608994
CHUK	0.353035	5.00085	0.963169	0.345095	0.60901
MAP4K5	0.233473	7.55994	0.962521	0.345079	0.60901
GKAP1	-0.287313	5.54596	0.962371	0.345282	0.609196
NDUFAF6	0.377338	6.62188	0.960963	0.345476	0.609394
CEP97	-0.247586	6.15179	0.959823	0.345808	0.609817
WDR19	0.401894	6.84778	0.959262	0.34588	0.609817
INTS7	-0.34878	5.58614	0.958187	0.346292	0.609966
BCL11A	0.323009	7.76988	0.958101	0.346147	0.609966
POU6F1	0.302182	5.7852	0.958914	0.346055	0.609966
ZNFX1	0.388171	5.42117	0.958438	0.346222	0.609966
PHF10	-0.409344	5.0321	0.957299	0.34645	0.610099
PAFAH1B1	-0.213611	8.54993	0.956168	0.346614	0.610244
RERE	0.217654	9.62284	0.955131	0.346864	0.610344
KCTD20	-0.344921	5.90896	0.954894	0.347046	0.610344
NAMPT	-0.344382	5.5177	0.953629	0.347409	0.610344
PRKAG2	0.370103	6.38286	0.953336	0.347343	0.610344
CRY2	0.287798	5.83757	0.954627	0.347089	0.610344
DGKA	0.455714	4.95396	0.95526	0.34701	0.610344
ZNF675	-0.28593	6.37347	0.953738	0.347262	0.610344
MTG2	0.322421	5.55409	0.955357	0.346954	0.610344
EFCAB6	0.271451	6.29434	0.953801	0.347238	0.610344
SEMA6C	0.445229	5.01656	0.950225	0.348244	0.611522
HPS4	-0.410946	5.19243	0.950418	0.348179	0.611522
TAMM41	-0.370193	6.16738	0.947987	0.348697	0.611945
ZBTB11	0.357406	5.77447	0.94819	0.348668	0.611945
STX7	-0.293994	6.70205	0.947024	0.34888	0.611945
DDX21	-0.431941	5.35885	0.947566	0.348896	0.611945
DENND5B	0.257234	8.4588	0.946918	0.348874	0.611945
STARD3NL	-0.429037	5.34642	0.946721	0.349102	0.612018
NTRK2	-0.202436	10.1083	0.946134	0.349065	0.612018
FAR2	-0.251579	6.84729	0.945451	0.349258	0.612148
SLC43A2	0.308142	6.10063	0.945211	0.349359	0.61218
ADAMTS19	-0.511716	7.47122	0.944326	0.34952	0.612184
RAP2A	-0.498078	4.94463	0.944423	0.349526	0.612184
PRKCB	0.416067	9.9768	0.943666	0.349672	0.612296
FBXO28	0.338039	6.46719	0.942923	0.349891	0.612536
MAGI3	-0.36799	7.85255	0.939932	0.350599	0.612658
ZFAND2B	0.463106	4.64289	0.939998	0.350655	0.612658
UBA6	0.271611	6.69414	0.941868	0.350141	0.612658
DEPTOR	0.475677	4.97843	0.940877	0.350539	0.612658
CAPRIN1	-0.304688	6.40396	0.939822	0.350677	0.612658
SLC4A8	0.303707	6.56329	0.941	0.350361	0.612658
KTN1	-0.213702	7.82909	0.942157	0.350049	0.612658
HAGH	0.23849	6.67978	0.939602	0.350702	0.612658
UTP6	0.296242	5.57957	0.9416	0.350322	0.612658
ZFP30	0.329033	5.76979	0.9393	0.35086	0.61279
WASF2	0.506177	5.27965	0.937331	0.35141	0.613608
GNS	0.43057	5.81536	0.934939	0.35193	0.614371
TRAPPC11	0.231554	6.53237	0.934122	0.352069	0.614434
GAS7	0.355246	8.61397	0.93374	0.352131	0.614434
NEXMIF	0.197408	7.64279	0.933281	0.35225	0.614497
ARL3	-0.243027	6.52406	0.930549	0.35297	0.615464
MSL1	-0.309224	5.79435	0.931044	0.35294	0.615464
ANGEL1	0.549002	4.45529	0.929877	0.353056	0.615471
CALD1	-0.303249	6.6271	0.929119	0.353321	0.615789
ZNF33B	-0.373785	5.96367	0.928005	0.353676	0.616177
TTC3	-0.210054	9.36607	0.927414	0.35371	0.616177
LIAS	-0.326	5.11769	0.92757	0.353824	0.616188
UNC5D	0.343789	11.2814	0.926725	0.353882	0.616188
IL12RB2	0.577052	4.61644	0.924641	0.354484	0.617093
RSPH3	0.334725	4.93443	0.923304	0.354907	0.617684
HSF1	0.380827	4.76961	0.921627	0.355286	0.6182
MALSU1	-0.375779	5.03883	0.921113	0.355413	0.618276
FAAP20	-0.386302	5.09426	0.91812	0.356189	0.618385
GATAD2B	0.241118	7.34902	0.919025	0.35583	0.618385
SPATS2L	-0.339434	7.59361	0.917756	0.35615	0.618385
CRTAP	-0.37874	5.33832	0.918475	0.356139	0.618385
SEC24B	0.244117	7.19839	0.918498	0.355965	0.618385
CLVS1	-0.314298	6.8713	0.919194	0.355803	0.618385
ANKRD26	0.289138	8.26852	0.918068	0.356065	0.618385
SLC3A2	-0.350719	5.81062	0.919447	0.355852	0.618385
WARS	-0.419083	4.9141	0.917617	0.356224	0.618385
ANKRD36B	0.327915	7.07757	0.916347	0.356512	0.618717
GLRX	-0.479154	4.641	0.913431	0.356975	0.618717
PSD3	0.48294	7.14488	0.914851	0.356889	0.618717
SLC31A1	0.417004	5.11227	0.916143	0.356732	0.618717
ZNF641	0.343477	4.84095	0.916004	0.356727	0.618717
LIN52	0.254168	6.72251	0.915282	0.356793	0.618717
KIAA0895L	0.336695	6.24767	0.914324	0.357063	0.618717
SLC23A2	0.203729	7.59905	0.914079	0.35708	0.618717
EEA1	-0.27397	6.68546	0.913614	0.357226	0.618826
CHAMP1	-0.448077	4.81468	0.91227	0.35748	0.619121
DNMT3B	0.463736	4.83968	0.910276	0.358196	0.620217
NDRG3	-0.315926	6.49258	0.90882	0.358462	0.620534
MRPL22	-0.592591	4.72789	0.906892	0.358699	0.620799
CLTB	-0.342769	6.04172	0.907193	0.358931	0.621057
CREB5	0.797093	4.98808	0.906119	0.359286	0.621451
SENP1	0.401309	4.93163	0.905909	0.359326	0.621451
ELAVL1	0.288106	6.09057	0.905173	0.359415	0.621461
ARL17B	0.763214	6.94432	0.90274	0.359986	0.622303
HMCES	-0.41821	4.87498	0.900397	0.360578	0.622893
RGS10	0.744904	3.97691	0.898414	0.36047	0.622893
PSMA1	-0.290774	6.37659	0.900632	0.360572	0.622893
DDHD1	0.234926	7.42199	0.899592	0.360791	0.622971
RALY	0.402438	5.02751	0.900554	0.360712	0.622971
ZNF783	0.306694	5.06255	0.899516	0.360979	0.623008
COX11	-0.337183	5.64608	0.899455	0.360977	0.623008
MERTK	-0.479013	4.76621	0.896079	0.361594	0.623201
NDUFA10	0.26014	7.00514	0.896775	0.361526	0.623201
TMEM151B	-0.248376	6.36197	0.896673	0.361594	0.623201
MON2	0.203444	8.18563	0.897199	0.361403	0.623201
VPS39	0.335942	6.01088	0.897092	0.361503	0.623201
ZNF260	0.432021	5.00092	0.897887	0.361398	0.623201
OLFM3	-0.386912	5.57307	0.896721	0.361693	0.623228
FAM168A	0.202829	8.42244	0.895653	0.361803	0.623272
SDHB	-0.29104	5.44679	0.893713	0.36248	0.623451
PWWP2A	-0.279387	6.52584	0.893546	0.362391	0.623451
DNAJC2	-0.330606	5.32609	0.89382	0.362454	0.623451
AKIP1	0.362553	5.56003	0.893514	0.362493	0.623451
AP4S1	-0.311661	6.22577	0.893491	0.362435	0.623451
IST1	0.341411	6.13226	0.894103	0.362264	0.623451
ZFP82	0.298101	5.81908	0.894926	0.362091	0.623451
CDS1	-0.387266	5.71501	0.892814	0.362688	0.623642
CTCF	0.354386	6.31506	0.890282	0.363241	0.62445
HSD17B4	-0.240688	7.35277	0.888088	0.36378	0.62523
TMEM196	0.729293	4.73999	0.887931	0.363955	0.625356
TRPS1	-0.555152	8.17774	0.887138	0.364021	0.625356
MRPS9	-0.245002	6.10584	0.885859	0.364437	0.625493
CRTAC1	0.254986	7.39536	0.886126	0.36429	0.625493
ZNF565	0.389398	6.71151	0.885931	0.364355	0.625493
ZNF573	0.276792	5.82356	0.886067	0.364398	0.625493
KIF3C	0.285576	6.53362	0.884236	0.364809	0.625554
SLC35F2	0.356571	5.08558	0.885703	0.36457	0.625554
HMGB1	-0.345354	8.26401	0.884393	0.364738	0.625554
ST8SIA2	0.686955	4.662	0.884997	0.36469	0.625554
BZW2	0.314877	6.00894	0.88194	0.365454	0.626373
ANKS1B	0.222043	10.7949	0.881798	0.365416	0.626373
EXOC1	0.262166	6.78919	0.881309	0.365566	0.626421
RNF19A	0.396704	7.01018	0.879662	0.365993	0.627008
OGFOD1	-0.380892	5.16632	0.877245	0.366771	0.628051
PSMD7	-0.36024	5.56577	0.877445	0.366731	0.628051
SFPQ	-0.22422	7.75435	0.876122	0.366919	0.628161
AAK1	-0.198718	8.91013	0.873578	0.367588	0.628574
ERGIC1	0.242469	6.65131	0.874065	0.367485	0.628574
WASHC2C	0.333832	5.11904	0.874406	0.367545	0.628574
RAB27A	-0.387221	5.0867	0.873782	0.367668	0.628574
NUBP1	0.442637	4.83895	0.875029	0.367352	0.628574
CCP110	0.266628	6.18382	0.874216	0.367476	0.628574
RMDN2	0.360824	5.55661	0.873377	0.367777	0.628616
ZNF655	-0.295063	6.06231	0.872886	0.367864	0.628621
ALG14	0.265198	5.77618	0.870526	0.368506	0.629106
RASAL2	0.22062	9.19654	0.870243	0.368474	0.629106
NFASC	0.202111	7.91506	0.870582	0.368387	0.629106
CDK8	-0.287917	7.69702	0.869904	0.36857	0.629106
LRRC37A2	0.591426	5.75854	0.87131	0.368287	0.629106
AP3S1	-0.244296	6.76046	0.869005	0.368832	0.629119
ZNF350	0.553381	4.67608	0.869468	0.368788	0.629119
RTCB	-0.342271	4.99961	0.869738	0.368711	0.629119
SEC22A	0.287197	6.21951	0.867325	0.369305	0.629637
FBXW8	0.370099	6.09625	0.86762	0.369236	0.629637
ESYT3	0.452219	4.5498	0.865493	0.369756	0.630262
ZNF346	0.277101	6.33097	0.864776	0.369978	0.630496
C8orf76	-0.494933	4.57344	0.862419	0.370236	0.630792
C12orf65	-0.432203	5.79432	0.863436	0.370434	0.630983
TUBE1	-0.246875	6.33028	0.859987	0.371277	0.631553
NRG3	0.199469	11.4167	0.85992	0.371236	0.631553
ALDH18A1	0.3936	4.89808	0.860464	0.371248	0.631553
SORCS1	0.48373	8.64692	0.860358	0.37112	0.631553
SUCLA2	-0.261114	6.99546	0.860843	0.371008	0.631553
CSNK2A2	-0.395494	5.05956	0.860463	0.371212	0.631553
ZNF124	0.540235	4.61184	0.858799	0.371605	0.631602
SCAP	0.289507	5.88979	0.85825	0.371776	0.631602
CHCHD6	-0.21497	7.07486	0.857835	0.371815	0.631602
SLC10A4	-0.438635	5.25918	0.859898	0.371408	0.631602
ODF2	0.369559	4.90804	0.859448	0.37152	0.631602
AKAP10	0.288767	6.52672	0.858062	0.371769	0.631602
GSAP	-0.355206	5.1226	0.856869	0.3722	0.631913
SIK2	0.240378	7.32391	0.856506	0.372167	0.631913
SMAD4	0.347809	6.2669	0.856329	0.372253	0.631913
ALK	0.329414	9.98446	0.854945	0.372579	0.632229
ATP7B	-0.30304	5.42782	0.855475	0.372609	0.632229
KPNA4	-0.242396	6.32329	0.854448	0.372773	0.632363
FRMD4B	0.589431	6.98923	0.853635	0.372948	0.632516
ELOVL5	0.354475	6.08897	0.853115	0.37314	0.632697
GREB1	-0.302088	6.87541	0.850804	0.373727	0.633297
MFSD14B	0.290756	5.41456	0.851686	0.373619	0.633297
GOSR1	-0.226918	6.42404	0.850816	0.373749	0.633297
XRCC6	-0.239994	6.20296	0.850274	0.373919	0.63344
HTR1E	-0.420374	7.26545	0.849734	0.374008	0.633447
HEXB	0.260699	5.76225	0.848276	0.374499	0.634135
TMEM246	-0.485237	4.91375	0.847581	0.37461	0.634178
UGGT2	0.277549	7.59214	0.847057	0.37473	0.634236
TCP11L1	-0.304531	6.21056	0.846701	0.374894	0.63437
SMIM10L1	-0.348599	5.1725	0.845383	0.375335	0.634685
CCDC65	0.499327	5.09235	0.845471	0.375331	0.634685
MNT	0.589334	4.35858	0.844394	0.375339	0.634685
USP36	0.327174	5.65301	0.844946	0.375421	0.634685
AEBP2	0.25918	8.61788	0.843398	0.375726	0.635056
MTOR	0.272931	6.86975	0.841086	0.376377	0.636013
NUP54	0.291248	5.94987	0.839769	0.376802	0.636441
NHLRC3	0.277675	6.02104	0.83995	0.376745	0.636441
ZNF549	0.405734	4.94239	0.839608	0.376928	0.636509
UNC80	0.20325	8.77912	0.837415	0.377371	0.637113
SLC25A16	0.271533	6.47849	0.836869	0.377555	0.637135
MCF2L	0.247403	7.06538	0.837029	0.37749	0.637135
DVL3	-0.348615	4.87936	0.835135	0.378044	0.63774
SRA1	0.335587	5.20232	0.834117	0.378453	0.63774
ORC5	-0.269002	5.51053	0.833037	0.378745	0.63774
APIP	-0.273223	6.15896	0.834646	0.378212	0.63774
C12orf76	-0.317025	6.06968	0.833214	0.378623	0.63774
HEATR3	0.284411	5.26672	0.834549	0.37833	0.63774
DIDO1	0.249955	6.37448	0.832501	0.37877	0.63774
PRPF6	-0.265493	5.97235	0.834994	0.378141	0.63774
DIP2A	0.200146	7.1983	0.833861	0.378363	0.63774
PPP6R2	0.331529	8.13142	0.832491	0.378735	0.63774
TM2D1	-0.24172	6.20334	0.831349	0.37912	0.637895
ACTL6B	0.296714	5.9569	0.831456	0.379099	0.637895
AGBL1	0.979069	5.0216	0.832287	0.378961	0.637895
SSBP4	0.315992	6.35791	0.829779	0.379527	0.638435
IGF2BP3	0.638737	5.74428	0.829467	0.379668	0.638529
HACE1	-0.283	6.20017	0.827931	0.380073	0.638922
UNC79	0.180673	9.29032	0.827757	0.380049	0.638922
SAMD8	-0.247051	6.31785	0.827076	0.380298	0.63901
TRIM69	-0.480855	4.90961	0.827083	0.380261	0.63901
POU6F2	0.78983	8.21612	0.826294	0.380459	0.639032
MMP24	0.282467	5.96508	0.826485	0.380483	0.639032
ZSCAN30	-0.293277	5.12687	0.826228	0.380625	0.639127
LARS	-0.271731	6.98414	0.823935	0.381136	0.639697
BPTF	0.203878	8.22099	0.823961	0.381112	0.639697
FAM120B	0.211601	7.21753	0.822754	0.381459	0.640094
RGS9	0.886856	3.79377	0.819067	0.381577	0.640149
GPATCH1	-0.382744	4.75369	0.82172	0.381668	0.640157
PDCD10	-0.318439	5.74732	0.821817	0.381847	0.640167
SERINC5	0.310502	7.5701	0.821629	0.38177	0.640167
CHD3	-0.256738	6.93722	0.819948	0.382257	0.64071
LCA5	-0.394761	4.77229	0.816946	0.383027	0.641857
MAP2	-0.209085	9.45242	0.816524	0.383201	0.642004
DGKE	-0.30979	6.75281	0.81626	0.383305	0.642033
SLC8A2	0.299328	5.90645	0.815886	0.383466	0.642159
ADK	0.252447	8.74245	0.81428	0.383837	0.64249
DLG4	-0.431348	5.31052	0.814928	0.383818	0.64249
MSH6	-0.330379	5.47314	0.81403	0.384073	0.642694
CCNL1	0.312569	5.46734	0.813402	0.384229	0.642694
FRRS1L	-0.239209	8.34652	0.8128	0.384257	0.642694
ZC3H13	-0.224313	7.21333	0.812673	0.384304	0.642694
ADIPOR2	0.304185	5.94987	0.812171	0.384513	0.642755
ZNF891	-0.254488	5.50754	0.81265	0.384459	0.642755
PDSS2	0.367694	6.53096	0.811681	0.384602	0.642759
TDRP	0.407477	5.52568	0.809542	0.385313	0.643803
YTHDF1	-0.367809	4.78311	0.806671	0.385967	0.644751
MGMT	0.280455	5.695	0.805372	0.386484	0.64518
TTLL5	0.273583	7.21988	0.805161	0.38644	0.64518
LRRC49	0.246163	7.18576	0.805398	0.386374	0.64518
WDR61	-0.241194	5.79827	0.804403	0.386771	0.645514
RNGTT	0.191686	7.49006	0.803394	0.386943	0.645571
METTL16	0.293444	6.01941	0.803494	0.386978	0.645571
LRIF1	-0.487499	5.19287	0.803179	0.387142	0.645615
XPR1	0.266317	6.87528	0.802612	0.387178	0.645615
PTPN9	0.239979	6.75396	0.80223	0.387291	0.645659
JADE1	-0.357355	5.51856	0.802345	0.387399	0.645694
ORC3	-0.265272	7.15449	0.801335	0.387541	0.645786
RGS20	0.65395	5.24112	0.800084	0.388046	0.646482
CRELD1	-0.283194	5.57369	0.799572	0.388189	0.646559
FNIP1	0.201189	7.83187	0.798485	0.388351	0.646559
PIK3C3	-0.309422	6.87053	0.798546	0.388353	0.646559
TXNDC16	0.227002	7.68329	0.798067	0.388473	0.646614
CRCP	0.261092	5.9638	0.797672	0.38866	0.646782
ARIH1	0.228526	7.90733	0.796406	0.38895	0.64712
OXR1	0.229728	8.04645	0.7951	0.389327	0.647602
RPRD2	0.192466	7.95605	0.794759	0.389426	0.647605
MAFG	0.330207	4.96795	0.795028	0.389503	0.647605
MARK3	0.19331	7.89917	0.79204	0.390215	0.648644
SEC13	-0.362667	4.80196	0.790832	0.390532	0.648835
CLTA	-0.262955	6.97524	0.790583	0.390653	0.648835
ATCAY	0.219518	7.71089	0.791202	0.390459	0.648835
DNAJC5	-0.31526	6.31419	0.790641	0.390679	0.648835
CAMKMT	0.323263	6.98586	0.789571	0.390943	0.648985
SMAD2	0.277426	6.69896	0.789604	0.390942	0.648985
POLK	0.26465	6.94046	0.788644	0.391214	0.649145
YIPF2	0.5098	4.8573	0.789168	0.391195	0.649145
ENAH	0.216842	7.48318	0.785493	0.392126	0.649266
NIFK	-0.506661	4.89131	0.784772	0.392334	0.649266
WDR33	-0.241578	6.82692	0.785224	0.392221	0.649266
COL21A1	0.638694	6.15697	0.785224	0.392246	0.649266
MAP7	0.197586	8.88842	0.785313	0.392172	0.649266
PLAGL1	-0.237235	7.00319	0.785153	0.392236	0.649266
PLGRKT	-0.297719	5.53178	0.786232	0.392061	0.649266
VCP	-0.286829	5.96159	0.785422	0.392241	0.649266
ZFYVE27	0.312596	5.96453	0.786693	0.391844	0.649266
CNNM2	0.211607	7.98055	0.787748	0.391463	0.649266
DCTN2	-0.279778	6.01688	0.785358	0.392253	0.649266
AP3S2	0.23107	6.00422	0.786487	0.391902	0.649266
ZPBP	-0.49884	5.31938	0.783657	0.392818	0.649633
CACNA2D1	0.243229	10.6917	0.783247	0.392776	0.649633
NUP160	0.299079	6.45201	0.78372	0.392672	0.649633
AUH	0.228647	6.9454	0.782264	0.39308	0.649923
ZMYM6	0.283677	6.00092	0.781195	0.393451	0.650392
SEC61A1	-0.397871	4.94437	0.780232	0.393718	0.650524
DLX5	-0.313472	5.132	0.779824	0.393924	0.650524
ZW10	0.605067	4.27151	0.778515	0.393968	0.650524
ETHE1	0.460672	4.4901	0.779224	0.393929	0.650524
ZNF606	0.369003	4.84736	0.780457	0.393731	0.650524
SDF4	0.290293	6.01168	0.776747	0.39476	0.650677
S100PBP	0.309174	5.67828	0.777076	0.394705	0.650677
GON4L	0.224928	6.58956	0.777404	0.394523	0.650677
TNIK	0.419262	6.7184	0.776926	0.394657	0.650677
RBM28	0.245632	6.25088	0.778326	0.394272	0.650677
AGAP3	0.260461	6.30574	0.776742	0.394735	0.650677
CYTH1	0.308306	7.19663	0.777931	0.39435	0.650677
NCLN	-0.351845	4.91665	0.777815	0.39443	0.650677
GFM1	-0.265031	5.81347	0.775871	0.395069	0.650897
C12orf4	-0.312996	5.41423	0.776094	0.395047	0.650897
EIF2S2	-0.261103	6.11218	0.775274	0.395205	0.650978
FAM169A	-0.217408	7.39528	0.774588	0.395337	0.651051
EPB41L2	0.345538	6.09647	0.774384	0.395449	0.651092
ACVR2B	0.379624	4.77946	0.773049	0.395901	0.651691
FOXG1	-0.294732	6.4959	0.771867	0.396179	0.652004
PSMD3	-0.401559	4.95382	0.771018	0.396455	0.652314
RFC3	0.413273	4.77714	0.77061	0.396625	0.65245
ACADVL	-0.342574	5.05755	0.770276	0.396727	0.652474
LYPD6B	0.300933	6.73473	0.769227	0.396942	0.652597
ZFAND3	0.193952	8.80656	0.768451	0.397153	0.652597
HCFC1R1	-0.434145	5.03375	0.769244	0.39701	0.652597
ZNF100	-0.41715	4.83782	0.768622	0.397093	0.652597
GNG12	-0.515557	5.2971	0.768261	0.397366	0.652647
PTPN18	-0.336285	5.133	0.767752	0.397503	0.652647
SP3	0.273806	6.33325	0.767249	0.397553	0.652647
TENM3	0.488311	8.83978	0.766882	0.397622	0.652647
IDH2	0.376683	5.49633	0.768029	0.397412	0.652647
ARHGAP23	0.270475	5.53536	0.766909	0.397746	0.652706
AKAP6	0.193674	9.83894	0.765506	0.398032	0.653032
TMTC1	0.35835	7.70368	0.764924	0.398211	0.653182
SRFBP1	-0.390827	5.74358	0.764705	0.398407	0.653359
AGPS	-0.250084	6.79906	0.763337	0.398707	0.653707
TMEM165	0.199067	6.85286	0.762757	0.398874	0.653837
MED25	0.461432	4.27965	0.761173	0.399088	0.654044
TXNDC12	-0.345428	4.81644	0.760597	0.3995	0.654287
ERMARD	0.38807	4.91249	0.761281	0.399449	0.654287
SPG21	0.320424	5.29763	0.761562	0.399373	0.654287
GTPBP8	-0.401921	4.67438	0.756839	0.400485	0.655271
SCARB2	-0.271925	6.79249	0.757112	0.400582	0.655271
ARSB	0.274312	6.48912	0.756341	0.400822	0.655271
TRRAP	0.298544	6.89742	0.755746	0.400986	0.655271
PDCL	-0.462093	4.6821	0.755441	0.40088	0.655271
STRBP	-0.296511	7.77407	0.755143	0.401158	0.655271
MRPS16	-0.323041	5.53685	0.756683	0.400841	0.655271
GNG2	0.370751	6.28915	0.755534	0.401077	0.655271
NMRAL1	0.283219	5.45928	0.756882	0.400767	0.655271
PLCG2	-0.590662	8.38937	0.755405	0.401075	0.655271
UBTF	-0.337122	5.3954	0.758247	0.400377	0.655271
BTBD3	-0.441961	4.93481	0.756474	0.400794	0.655271
ZNF718	0.24833	6.30924	0.752642	0.401955	0.655729
AP3B1	0.260011	6.13535	0.752797	0.401922	0.655729
SLCO5A1	0.582233	6.8564	0.75301	0.401815	0.655729
FAM149B1	0.266689	5.3401	0.752968	0.401967	0.655729
ZNF562	0.298469	5.85101	0.754084	0.401562	0.655729
YJEFN3	0.85567	5.64938	0.752996	0.4019	0.655729
CRADD	0.262285	7.25502	0.750302	0.402632	0.656671
RELL2	0.414745	5.15145	0.749221	0.403115	0.657171
LYRM4	0.307933	5.87171	0.749087	0.403079	0.657171
BROX	-0.245619	5.59781	0.746794	0.403839	0.657218
RBSN	-0.365497	5.65805	0.747908	0.403498	0.657218
ARHGEF3	0.402091	6.19412	0.746865	0.403721	0.657218
PLRG1	-0.387669	5.03244	0.747769	0.403495	0.657218
HBS1L	-0.235413	6.62811	0.746388	0.403851	0.657218
NUDCD3	-0.222327	6.88968	0.747699	0.403438	0.657218
TIGAR	0.353721	5.02532	0.747859	0.403527	0.657218
HM13	0.27136	6.04172	0.747089	0.40367	0.657218
NQO2	0.276764	6.18057	0.74592	0.404015	0.657341
YTHDF2	-0.299439	5.32131	0.745683	0.404196	0.657492
KLHL20	0.270372	5.60505	0.74481	0.404424	0.657575
RING1	0.334387	5.66458	0.745054	0.404338	0.657575
KIF5C	-0.194621	8.68565	0.743701	0.404643	0.657788
ATPAF1	-0.218481	6.48048	0.743342	0.404794	0.657889
BTF3L4	-0.226034	5.95907	0.741179	0.405513	0.658511
ADAMTS9	-0.537985	4.56483	0.739387	0.405619	0.658511
TAF3	0.260505	6.41277	0.74102	0.405502	0.658511
PPFIA2	0.21582	9.17746	0.741103	0.405441	0.658511
STAT5B	0.274975	6.71821	0.740875	0.405533	0.658511
GTF2F2	-0.290677	5.70019	0.740007	0.405913	0.658844
KIAA0319	-0.334765	6.49992	0.739118	0.406096	0.658855
DYM	0.250123	7.97005	0.739206	0.406029	0.658855
GSK3B	-0.182674	8.4557	0.737902	0.40643	0.658953
GTF3C4	0.470377	4.39365	0.738005	0.40629	0.658953
ZNF778	0.531616	4.41009	0.737367	0.406511	0.658953
NUP50	-0.432738	5.11367	0.738168	0.406472	0.658953
COL5A2	0.556127	7.14543	0.736545	0.406858	0.659052
PMS2	-0.278498	5.61988	0.737113	0.406816	0.659052
ICA1	-0.189281	7.82252	0.73631	0.406926	0.659052
ZNF334	0.407878	5.18675	0.737455	0.406727	0.659052
HACL1	0.252222	6.45799	0.735625	0.407167	0.659155
USP32	0.24701	7.40986	0.735675	0.407125	0.659155
PTDSS1	0.306852	5.99128	0.734834	0.407449	0.659469
HSBP1L1	-0.418272	4.51494	0.732458	0.407752	0.659815
MED6	-0.293819	5.38718	0.733748	0.407876	0.659873
ZNF44	0.25093	6.14617	0.73182	0.408372	0.660387
RRBP1	0.42192	4.88915	0.732335	0.408299	0.660387
WDR26	0.319695	6.44093	0.730962	0.408616	0.660539
PRKD3	0.455788	4.68532	0.730549	0.408795	0.660539
ZGRF1	0.441721	4.47812	0.730228	0.408772	0.660539
ERCC6	0.324862	5.69425	0.73054	0.40882	0.660539
PEX6	0.34626	5.17646	0.730097	0.409013	0.660707
ISG20L2	0.436558	4.70917	0.729586	0.409106	0.660713
CSPP1	0.246902	7.19061	0.727938	0.409538	0.661267
LGALS8	-0.26902	5.38261	0.727705	0.40976	0.661384
EIF4E2	-0.353437	5.21504	0.72736	0.409858	0.661384
ENTPD3	-0.266102	7.08591	0.72687	0.409877	0.661384
KPNA6	0.236744	6.66276	0.726213	0.410091	0.661587
GSR	0.227911	6.2745	0.725926	0.410203	0.661624
APOL2	-0.527619	4.39406	0.723068	0.410387	0.661778
GDI2	-0.237455	6.15699	0.724005	0.410831	0.662349
NAALADL2	0.294448	7.80456	0.72111	0.411676	0.663358
ZBTB49	0.543248	4.43758	0.720772	0.411724	0.663358
DDB1	-0.257289	5.64273	0.721595	0.411658	0.663358
DR1	-0.462106	4.79407	0.718231	0.412518	0.663631
CYB5R1	-0.545569	4.63804	0.718697	0.412174	0.663631
KIAA1191	-0.388185	5.27863	0.720604	0.411986	0.663631
KMT5B	-0.232152	6.90657	0.719058	0.41234	0.663631
TVP23C	0.225063	6.96564	0.718892	0.412387	0.663631
ESF1	-0.232422	6.65203	0.718675	0.412472	0.663631
CACNG2	0.192838	7.46906	0.718693	0.412443	0.663631
ZNF236	0.3397	5.99557	0.71826	0.41264	0.663685
MAPK1IP1L	-0.241011	5.7155	0.717902	0.412814	0.66382
ARMC9	0.219972	6.73192	0.715758	0.413387	0.664144
FAM114A2	0.403409	4.61858	0.715773	0.413404	0.664144
PRDX5	-0.460291	5.12541	0.715956	0.41342	0.664144
ERI2	0.506964	4.9355	0.715935	0.413462	0.664144
BANP	-0.327472	5.0143	0.716152	0.413342	0.664144
PDK2	0.317251	5.21929	0.71565	0.413558	0.664155
CTC1	0.347854	4.76198	0.714013	0.414022	0.664757
PACSIN1	-0.212955	6.84359	0.713436	0.414126	0.664781
CAMK2D	0.595673	7.17757	0.712864	0.414295	0.66491
SCP2	-0.233637	6.63776	0.712149	0.414545	0.665167
PLCG1	0.358032	5.08772	0.710733	0.415124	0.665953
SS18	0.216157	6.08057	0.70924	0.415506	0.666421
SUSD4	0.356966	7.78897	0.706103	0.416453	0.6667
ANK2	0.197335	10.2213	0.706695	0.416259	0.6667
TFAM	-0.397809	4.88057	0.708096	0.415831	0.6667
PDCD11	-0.364687	4.79308	0.706096	0.416423	0.6667
TWF1	-0.369447	4.89371	0.706339	0.416408	0.6667
PCDH9	0.363914	11.1382	0.707609	0.415965	0.6667
RCOR1	0.392595	6.04688	0.707053	0.416205	0.6667
C17orf80	-0.319688	5.09565	0.708322	0.415866	0.6667
BCL2L13	0.261701	6.20823	0.706143	0.416486	0.6667
RRP15	-0.371228	5.42657	0.705947	0.416656	0.666795
SPAG9	-0.175177	7.96438	0.705126	0.416767	0.666795
CDC37	0.222841	6.30104	0.705103	0.416814	0.666795
MN1	0.549627	5.8391	0.704761	0.416959	0.666883
ZFYVE9	0.22525	7.91756	0.703665	0.417237	0.666977
SH3YL1	0.226359	6.09667	0.702297	0.417735	0.666977
EXOSC7	-0.301284	5.62403	0.702673	0.417693	0.666977
SETD2	0.16978	7.87082	0.702437	0.417633	0.666977
NEK4	-0.290574	5.54402	0.703337	0.417487	0.666977
SERAC1	0.285041	5.23847	0.703493	0.417444	0.666977
ITGA8	0.898148	7.36665	0.702192	0.417715	0.666977
ABHD12	-0.227179	6.6203	0.703998	0.417158	0.666977
RGS7	0.211024	11.0587	0.701336	0.417984	0.667107
PPP1R9A	-0.197938	8.20899	0.701034	0.418085	0.667107
STAU2	0.191638	8.43461	0.701279	0.418005	0.667107
MAN1A2	-0.205727	7.41777	0.700159	0.418374	0.667282
NIPSNAP1	-0.276602	5.84275	0.70064	0.418321	0.667282
SPTLC2	-0.32207	5.32053	0.700017	0.418567	0.667447
TCTN3	0.317324	4.81409	0.699	0.418855	0.66762
FBXO34	-0.185239	6.69462	0.698915	0.418795	0.66762
ELAVL3	0.196404	8.10455	0.698181	0.419009	0.667722
KIAA2026	0.196619	7.4754	0.697306	0.419297	0.667895
KANSL1	0.379745	8.76197	0.697366	0.419271	0.667895
SIRT5	-0.461297	5.47087	0.697482	0.419388	0.667898
POLR2C	-0.397469	4.72313	0.696158	0.419558	0.668026
NETO1	-0.355332	8.76922	0.695083	0.420014	0.668608
SGCE	0.310684	6.82952	0.694583	0.420193	0.66875
URM1	-0.448889	4.55823	0.69318	0.420331	0.668827
MOK	0.256865	6.50656	0.693525	0.42055	0.669033
CEP120	0.342766	5.09979	0.692431	0.421034	0.669659
TVP23A	0.228269	6.24347	0.69028	0.421628	0.670461
SLC7A1	0.293449	5.07099	0.689855	0.421874	0.670675
RPA1	-0.344075	4.96151	0.689417	0.421943	0.670675
CTSC	0.666877	4.07602	0.687576	0.422064	0.670724
DST	-0.183312	9.39103	0.687294	0.422561	0.671363
HNRNPH3	-0.218778	6.15674	0.687241	0.422646	0.671363
KDM3A	-0.454546	4.92825	0.686299	0.422924	0.671516
TMEM64	0.459121	5.69343	0.686581	0.422894	0.671516
IDI1	-0.304872	6.16042	0.68538	0.423261	0.671766
MLH3	0.31597	6.62804	0.685334	0.42323	0.671766
CKAP2	-0.349131	5.01341	0.683502	0.42391	0.672652
BAZ1B	-0.24273	6.38711	0.682619	0.424149	0.672745
CDK10	0.33299	5.06573	0.682999	0.42413	0.672745
FNBP1L	-0.296235	7.9189	0.680128	0.424931	0.673425
TSGA10	0.31313	6.37627	0.679924	0.425031	0.673425
CAMKK2	-0.297643	5.31423	0.680446	0.424975	0.673425
COG1	0.357552	5.06222	0.680354	0.425006	0.673425
LYPD5	-0.291399	5.42943	0.680459	0.42497	0.673425
SLC25A26	0.377616	6.56439	0.679568	0.425138	0.673452
LPCAT4	0.268191	5.76642	0.679498	0.425232	0.673457
ABLIM1	-0.197176	8.55218	0.678312	0.425531	0.673502
SLC6A15	-0.244803	6.27797	0.67865	0.425474	0.673502
VWA8	-0.166971	7.99844	0.678777	0.425379	0.673502
ADAM23	-0.217827	7.96355	0.678024	0.42563	0.673514
CLEC2L	-0.450126	5.12618	0.678003	0.425755	0.673568
TSEN54	0.324966	4.74723	0.677348	0.42594	0.673718
NDNF	0.632552	6.33777	0.676637	0.426121	0.673861
VPS13A	0.27484	6.97276	0.675481	0.426486	0.674264
SPIRE1	0.171625	8.00451	0.675239	0.426557	0.674264
MEF2C	-0.253505	9.93566	0.674542	0.426786	0.674422
POP5	-0.42203	4.81808	0.674316	0.426838	0.674422
TSTD2	-0.201345	6.07872	0.673527	0.427201	0.674852
RYK	0.256863	7.07007	0.671928	0.427672	0.675167
POR	0.251207	5.88436	0.672323	0.427609	0.675167
ZNF800	0.312286	5.45861	0.672399	0.427635	0.675167
ZNF322	-0.256844	5.15672	0.670251	0.428363	0.676043
KCNK10	0.700271	3.99057	0.6681	0.428409	0.676043
ERCC1	-0.287327	4.94439	0.669493	0.428555	0.676131
CSNK1G3	-0.189208	6.65507	0.668315	0.428903	0.676356
LMTK2	-0.232133	6.74508	0.667022	0.429335	0.676356
DMTN	-0.263126	5.7939	0.667816	0.429155	0.676356
TRIM3	-0.42275	4.71165	0.666887	0.429244	0.676356
CDKL1	-0.297662	6.19447	0.667266	0.429294	0.676356
GRB2	-0.237791	6.85174	0.667505	0.429168	0.676356
CDH4	-0.508181	7.16341	0.668463	0.428839	0.676356
KCNN2	0.238257	7.8875	0.66647	0.429499	0.676473
UMPS	0.325987	5.1292	0.66597	0.429818	0.676688
ASIC2	0.704062	7.2721	0.665699	0.429763	0.676688
SLC7A8	-0.218039	6.90905	0.664927	0.430036	0.676718
ZC3H14	-0.21684	6.48117	0.664768	0.43011	0.676718
SNAP23	-0.264969	5.60804	0.665343	0.430012	0.676718
NCK1	0.232262	6.17408	0.663926	0.430407	0.677038
IMMP2L	0.216819	9.01612	0.663515	0.430495	0.677038
TMEM87B	0.422166	4.84933	0.663004	0.430797	0.677226
PRKACA	-0.288987	5.88947	0.66309	0.430741	0.677226
TTC27	-0.255858	6.14082	0.662378	0.430951	0.677326
PHF21A	0.21211	7.6564	0.66166	0.431129	0.677462
CREBL2	-0.281449	4.88379	0.661155	0.431345	0.677658
STARD7	-0.300045	5.24277	0.659708	0.431934	0.677869
C2orf88	0.460898	5.43892	0.659892	0.431853	0.677869
KCNIP1	0.182247	9.7233	0.659925	0.431713	0.677869
CPNE3	-0.243032	6.03085	0.660419	0.431627	0.677869
UBE2Z	-0.282168	5.56163	0.659788	0.431901	0.677869
ME2	0.234236	6.58934	0.659077	0.432027	0.677872
ST6GALNAC5	0.557561	8.23188	0.657589	0.432511	0.678488
SLC25A33	-0.331663	5.00735	0.656433	0.432998	0.678822
PHC3	0.167161	7.57636	0.656468	0.432898	0.678822
UPP1	0.309513	5.88856	0.656413	0.432988	0.678822
TMEM147	-0.565175	4.68222	0.655185	0.4331	0.678839
RALA	-0.24464	6.11447	0.654343	0.433692	0.679481
CACNA1A	0.207147	9.43827	0.654351	0.433617	0.679481
SRBD1	-0.328221	5.45149	0.653434	0.43408	0.679946
CCDC136	0.323267	7.00507	0.652462	0.434277	0.680112
LDAH	0.254017	6.34151	0.652109	0.434424	0.680198
SUPT7L	-0.302066	5.00867	0.649954	0.435225	0.680217
NISCH	0.233437	5.90669	0.649676	0.4353	0.680217
TOMM70	-0.381558	5.95836	0.649588	0.43535	0.680217
FNDC3B	-0.293022	5.32693	0.651729	0.434667	0.680217
MCUR1	-0.386689	4.57205	0.648657	0.435332	0.680217
MTMR9	-0.232346	5.93774	0.649901	0.435237	0.680217
PDE7A	-0.224815	6.66721	0.65096	0.434809	0.680217
PLEC	0.281501	5.1863	0.650185	0.435198	0.680217
SNX19	0.299456	5.91216	0.651593	0.434638	0.680217
GNA13	-0.236493	5.46105	0.650951	0.43493	0.680217
UNK	0.296448	5.75266	0.648769	0.435629	0.680511
LAPTM4B	-0.296348	6.11154	0.647221	0.436145	0.680888
FGD4	0.301819	5.64636	0.647382	0.436121	0.680888
GGA3	0.309463	4.93777	0.647481	0.436117	0.680888
ARHGEF12	-0.180455	7.9015	0.645617	0.43663	0.681419
KAT8	-0.413667	4.71881	0.645216	0.436669	0.681419
CFAP221	-0.375654	5.77753	0.643308	0.437547	0.682646
SLC27A2	0.684039	3.86312	0.639936	0.437833	0.68295
TYW3	-0.403935	4.72055	0.640641	0.438268	0.683485
FUS	0.205819	7.38715	0.640617	0.438371	0.683503
SLC16A7	-0.238821	6.87063	0.639916	0.438628	0.68376
SARNP	0.217453	6.40307	0.639672	0.438728	0.683773
MTDH	-0.189781	7.54768	0.639168	0.438876	0.68386
UHRF1BP1L	-0.18943	6.54684	0.638065	0.439289	0.68436
PIGC	-0.374746	5.06732	0.637049	0.439722	0.684749
KBTBD3	-0.328879	4.96709	0.637165	0.439644	0.684749
NECAB1	-0.655967	7.5253	0.636089	0.439957	0.68497
FAM13B	0.184579	7.66151	0.635071	0.44031	0.685233
PAPSS2	-0.332087	6.52104	0.635314	0.440257	0.685233
N4BP2	0.318526	5.55477	0.634728	0.440541	0.685374
MTUS2	-0.188685	10.6333	0.634276	0.440584	0.685374
ZCCHC7	0.193737	8.18394	0.633648	0.440807	0.685418
FAM174B	0.214907	5.94042	0.633433	0.440954	0.685418
PGP	0.250238	6.88746	0.633256	0.440958	0.685418
CBY1	0.33745	4.84871	0.633482	0.440981	0.685418
GTF2I	-0.17308	8.61672	0.632506	0.441209	0.685485
UBXN6	-0.339151	4.80083	0.632506	0.441197	0.685485
PPP1R12B	0.232051	7.5038	0.631296	0.44164	0.685713
GRB10	0.214547	6.82326	0.631521	0.441572	0.685713
SRSF5	-0.207899	7.04082	0.630822	0.441816	0.685713
EVL	0.193028	7.86248	0.63088	0.441784	0.685713
CTNNBL1	-0.205363	5.97539	0.631083	0.441794	0.685713
PFKFB3	0.356939	4.7669	0.630767	0.441917	0.685727
HNRNPLL	0.317176	6.17381	0.629111	0.442455	0.686418
CYP4X1	0.322403	5.50745	0.627644	0.443048	0.686735
CNST	-0.207353	6.34452	0.627627	0.44298	0.686735
XPO1	-0.198101	7.46642	0.627173	0.443101	0.686735
SESN3	-0.358009	6.74161	0.627188	0.443114	0.686735
EIF3K	-0.307282	6.17555	0.627287	0.44312	0.686735
CWF19L2	-0.224353	6.60666	0.626845	0.44324	0.686778
MCU	-0.19031	6.77498	0.625875	0.443577	0.687157
AFF4	0.179649	7.54017	0.624771	0.443953	0.687258
ZKSCAN1	0.267009	6.95559	0.624912	0.443911	0.687258
CRTC3	0.193623	7.32996	0.624352	0.444104	0.687258
CHD2	0.20916	7.96662	0.624454	0.444063	0.687258
PITPNC1	-0.235043	8.27059	0.625086	0.443837	0.687258
FAT1	-0.412591	6.94703	0.622841	0.444654	0.687787
PTPN5	0.269571	6.27372	0.622306	0.444868	0.687787
SCYL2	0.196263	6.32394	0.623008	0.444615	0.687787
GGA2	0.229142	7.2886	0.622213	0.444868	0.687787
CYB561	0.480758	4.5502	0.622135	0.444908	0.687787
SORL1	0.231494	7.04184	0.621175	0.445243	0.687901
ZNF516	0.314352	5.86806	0.621459	0.445205	0.687901
ZNF529	0.219314	6.58001	0.621165	0.445259	0.687901
AK2	0.294915	5.44296	0.62022	0.445701	0.688004
RAB1A	-0.229726	6.78529	0.619772	0.445755	0.688004
C1QTNF7	-0.329042	5.06255	0.61992	0.445788	0.688004
MED17	0.263394	5.36276	0.620254	0.445697	0.688004
BNIP2	0.373175	4.93623	0.620247	0.445698	0.688004
DAP	0.344515	4.72488	0.618102	0.446412	0.688824
ANKMY2	-0.219924	5.59519	0.617171	0.446797	0.689253
PLEKHA1	-0.224504	7.13679	0.616369	0.446968	0.689253
SLC11A2	0.278319	5.829	0.616624	0.446945	0.689253
FAM177A1	-0.270787	6.45986	0.616018	0.447122	0.689347
R3HDM2	0.167957	8.7815	0.61514	0.447399	0.689632
C9orf85	-0.336224	5.32645	0.614566	0.44775	0.69003
KIAA0232	-0.201365	7.46464	0.613049	0.44816	0.690051
ADGRB3	0.205579	11.0224	0.612843	0.448227	0.690051
PLEKHG1	0.538463	4.52528	0.613244	0.448092	0.690051
CACNB2	0.287406	8.78701	0.613791	0.447886	0.690051
UBE4A	-0.265426	6.19149	0.613648	0.447999	0.690051
EIF2D	0.328012	4.87318	0.61215	0.4486	0.690483
NSD3	-0.203652	8.41761	0.610658	0.449021	0.690738
PCGF6	0.285515	5.66574	0.611334	0.448875	0.690738
IRS2	0.238875	6.42992	0.610675	0.449045	0.690738
EGLN1	0.309817	6.56409	0.609244	0.449557	0.690761
GLS	0.153494	8.53557	0.609542	0.449425	0.690761
CEP70	0.285098	6.22182	0.608732	0.449762	0.690761
TUBB4B	-0.470302	5.68763	0.610086	0.449358	0.690761
NFYB	-0.337318	4.86035	0.608662	0.44977	0.690761
EML5	0.255301	6.84792	0.60924	0.449549	0.690761
GAN	0.242648	5.67141	0.609876	0.449405	0.690761
ZCCHC2	0.248157	5.37443	0.608619	0.449895	0.690761
SPHK2	-0.270058	5.10971	0.608667	0.449866	0.690761
PRDM11	0.368209	4.83855	0.607136	0.450415	0.691275
DDX6	-0.194354	7.16469	0.607039	0.450347	0.691275
EIF2B3	0.198776	6.55944	0.605979	0.450747	0.691345
RALGPS2	0.271614	6.82998	0.604633	0.451229	0.691345
CBWD2	-0.331551	4.9844	0.604934	0.451186	0.691345
RARS	0.357886	5.84213	0.604282	0.451419	0.691345
PHC1	0.270053	5.78764	0.606292	0.450694	0.691345
MED21	-0.276452	5.46916	0.606249	0.450764	0.691345
DCAF5	0.232188	6.88792	0.603936	0.451483	0.691345
HGS	0.296685	4.77709	0.604376	0.451397	0.691345
EPB41L3	-0.172595	7.94551	0.604117	0.451406	0.691345
RRP1B	-0.267496	5.24203	0.605456	0.451053	0.691345
TOB2	-0.276905	4.96179	0.60567	0.450915	0.691345
ENSA	0.175967	7.62168	0.602978	0.451824	0.69144
RBMS1	-0.37954	7.24686	0.603461	0.451653	0.69144
NMD3	0.338314	6.31648	0.603276	0.451747	0.69144
BMPR2	0.193685	8.10074	0.602367	0.452046	0.691498
CDH2	-0.25369	7.52051	0.602374	0.452047	0.691498
CSMD1	0.277584	10.9087	0.601604	0.452323	0.691634
PDCD7	0.22493	6.53779	0.601854	0.452258	0.691634
MECR	0.395765	5.24128	0.601563	0.452479	0.691731
ULK3	0.258928	5.75301	0.600502	0.452818	0.692108
GLTP	0.324158	5.03628	0.600178	0.452988	0.692148
COMMD7	0.18441	6.32289	0.599785	0.453031	0.692148
ADCY1	-0.239118	7.14487	0.5986	0.453441	0.692348
ZNHIT3	-0.309351	4.94806	0.598965	0.453366	0.692348
GPATCH8	0.170613	8.20407	0.599076	0.453255	0.692348
ANKRD30B	0.328216	6.04488	0.595487	0.454635	0.694029
ZNF345	0.304143	5.55352	0.59512	0.454827	0.69418
LRRC6	-0.267919	5.90421	0.594625	0.45499	0.694244
ZNF420	0.356778	5.39778	0.594544	0.455056	0.694244
PDE6D	-0.298608	5.08362	0.593733	0.455343	0.694541
PLPPR1	0.293558	7.62961	0.590222	0.456539	0.696222
ZNF595	-0.330554	4.86941	0.590016	0.456643	0.696237
EHMT2	0.284129	5.55731	0.589329	0.45698	0.696466
HECTD2	0.189136	6.98389	0.589143	0.45695	0.696466
CNTNAP5	-0.322394	10.0816	0.58787	0.457413	0.69684
CREBZF	0.276268	6.12606	0.588148	0.457359	0.69684
DDX18	-0.228177	6.33534	0.586339	0.458033	0.697643
NACC2	0.39947	5.10768	0.585865	0.458306	0.697916
FASTKD1	0.252942	6.60524	0.582853	0.459319	0.699262
NR3C2	0.228905	8.64656	0.58225	0.459524	0.699262
DDX55	0.241728	5.40505	0.5829	0.459407	0.699262
SMARCA4	-0.211527	6.82583	0.582189	0.459566	0.699262
GPD2	-0.306823	5.88564	0.582012	0.459709	0.699336
PANK1	0.373708	5.10047	0.581382	0.459992	0.699624
MAPRE2	0.181193	7.55483	0.580108	0.460337	0.700006
RER1	-0.265974	5.41691	0.579414	0.460734	0.700466
TOR1AIP2	-0.207176	6.35424	0.578582	0.460954	0.700558
KHDRBS2	0.486564	8.07051	0.577967	0.461145	0.700558
PTPN2	0.202846	6.72251	0.577774	0.461235	0.700558
ZNF626	-0.282968	6.28784	0.578041	0.461166	0.700558
LIPE	0.44562	4.64413	0.577807	0.461265	0.700558
CAAP1	0.238714	5.86678	0.576765	0.461675	0.700752
SNAPC4	0.423433	4.50155	0.576685	0.461601	0.700752
ANO1	0.379732	5.77178	0.57717	0.461527	0.700752
CENPT	0.350916	4.78112	0.57637	0.461845	0.700866
SLC16A14	0.266326	5.49197	0.576133	0.461957	0.700894
EIF2AK3	-0.258785	6.14933	0.575553	0.462124	0.701004
HCN1	-0.183688	9.05156	0.573447	0.462862	0.701981
RGPD5	0.2868	5.17031	0.573329	0.463047	0.702119
RAB30	-0.288655	6.01562	0.572473	0.463313	0.702379
KHDRBS1	-0.17837	6.77612	0.571289	0.463708	0.702834
FBXO31	0.362992	5.32617	0.571032	0.463916	0.703007
SAFB2	-0.170149	6.38093	0.570126	0.464173	0.703252
MRPS36	-0.29818	5.49822	0.569912	0.46435	0.703377
CNIH4	-0.356051	5.05679	0.568859	0.464718	0.703791
ANAPC7	-0.286224	5.44848	0.568241	0.464993	0.704064
KIAA0895	-0.235398	5.76126	0.567372	0.465296	0.704237
WASHC5	0.246697	5.92908	0.567441	0.465232	0.704237
COX19	0.276591	5.02349	0.566513	0.465655	0.704363
SHTN1	0.261434	7.67174	0.56657	0.465503	0.704363
SF1	0.19226	6.59613	0.566204	0.465663	0.704363
PAWR	-0.387128	5.92954	0.565997	0.465813	0.704447
STARD13	0.439183	5.16591	0.564404	0.466473	0.705301
CAMSAP2	-0.158622	8.15496	0.562139	0.467213	0.706277
TPM3	-0.249271	6.35178	0.561517	0.467497	0.706562
QRSL1	0.260126	5.08742	0.560834	0.467854	0.706815
ABHD17B	0.224512	5.20861	0.561059	0.467768	0.706815
SRPK2	-0.164891	8.84299	0.559674	0.468169	0.707073
KLHL36	0.434601	4.36657	0.559228	0.468215	0.707073
ZBTB40	0.319103	4.7912	0.558597	0.468683	0.707493
KLHL32	-0.327135	6.80542	0.55855	0.468627	0.707493
CAPN1	0.332886	4.69296	0.557955	0.4689	0.707677
PPARG	0.322217	6.17063	0.557342	0.469121	0.707867
RBM25	0.191603	7.64968	0.556427	0.469438	0.708202
ZBED3	0.276878	5.00794	0.555902	0.469771	0.70856
AMN1	-0.179375	7.0108	0.555205	0.469926	0.70865
CCNJL	-0.211989	5.61457	0.554401	0.470347	0.709141
NOS1	0.623088	7.15304	0.553397	0.470629	0.709279
GATC	-0.303289	4.7893	0.553362	0.470622	0.709279
KIAA0586	0.22791	6.67996	0.552835	0.470861	0.709485
GPR89B	0.336426	5.03678	0.552673	0.47104	0.709611
SASH1	-0.452516	4.99682	0.55217	0.471163	0.709653
PCNX1	0.169481	7.89088	0.551569	0.471342	0.709779
KIZ	-0.247424	5.86856	0.551527	0.471448	0.709795
MDM4	0.189294	6.85288	0.550488	0.47178	0.71015
DHRS3	-0.365052	4.51578	0.549177	0.471995	0.710188
NPEPPS	0.270733	7.62604	0.550092	0.471925	0.710188
LMLN	-0.327375	5.04937	0.549185	0.472381	0.710295
MCM9	-0.342384	5.32265	0.548856	0.472544	0.710295
PTPN12	0.214863	6.43435	0.548912	0.472416	0.710295
RBM23	0.290097	5.43186	0.549222	0.472385	0.710295
SPNS2	0.260211	5.04608	0.548963	0.472499	0.710295
RASA2	0.209228	7.21271	0.546239	0.473452	0.711117
MUC20	-0.325911	4.81314	0.546143	0.473473	0.711117
PIGG	0.356204	4.87191	0.546772	0.473349	0.711117
KLF12	0.276595	6.9156	0.546246	0.473455	0.711117
FAM118B	0.324544	5.1184	0.545906	0.473713	0.711334
CREG1	0.229375	6.11097	0.545332	0.473855	0.711403
SAP30	0.319813	5.12219	0.545091	0.474036	0.711532
PTBP2	-0.170666	7.78278	0.543104	0.474694	0.711733
PIGF	-0.277409	5.35073	0.543047	0.474848	0.711733
MAN2B2	-0.340374	4.70264	0.541594	0.475222	0.711733
GABRA2	0.215478	6.50912	0.542276	0.475046	0.711733
DIAPH1	0.288504	5.7411	0.542087	0.475181	0.711733
POM121	0.179749	6.5949	0.542913	0.474789	0.711733
COQ4	0.267212	6.1627	0.544185	0.474306	0.711733
DNAJC1	-0.228541	6.25164	0.542538	0.474966	0.711733
ENO4	0.359633	4.78516	0.543361	0.474681	0.711733
ATF1	0.256069	5.89689	0.543553	0.474582	0.711733
KIAA0100	0.260941	5.64857	0.543405	0.474668	0.711733
EPN1	-0.369591	4.89052	0.540951	0.475581	0.712127
SH3D19	0.388378	6.39793	0.540667	0.475692	0.71215
NPRL3	0.243273	6.28222	0.540405	0.475805	0.712177
CWC22	-0.231336	5.79354	0.539149	0.476369	0.712877
MACROD2	0.197806	11.3674	0.53814	0.476674	0.713087
DYRK1A	0.186059	7.89761	0.538081	0.476701	0.713087
ITSN2	0.248245	6.97046	0.535719	0.477659	0.714376
ZMYM4	0.171767	7.65305	0.533256	0.478645	0.715276
HIBCH	0.234004	7.22406	0.533766	0.478443	0.715276
ELMO1	0.35792	7.74078	0.533427	0.478575	0.715276
ST3GAL1	0.317609	6.2634	0.533628	0.478527	0.715276
EIF2S1	-0.235624	5.2745	0.532727	0.478987	0.715644
CPSF3	0.335959	4.85811	0.532194	0.479178	0.715786
TMED5	-0.362421	4.95922	0.530092	0.479986	0.71656
TRPC3	-0.415152	7.33633	0.52998	0.479976	0.71656
MAX	0.252408	6.68599	0.530059	0.479954	0.71656
B3GALNT2	0.228991	6.77376	0.529498	0.480179	0.716705
ZNF135	0.302015	5.6377	0.528866	0.480516	0.717064
DNAL1	-0.324277	5.32785	0.527095	0.481273	0.717975
ZNF471	0.250264	5.309	0.526972	0.481319	0.717975
COPA	0.207346	6.81549	0.525834	0.48167	0.718067
CSTF3	-0.185167	6.37092	0.526166	0.48156	0.718067
ATM	0.20295	6.8525	0.526048	0.481582	0.718067
SPAG16	0.256914	8.43682	0.525362	0.481849	0.718137
AK9	0.319887	5.20269	0.5255	0.481924	0.718137
PSMD13	0.232111	5.29813	0.525054	0.482103	0.718137
RALGAPB	0.214001	6.54064	0.524917	0.482054	0.718137
CA3	0.594288	6.7761	0.524052	0.482398	0.718288
CRK	0.217048	5.83024	0.52423	0.482388	0.718288
CDC42SE1	0.28516	5.88879	0.523073	0.482854	0.7183
ALMS1	0.184578	6.72542	0.523461	0.482644	0.7183
SNTG1	0.361159	9.61896	0.522821	0.482888	0.7183
SF3B3	0.227873	5.72105	0.52395	0.482514	0.7183
ZNF749	0.325617	4.65597	0.523166	0.482788	0.7183
GAA	0.450298	4.37079	0.522225	0.483028	0.718364
PPP2R2B	0.16458	9.49428	0.520015	0.484042	0.719584
PIK3C2A	0.185627	7.03805	0.520236	0.483961	0.719584
PRCC	-0.227382	5.35583	0.519862	0.484237	0.719731
EEF1D	0.245539	5.10067	0.519153	0.484529	0.719946
DDRGK1	0.266679	5.33143	0.519027	0.484575	0.719946
CLIC4	-0.268456	5.45486	0.517825	0.485075	0.720544
EIF4ENIF1	-0.229878	5.48271	0.51755	0.485186	0.720566
RNF149	0.202166	6.68937	0.516652	0.485449	0.720813
B4GALT5	0.169868	6.33146	0.515083	0.486116	0.721659
ZNF710	0.297923	5.04291	0.514679	0.486378	0.721845
MRPL45	-0.29119	5.1827	0.514524	0.486435	0.721845
ARHGAP31	-0.316436	6.73063	0.51303	0.486957	0.722475
TRIM8	0.216686	6.03421	0.512331	0.487281	0.722812
SESN1	0.198014	7.1121	0.511001	0.487789	0.723421
CLSTN2	0.403921	8.69445	0.510185	0.488121	0.723769
MAST2	0.292488	6.73382	0.508823	0.488707	0.723773
SP4	-0.222687	5.40322	0.510039	0.488312	0.723773
GLRX3	-0.217825	5.5742	0.509528	0.488513	0.723773
ARHGAP42	0.485932	6.26932	0.509099	0.488608	0.723773
POLI	0.251677	5.28499	0.509251	0.488639	0.723773
OLFM2	0.233146	6.5676	0.509081	0.488605	0.723773
ABCE1	-0.257249	5.612	0.5085	0.488943	0.723978
SNX7	-0.286543	5.00919	0.507555	0.489308	0.724231
CRAMP1	0.269406	5.55391	0.507807	0.48922	0.724231
FOXN2	0.381538	4.38952	0.506511	0.489547	0.724353
FBXO9	-0.248511	6.7292	0.506742	0.489586	0.724353
SEM1	-0.249748	7.00192	0.505993	0.489892	0.724559
PALB2	0.294191	4.59366	0.505904	0.489919	0.724559
TXNDC9	-0.379142	4.85717	0.505236	0.490208	0.724726
PRR3	0.279287	5.54057	0.505412	0.490227	0.724726
ATP13A2	0.204785	6.25761	0.505012	0.49033	0.724735
MANBA	0.252622	6.41111	0.504448	0.490558	0.724927
COG5	0.155795	7.91896	0.502783	0.491235	0.725592
RABEPK	0.250129	5.58843	0.503208	0.491152	0.725592
ABCA5	0.161655	7.97857	0.502626	0.491301	0.725592
ACSF3	0.275958	5.02607	0.502662	0.491409	0.725608
REEP1	0.183009	7.60926	0.501898	0.491611	0.725618
PIK3CA	-0.171496	6.84425	0.501997	0.491582	0.725618
TTC1	-0.194648	6.58943	0.501354	0.491864	0.72563
CDK14	-0.177766	10.0831	0.501178	0.491911	0.72563
ANKRD29	0.251032	6.02027	0.501515	0.491824	0.72563
YME1L1	0.190575	7.28833	0.500811	0.492074	0.725726
TASP1	0.196055	7.32876	0.500163	0.492348	0.725987
KCNC2	-0.185179	10.611	0.499368	0.492679	0.726331
ZNF567	-0.349307	4.75119	0.498747	0.4929	0.726513
DIXDC1	0.188021	7.25435	0.497269	0.49358	0.727371
SAR1A	-0.300542	5.29385	0.496521	0.494019	0.727874
SLC30A5	0.307062	5.58489	0.494848	0.494704	0.728738
C3orf70	-0.297584	5.58715	0.494002	0.495086	0.728868
MICU1	0.205412	8.4002	0.494148	0.494907	0.728868
PARN	0.239956	6.04408	0.493905	0.495063	0.728868
DNAJC12	-0.229004	5.5147	0.493631	0.495249	0.728964
RASSF3	-0.378174	4.91061	0.491993	0.495873	0.729738
PHC2	0.201294	7.02879	0.489596	0.496873	0.730837
PGM1	0.322577	5.02977	0.489669	0.496956	0.730837
METTL15	0.254686	6.7817	0.489283	0.497013	0.730837
TIMM50	0.284704	5.00029	0.489673	0.496951	0.730837
POLR1A	0.200252	5.46262	0.48854	0.497431	0.730896
SNX2	0.189651	6.36279	0.488784	0.497245	0.730896
PLEKHA8	-0.245814	5.07777	0.488601	0.497396	0.730896
MLEC	-0.246946	5.95379	0.488423	0.497446	0.730896
SORT1	-0.232889	6.73916	0.487811	0.497654	0.730914
LETM1	-0.329056	4.82814	0.487975	0.497573	0.730914
TMEM229B	-0.435961	4.63405	0.485995	0.498243	0.73149
NRIP1	-0.193502	6.68764	0.486504	0.498222	0.73149
SNCA	-0.260905	6.43927	0.485687	0.498589	0.731699
APBB1	-0.204991	6.41129	0.485478	0.49868	0.731699
EIF3L	-0.306	5.41091	0.486089	0.498506	0.731699
RBM48	0.224141	5.27083	0.484427	0.499226	0.732355
GNG10	-0.400837	4.82673	0.483275	0.49959	0.732746
PAM16	0.264944	5.26798	0.483254	0.499736	0.732814
RIF1	-0.170584	6.65184	0.482231	0.50008	0.733043
PMPCB	-0.220534	5.66512	0.482174	0.500187	0.733043
KCTD13	-0.257632	5.09271	0.482338	0.500115	0.733043
LAMP1	-0.23525	5.23718	0.481833	0.500354	0.733135
SNX5	-0.308318	4.94043	0.48148	0.500447	0.733135
ZDHHC5	-0.234669	5.32744	0.481199	0.500634	0.733265
SCRG1	-0.216141	5.58711	0.480904	0.50075	0.73329
RAPGEF2	-0.185293	8.3574	0.479681	0.501173	0.733398
SLC39A14	0.330043	4.87587	0.479818	0.501218	0.733398
ETS1	-0.284475	5.04677	0.479804	0.501212	0.733398
DZIP1	0.194585	6.92977	0.480078	0.50101	0.733398
LYPLAL1	-0.248121	6.52827	0.479091	0.50146	0.733478
KLF7	-0.352759	4.77877	0.478824	0.501511	0.733478
FRS2	0.183162	6.95518	0.478803	0.501568	0.733478
PPP3CB	-0.204231	7.81214	0.477796	0.502002	0.733968
PIK3C2B	-0.212641	5.80053	0.477415	0.502256	0.734074
RBM39	0.139484	7.89192	0.477181	0.502271	0.734074
NVL	0.227584	6.34326	0.476921	0.502415	0.734139
ABCC10	0.271267	4.70028	0.476525	0.502607	0.734277
NELFA	0.196243	6.04144	0.476241	0.502735	0.734286
NXPH1	0.161228	11.0169	0.475946	0.502811	0.734286
NANOS3	0.362365	4.38445	0.475267	0.502991	0.734404
BCL9	0.264596	5.70771	0.475086	0.503275	0.734529
ANGEL2	-0.186033	5.76818	0.474433	0.503572	0.734529
GLUD1	0.194729	5.75053	0.47438	0.503584	0.734529
SYT13	-0.348291	4.99061	0.475176	0.503221	0.734529
DICER1	-0.182651	7.29026	0.474023	0.503668	0.734529
SYMPK	0.221407	5.94922	0.474325	0.503587	0.734529
PRMT9	-0.247424	5.80647	0.473909	0.503802	0.734579
NSD2	0.151608	7.01096	0.473399	0.503947	0.734647
INTS9	-0.242889	5.56779	0.473202	0.504137	0.734781
TCHP	0.221099	6.32394	0.472587	0.504329	0.734916
SULF1	-0.54139	5.5168	0.4723	0.504548	0.735091
USP37	0.212097	6.2077	0.470961	0.505056	0.735214
CAST	0.206571	6.41128	0.470831	0.505103	0.735214
CSGALNACT1	0.538899	6.06802	0.471199	0.504955	0.735214
CNTN1	-0.150792	9.57825	0.470715	0.505126	0.735214
IL10RB	0.294147	5.03331	0.4718	0.504766	0.735214
SPEN	-0.155825	6.80799	0.470265	0.505343	0.735242
MAPK4	0.243154	6.38944	0.470324	0.505329	0.735242
SLAIN2	-0.197418	6.31697	0.469722	0.505609	0.735485
ASXL2	0.280641	5.96469	0.468921	0.505982	0.735739
SLC7A2	-0.220457	5.82586	0.469179	0.505897	0.735739
IARS2	-0.273566	6.11106	0.468691	0.506086	0.735748
SH3GLB1	0.239391	6.46329	0.468044	0.506341	0.735941
ZNF433	0.351363	4.48939	0.46771	0.506417	0.735941
STAT4	0.521012	5.37217	0.467519	0.506658	0.73597
NAF1	-0.252814	5.16643	0.467783	0.506547	0.73597
EDF1	-0.266122	5.74517	0.466907	0.506921	0.73597
BCL7C	0.268321	5.76876	0.466835	0.506931	0.73597
BCL2L1	0.293333	5.14226	0.466952	0.506927	0.73597
SIPA1L2	0.25098	6.2612	0.465766	0.507369	0.736318
HOMER1	0.162533	6.8768	0.465782	0.507339	0.736318
POLR3A	0.313489	6.04122	0.464185	0.508091	0.737079
GLYR1	0.169569	6.48443	0.464143	0.508086	0.737079
TARDBP	-0.184979	5.81973	0.463456	0.508455	0.737319
CMTR1	-0.249784	5.1005	0.463705	0.508364	0.737319
ANKRD44	0.196959	7.6062	0.462812	0.508662	0.737333
EMSY	0.174831	6.38364	0.462964	0.50862	0.737333
CDC42BPA	-0.135628	9.31577	0.46203	0.50901	0.73759
ATP2C1	-0.169828	7.01356	0.46193	0.509068	0.73759
KANK2	0.342656	4.73892	0.461908	0.509138	0.73759
PPM1F	0.415123	4.41122	0.461279	0.509262	0.737627
TET2	-0.185118	7.09379	0.460333	0.509787	0.7381
CEP295	0.28712	6.62428	0.460392	0.509768	0.7381
NEO1	0.285741	6.58564	0.45845	0.510647	0.739058
DHX40	0.300459	4.89657	0.458801	0.510574	0.739058
BSDC1	0.208851	5.99165	0.457791	0.510982	0.739399
ADGRL3	0.223755	9.44629	0.456554	0.511488	0.739699
LARP4B	0.160369	6.95096	0.456936	0.511326	0.739699
GSK3A	-0.255872	4.87958	0.45686	0.511392	0.739699
MAGI1	0.181217	9.42227	0.455752	0.511852	0.739838
UBA5	-0.192372	5.84893	0.455648	0.511982	0.739838
TGS1	-0.207354	5.83677	0.456291	0.511692	0.739838
SPECC1	0.176251	8.09133	0.455642	0.511904	0.739838
MDN1	0.190513	7.21158	0.454523	0.51242	0.74004
PREP	-0.231114	5.19171	0.454766	0.512418	0.74004
OGFR	0.258441	5.45922	0.455056	0.512276	0.74004
ZNF362	-0.281823	5.71708	0.452188	0.513578	0.741265
CRMP1	0.172532	6.99727	0.451435	0.513834	0.741265
C11orf87	-0.343184	4.641	0.450858	0.513962	0.741265
RBM19	0.282849	5.11009	0.452071	0.513654	0.741265
FAM161B	0.301223	4.71631	0.451262	0.513959	0.741265
ABHD2	0.189915	7.64036	0.451813	0.513654	0.741265
C16orf72	0.241549	5.274	0.451387	0.513965	0.741265
POP1	0.201173	5.7334	0.45067	0.514254	0.741538
ICA1L	0.155474	7.53587	0.449556	0.51469	0.741879
TACC2	0.20136	6.72633	0.449709	0.514631	0.741879
ANKRD11	0.153966	7.87357	0.448729	0.515068	0.742281
RASGRF2	-0.389525	8.43977	0.448251	0.515287	0.742452
FBXW5	-0.329974	4.43116	0.446422	0.515792	0.742995
COTL1	-0.214115	5.48958	0.447032	0.515963	0.742995
INAFM1	-0.427995	4.49226	0.446252	0.515881	0.742995
TNKS2	0.16214	6.75729	0.446371	0.516168	0.743147
SENP6	-0.153546	8.02861	0.446069	0.516295	0.743185
ERP44	0.182727	6.60636	0.445836	0.51642	0.743221
OBSL1	-0.209243	5.9368	0.445115	0.516806	0.743633
PHKB	0.240256	6.85552	0.444632	0.51697	0.743725
FAM184B	0.400654	4.90997	0.444359	0.517193	0.743903
SNX24	-0.191959	6.3786	0.443903	0.517331	0.743957
MKNK1	0.196119	6.47923	0.442761	0.51785	0.744045
PRKCE	0.142758	9.97229	0.442961	0.517732	0.744045
STK39	0.17324	7.01041	0.442575	0.517922	0.744045
DHX15	-0.185755	5.93224	0.443227	0.517681	0.744045
SOX4	-0.338612	5.19818	0.443624	0.517536	0.744045
DNAJC7	-0.186825	6.42413	0.442474	0.517992	0.744045
DCUN1D4	-0.171071	6.9816	0.44064	0.518825	0.744281
LRRTM2	0.205104	6.07324	0.441204	0.518598	0.744281
TBC1D22B	-0.226078	5.3237	0.440324	0.51908	0.744281
DNM1	0.196488	8.6663	0.439851	0.519181	0.744281
ZMYND11	-0.167845	7.43646	0.439592	0.519308	0.744281
NUAK1	-0.216918	5.71344	0.440715	0.518874	0.744281
MTA1	0.325487	4.7383	0.440312	0.519034	0.744281
RNF111	0.156412	7.63117	0.439806	0.519206	0.744281
ABAT	-0.160463	7.89097	0.441749	0.518299	0.744281
SLC39A11	0.238525	6.58537	0.43939	0.519416	0.744281
HID1	0.326653	4.5651	0.440473	0.51889	0.744281
SUGP2	0.157065	7.47758	0.44083	0.518729	0.744281
IGLON5	-0.267474	5.05318	0.43946	0.519456	0.744281
ZNF142	0.39036	4.20682	0.437574	0.519971	0.744321
MLH1	-0.219952	5.70991	0.43829	0.520007	0.744321
CDK7	0.261787	4.88679	0.437867	0.520208	0.744321
MSH3	0.150809	7.42941	0.438103	0.520004	0.744321
MDGA1	-0.484892	5.34842	0.437926	0.520197	0.744321
SVIL	-0.157817	6.51542	0.438155	0.520002	0.744321
NUMB	0.168324	7.18255	0.43837	0.519881	0.744321
WDR20	0.158159	6.36224	0.437557	0.520285	0.744321
PRIM2	-0.301493	5.06829	0.437458	0.520394	0.744335
ESR2	0.332875	4.85363	0.437165	0.520535	0.744338
TAOK1	0.146483	7.75754	0.43662	0.520697	0.744338
KCTD2	-0.281234	4.8384	0.436821	0.520623	0.744338
E2F6	-0.28234	4.89212	0.434231	0.521858	0.745783
SCN8A	0.134198	8.29558	0.434041	0.521908	0.745783
MPC1	-0.333441	6.07233	0.433389	0.522278	0.746169
RNF10	0.180578	6.57227	0.433081	0.522381	0.746173
GK5	0.196467	6.0347	0.4328	0.522544	0.746262
PPIP5K1	0.246303	6.1223	0.431925	0.52295	0.746699
ARL5A	-0.169103	6.07757	0.431623	0.523106	0.746721
ZCCHC9	0.274906	4.62465	0.431408	0.523166	0.746721
PDCD6	-0.193721	5.99644	0.430999	0.52341	0.746926
SERPINE2	0.38903	5.94512	0.430413	0.523677	0.746957
TBPL1	-0.287744	5.65778	0.430397	0.523733	0.746957
PLEKHA5	0.224466	8.82308	0.430301	0.523676	0.746957
FECH	-0.30529	5.22528	0.429768	0.524043	0.747112
KIAA0355	0.197152	6.2647	0.429676	0.524007	0.747112
MAP4K3	0.126549	8.01372	0.427877	0.524831	0.747376
FASTKD2	-0.224525	6.30267	0.428264	0.524685	0.747376
KCNC1	0.233826	7.34948	0.428504	0.524536	0.747376
EXOC5	-0.222979	6.46905	0.428714	0.524461	0.747376
USP8	0.166974	6.57346	0.427956	0.524811	0.747376
ERVK3-1	-0.245742	5.50514	0.428987	0.524413	0.747376
UST	0.633493	5.37669	0.427726	0.525002	0.747478
OSBPL10	0.196574	7.21853	0.427017	0.525245	0.747538
QDPR	-0.321618	6.11437	0.427287	0.525168	0.747538
TBC1D5	0.153782	8.5116	0.425147	0.526133	0.747943
SLC35A5	-0.288018	4.87491	0.425683	0.525913	0.747943
SFXN4	0.272986	5.67006	0.426192	0.525715	0.747943
UVRAG	0.158865	7.24095	0.425286	0.526072	0.747943
TBRG1	-0.220482	6.04822	0.425951	0.525809	0.747943
TANGO6	-0.212443	6.0665	0.425344	0.526097	0.747943
TMEM38A	0.204021	5.47604	0.425002	0.526304	0.748044
INTS3	0.25805	5.57853	0.42329	0.527113	0.748764
TK2	-0.217725	5.38122	0.423459	0.527058	0.748764
PACSIN2	-0.159732	6.58586	0.423259	0.527061	0.748764
CCDC138	0.235137	6.75668	0.422276	0.527524	0.749009
SRSF12	0.199254	5.80811	0.42226	0.527587	0.749009
TTC9C	0.232612	5.49155	0.422489	0.527507	0.749009
AP3B2	0.207944	6.90211	0.421803	0.527749	0.749095
FAM149A	-0.334337	4.83978	0.420779	0.528239	0.749648
KIAA1958	-0.248546	7.13281	0.420222	0.528509	0.749888
RSBN1L	0.218075	7.04292	0.419709	0.528756	0.749953
PAAF1	-0.187892	6.15166	0.41988	0.528715	0.749953
SMARCAL1	0.265966	5.76706	0.419379	0.528978	0.750125
HNRNPH1	0.181817	7.1006	0.419037	0.52908	0.750127
SEMA6D	0.425244	9.42285	0.417723	0.529708	0.750873
DNAJC10	-0.239884	6.1808	0.417091	0.530064	0.751236
FYN	0.162428	8.05047	0.416246	0.530426	0.751463
ADCK1	0.331113	4.86054	0.416477	0.530409	0.751463
OLA1	0.159268	7.61193	0.4154	0.53084	0.751799
FBXO7	-0.230141	5.06974	0.415535	0.530866	0.751799
KLHDC4	0.245266	5.31295	0.415095	0.531097	0.751983
NEK11	0.231963	6.00137	0.413849	0.531643	0.752613
SENP7	-0.169864	7.36312	0.41346	0.531788	0.752649
PHLPP2	0.245251	6.26425	0.413346	0.531871	0.752649
CC2D1A	0.208544	5.69419	0.412692	0.532237	0.753025
EDEM3	0.152731	6.56765	0.41201	0.532512	0.753184
COBL	0.16241	8.98393	0.411472	0.532754	0.753184
ANGPT2	0.347963	5.57149	0.411761	0.532701	0.753184
UPF1	-0.299992	4.6219	0.411321	0.532705	0.753184
DENND1A	0.154047	8.24904	0.410868	0.533052	0.753461
EPHA5	-0.15185	8.13712	0.409155	0.533894	0.753672
ICE1	-0.161833	6.67544	0.409385	0.533799	0.753672
SLC17A5	0.205784	5.90007	0.409797	0.533637	0.753672
ATP2B1	-0.201969	7.72151	0.409126	0.53391	0.753672
ZNF594	-0.212878	5.09377	0.409682	0.533732	0.753672
UTP18	0.24778	5.26732	0.409517	0.533828	0.753672
AFG3L2	0.209007	6.38784	0.40973	0.533637	0.753672
PROX1	0.302858	7.41161	0.407549	0.534688	0.754627
CRB1	-0.1675	6.43358	0.406712	0.535127	0.754961
ITCH	-0.178937	6.69751	0.406853	0.535046	0.754961
ARHGEF4	0.19549	6.93959	0.406221	0.53535	0.755049
PDE1B	0.179063	5.70175	0.406273	0.535393	0.755049
ASAP2	-0.157713	6.46674	0.405637	0.535657	0.755278
BBS1	-0.225987	5.52652	0.405419	0.535843	0.755398
DDX52	0.22591	5.58442	0.404213	0.536423	0.756072
PRKAA2	-0.159465	7.44293	0.402277	0.537302	0.756451
RBM33	0.14873	7.11458	0.402657	0.537115	0.756451
SNX30	-0.169084	6.04407	0.402581	0.537202	0.756451
MYO5A	-0.156348	8.24536	0.403143	0.536867	0.756451
ANP32A	-0.210448	5.97378	0.402688	0.537157	0.756451
CSNK2A1	-0.15068	6.77703	0.402622	0.537141	0.756451
RUBCN	0.23495	6.91394	0.400947	0.53797	0.757248
EOGT	0.295165	4.62154	0.40047	0.538213	0.757328
RGP1	0.355714	4.96632	0.400622	0.53823	0.757328
PMS1	-0.206795	6.64485	0.398949	0.53898	0.757601
ANKRD17	0.137815	8.51648	0.398594	0.539137	0.757601
OSTC	-0.304306	4.60559	0.399429	0.538588	0.757601
ADAMTS2	-0.337221	5.08782	0.398901	0.539074	0.757601
TTC26	0.278985	5.0028	0.39889	0.539096	0.757601
AGO2	-0.213687	6.00428	0.39938	0.538805	0.757601
KIAA0556	0.244327	5.44882	0.399735	0.538665	0.757601
ATG12	-0.191361	5.86547	0.397628	0.539695	0.75807
ATE1	-0.176049	7.10062	0.39763	0.539629	0.75807
TALDO1	-0.279442	5.09048	0.397499	0.539776	0.75807
PLCB1	-0.204569	10.9246	0.396377	0.540249	0.758591
SLC38A9	0.179649	6.50637	0.395896	0.540514	0.75882
CEP126	-0.1614	7.15229	0.394935	0.540985	0.759007
HEATR5A	0.271189	5.65511	0.394937	0.541055	0.759007
ALKBH5	0.27197	5.13035	0.395065	0.541023	0.759007
ZNF146	0.165507	6.3304	0.395426	0.540758	0.759007
RARB	-0.363228	6.18837	0.394589	0.5412	0.759013
TAB2	0.163631	6.8295	0.394392	0.541263	0.759013
SOCS4	-0.285411	4.92804	0.393891	0.541555	0.759278
MEIKIN	0.331658	4.76145	0.393726	0.541658	0.75928
BACH2	-0.231842	8.17339	0.392747	0.542084	0.759719
GLE1	0.312524	4.95677	0.392364	0.542379	0.759719
CASC1	-0.403759	4.39004	0.391538	0.542291	0.759719
TBC1D30	-0.280095	5.41514	0.392542	0.542298	0.759719
KCNIP4	0.322604	10.8055	0.391709	0.542607	0.759895
VSIG10	0.250031	5.44736	0.391679	0.542722	0.759914
TPP2	0.147736	6.58491	0.391282	0.542845	0.759942
TBC1D1	-0.163222	6.50747	0.390922	0.543034	0.760064
INO80D	-0.151147	6.55147	0.39022	0.543389	0.760318
CNTLN	-0.352137	4.66218	0.389916	0.54342	0.760318
TRMT61B	0.160181	5.89783	0.389711	0.543684	0.760353
LCLAT1	0.172074	6.5783	0.389715	0.543641	0.760353
SEZ6	0.29172	5.59906	0.389625	0.543752	0.760353
RNF20	-0.268056	5.11779	0.389219	0.543972	0.760519
ANAPC4	-0.177155	5.80066	0.38816	0.544494	0.761106
PEX5L	-0.281452	8.53355	0.387661	0.54467	0.761209
CPT1C	0.206344	5.86032	0.387471	0.544828	0.761287
NDST4	-0.677807	3.99743	0.384459	0.544964	0.761333
WBP1L	0.191907	6.17695	0.385984	0.545566	0.762031
GPBP1L1	-0.205374	5.71095	0.385782	0.545721	0.762104
CCNC	-0.198166	6.04154	0.383924	0.546643	0.763106
PRSS55	0.698888	3.56411	0.381754	0.546573	0.763106
CENPP	-0.251803	6.92053	0.38359	0.546772	0.763143
VTA1	-0.291159	5.73653	0.383149	0.547074	0.763278
GRIN2A	0.191792	11.7123	0.383017	0.547053	0.763278
CCDC144A	0.246955	8.42056	0.382104	0.547525	0.763765
FGFR1OP	0.197606	6.52623	0.38172	0.547744	0.763926
CDYL	-0.307637	5.98464	0.3813	0.548005	0.764147
LTBP1	-0.35788	7.20343	0.379564	0.548848	0.764178
CBR4	0.168897	7.12482	0.380398	0.548415	0.764178
QSER1	0.15113	6.50696	0.380739	0.548252	0.764178
AAMDC	0.258346	5.24976	0.379893	0.548778	0.764178
HMG20A	0.20005	6.70798	0.379931	0.548664	0.764178
IFT20	-0.256984	5.24704	0.380191	0.548622	0.764178
CPD	-0.210575	6.57548	0.380606	0.548323	0.764178
LZTS3	0.184321	5.2973	0.379781	0.548835	0.764178
HPS3	0.240611	5.38297	0.379192	0.549134	0.764328
WDR27	-0.161292	6.33133	0.378749	0.549297	0.764328
LRP12	-0.249587	6.55654	0.378595	0.549367	0.764328
OSBP	-0.24605	5.33329	0.37894	0.549273	0.764328
SHOC2	-0.179458	6.70287	0.378093	0.549622	0.76454
ACBD5	-0.235981	5.72218	0.377671	0.549911	0.764768
MAPT	0.142998	8.79502	0.377347	0.549992	0.764768
NTNG1	-0.288087	9.43686	0.375986	0.550701	0.765468
TSPAN5	0.171535	8.74492	0.376087	0.550649	0.765468
CCDC112	-0.211951	5.35393	0.373731	0.551991	0.767118
TANK	0.204397	6.39305	0.372843	0.552373	0.767506
PRRC2A	0.255319	5.32602	0.372688	0.552534	0.767575
MAN2C1	0.263185	4.94049	0.372369	0.552694	0.767575
NSFL1C	-0.214376	5.18435	0.372308	0.552732	0.767575
CDC27	0.158961	7.11314	0.371144	0.553249	0.768149
CCDC28A	0.176247	6.0104	0.370752	0.553497	0.76822
VIPAS39	0.366718	4.47813	0.370557	0.553507	0.76822
WDR35	-0.249	5.02027	0.370418	0.5537	0.768345
UBR4	0.172236	6.92576	0.369924	0.553895	0.768473
MTHFD2L	-0.196331	5.58563	0.369877	0.554006	0.768483
DYNC2LI1	-0.1709	6.23346	0.368992	0.554418	0.768912
SRSF7	-0.169674	6.16679	0.36863	0.554615	0.769041
ECT2L	0.361439	4.63601	0.36839	0.55473	0.769057
CCNT2	-0.191398	6.5618	0.367985	0.554934	0.769197
CPEB4	-0.174027	7.6922	0.367498	0.555173	0.769242
C9orf129	-0.250232	5.28493	0.367752	0.555142	0.769242
TSEN15	-0.281328	5.73614	0.367456	0.555278	0.769244
UMAD1	-0.166326	7.4447	0.366803	0.555544	0.769469
BIN1	0.184482	6.27994	0.366556	0.555701	0.769517
ELP6	0.341983	5.253	0.366285	0.555919	0.769517
SYT16	0.143314	8.50754	0.365755	0.556096	0.769517
PARP6	0.24805	5.08199	0.366067	0.556036	0.769517
EFTUD2	0.225643	5.1187	0.366271	0.555929	0.769517
PRKD1	0.400809	8.04833	0.363922	0.557074	0.770728
STAMBPL1	0.234853	6.05618	0.3637	0.557235	0.770807
FAM124A	-0.398075	4.39399	0.362373	0.557521	0.77106
SPTBN2	0.193436	5.27483	0.36292	0.557714	0.771184
ATG14	-0.188738	5.94171	0.362302	0.558003	0.77138
L3MBTL4	-0.552869	5.01211	0.362124	0.558063	0.77138
FAM76A	0.260443	5.55391	0.361408	0.558504	0.771408
SLC35D1	0.212549	5.4265	0.361798	0.558306	0.771408
SOAT1	0.261943	4.80295	0.360621	0.558913	0.771408
AGFG1	0.145788	6.84878	0.360715	0.558803	0.771408
PDCD6IP	-0.216656	6.5863	0.361278	0.558512	0.771408
RAD54L2	0.167444	6.23034	0.360939	0.558704	0.771408
DBNL	0.225462	5.03451	0.360828	0.558833	0.771408
ZNF569	0.203142	5.70824	0.361498	0.558444	0.771408
PUM2	0.159093	7.83352	0.360061	0.559145	0.771585
AHCYL1	-0.244165	5.53438	0.359665	0.559457	0.771586
TMEM161B	0.160654	6.25289	0.359763	0.559335	0.771586
ATAD5	0.196338	5.35609	0.359792	0.559389	0.771586
SNX4	0.179155	6.52786	0.358896	0.559791	0.771597
TUB	0.212122	5.44419	0.359102	0.559755	0.771597
FADS1	0.201423	5.48814	0.358837	0.559894	0.771597
PPM1E	0.207699	7.84167	0.358684	0.559887	0.771597
ZNF121	-0.21983	4.88802	0.358584	0.559983	0.771597
EIF4G3	0.125178	9.51353	0.357952	0.56028	0.771863
KCNS3	0.374327	5.25817	0.355831	0.561532	0.772551
DCP1A	0.178361	5.97979	0.355698	0.56155	0.772551
PXYLP1	0.244385	6.11269	0.356287	0.56122	0.772551
CEP85L	-0.173478	7.27205	0.355391	0.561674	0.772551
ZFAT	-0.223128	4.99274	0.356962	0.560889	0.772551
NPAT	0.169755	6.21155	0.356651	0.561019	0.772551
XPO4	-0.157327	6.44068	0.356067	0.561328	0.772551
PEAK1	-0.179815	6.7697	0.35636	0.561158	0.772551
GSS	-0.230179	5.21631	0.355495	0.561713	0.772551
PCNP	-0.148999	6.50123	0.354794	0.562016	0.772728
RMDN1	-0.186057	6.24818	0.354759	0.56205	0.772728
HMBOX1	0.235799	7.62442	0.354498	0.562155	0.77273
ST8SIA4	0.509283	6.8622	0.353657	0.56262	0.773193
AHI1	0.199031	9.55476	0.353491	0.5627	0.773193
WTAP	-0.174692	6.16665	0.352915	0.563059	0.773361
COL26A1	0.395243	4.39797	0.352651	0.563072	0.773361
PLA2G4C	0.217014	5.76479	0.352819	0.563134	0.773361
PFKL	0.277685	4.65351	0.352069	0.563502	0.773723
GHR	-0.424083	4.99344	0.351025	0.564092	0.774391
DAGLA	0.290954	5.06322	0.35057	0.564401	0.774672
ATL3	-0.228137	4.82499	0.349963	0.564651	0.774729
CSE1L	-0.155286	5.90212	0.35019	0.56457	0.774729
RUNX1T1	-0.407231	6.62641	0.34924	0.565051	0.775131
FAM13C	-0.157864	7.71967	0.349019	0.565152	0.775131
TOGARAM1	0.218557	6.75766	0.34877	0.565298	0.775189
STRN3	0.13363	7.85121	0.348269	0.565563	0.775409
KAT6B	-0.141716	7.6786	0.347321	0.566086	0.775984
APEX1	-0.247446	5.23901	0.346863	0.566438	0.776323
SEC11A	0.243192	5.14159	0.346299	0.566752	0.77661
MIGA1	-0.158455	7.15403	0.345359	0.567176	0.77692
GRM5	-0.146444	10.6804	0.345322	0.567187	0.77692
BMPER	-0.162891	6.99858	0.345071	0.567338	0.776933
CPSF4	0.246944	4.62537	0.344941	0.567409	0.776933
ILK	-0.240577	5.22087	0.344924	0.56751	0.776933
BRINP2	-0.149789	8.45778	0.343825	0.568019	0.777487
PSMA5	0.315254	5.40729	0.342823	0.568668	0.778233
TRMT13	-0.174388	5.45638	0.342553	0.568826	0.778305
EFR3B	0.138424	7.62206	0.341549	0.569288	0.778534
NMRK1	-0.259861	4.892	0.341574	0.569307	0.778534
SEC31B	0.298985	5.28611	0.341877	0.569203	0.778534
PDE11A	-0.530058	4.13067	0.339719	0.56944	0.778573
FLRT1	0.274766	4.77124	0.341121	0.569587	0.778631
DZIP1L	0.475495	3.98396	0.339392	0.570036	0.778638
RBPJ	-0.184833	7.02363	0.340346	0.569967	0.778638
BRD2	-0.223815	5.2932	0.340061	0.57022	0.778638
ZNF189	0.210309	4.82996	0.340652	0.569856	0.778638
MLLT1	-0.240136	4.86717	0.34068	0.569805	0.778638
SNRPD3	-0.31648	4.85604	0.339972	0.570185	0.778638
EXOSC8	-0.281677	4.77369	0.338275	0.571106	0.779133
TBC1D4	-0.153296	7.21165	0.338564	0.570963	0.779133
GAS8	0.231232	5.33129	0.338487	0.571097	0.779133
PSMF1	-0.17519	5.89481	0.33871	0.570938	0.779133
STAU1	-0.150585	6.60526	0.33894	0.570765	0.779133
TAF12	0.242246	5.17296	0.337485	0.571665	0.779467
NELL1	-0.501476	5.59716	0.337632	0.571579	0.779467
SDHD	0.218298	5.1339	0.337603	0.571598	0.779467
RAB5A	-0.145708	6.07582	0.336157	0.572359	0.780128
LRRC8A	-0.259867	4.89151	0.336141	0.57236	0.780128
SLC25A37	0.210974	5.84363	0.335201	0.572907	0.780732
STX6	0.164687	6.11374	0.334133	0.573493	0.781072
SLC7A14	0.371021	6.26075	0.334468	0.573291	0.781072
C16orf70	0.218827	5.23405	0.334127	0.573558	0.781072
TOM1L1	0.192917	5.39352	0.334082	0.573577	0.781072
ACBD3	-0.187625	5.68757	0.33369	0.573787	0.781215
UBR1	0.12469	7.48478	0.333215	0.573978	0.781279
DAPK3	-0.299479	4.47577	0.332686	0.574044	0.781279
CEP250	0.16821	5.46569	0.33298	0.574197	0.781345
PALM2-AKAP2	0.153793	7.73222	0.332621	0.574313	0.78136
GALNT11	-0.158597	7.58868	0.331904	0.574722	0.781773
IQCE	0.196798	5.65269	0.331279	0.575148	0.781924
TMEM132A	-0.283628	5.06046	0.331292	0.575145	0.781924
ZNF329	-0.246929	5.18922	0.331376	0.575115	0.781924
PAPSS1	-0.186735	6.29825	0.331011	0.575261	0.781935
SMARCA5	-0.141603	6.80939	0.32947	0.57612	0.782104
PTGR1	0.249947	5.53956	0.329588	0.576121	0.782104
HK1	0.163891	6.70323	0.329661	0.576011	0.782104
MTMR2	0.178803	5.85374	0.329793	0.575979	0.782104
JKAMP	-0.194564	6.00751	0.33059	0.575522	0.782104
INO80	0.221734	6.47276	0.329503	0.576108	0.782104
VPS4B	-0.166531	6.26662	0.329787	0.575961	0.782104
PKN2	-0.143166	7.67452	0.327708	0.577118	0.782601
HUS1	0.266782	5.14755	0.328342	0.576853	0.782601
NCBP1	-0.221176	5.53623	0.327912	0.577093	0.782601
PTPRB	-0.311339	7.61038	0.328399	0.576723	0.782601
ARHGEF7	0.147349	8.10768	0.328255	0.576803	0.782601
NOMO1	0.247325	4.66633	0.328032	0.576956	0.782601
RNF2	0.212425	5.30526	0.32742	0.577379	0.78269
ARID1B	0.148314	9.68708	0.327038	0.5775	0.78269
TCF12	0.173789	9.0696	0.327148	0.577436	0.78269
ZDHHC14	0.171121	8.1619	0.32674	0.577672	0.782781
CAB39	-0.15131	6.55042	0.326192	0.578008	0.783094
IVNS1ABP	-0.290809	4.68265	0.324634	0.578827	0.783372
PIKFYVE	-0.154976	6.40396	0.324887	0.578767	0.783372
PPP6R3	0.146832	7.86386	0.325588	0.578336	0.783372
SIK3	0.142292	8.66827	0.325044	0.578648	0.783372
AP5M1	-0.221982	5.44509	0.325537	0.578462	0.783372
CDC42BPB	0.134264	6.68194	0.324728	0.578845	0.783372
IFT74	-0.266608	5.2751	0.324369	0.579137	0.783457
CHPT1	0.165817	6.98502	0.324064	0.579222	0.783457
CABYR	0.321859	4.61884	0.324082	0.579223	0.783457
AMPD2	-0.228603	4.80253	0.321917	0.580466	0.784568
MRPL19	-0.138	6.11519	0.322361	0.580245	0.784568
TRIM27	0.282946	5.17408	0.322336	0.580315	0.784568
COA1	0.161084	6.72592	0.321955	0.580449	0.784568
SDHA	0.173616	5.51141	0.321796	0.580613	0.784624
PPP4R3B	-0.148172	6.81609	0.320181	0.581481	0.785511
USO1	0.184886	6.59734	0.320291	0.58142	0.785511
MYRFL	0.45388	6.88947	0.31923	0.582031	0.786112
AK1	-0.271496	4.81311	0.318988	0.58217	0.786156
PAPOLG	0.308527	5.33731	0.316665	0.583617	0.786665
EXOG	0.189098	5.89935	0.317372	0.583161	0.786665
DCUN1D1	-0.145617	6.1117	0.316368	0.583743	0.786665
TMEM184C	-0.179004	5.55032	0.31729	0.583247	0.786665
TRAPPC13	0.197998	5.85377	0.316558	0.583642	0.786665
CDKAL1	0.123985	7.65624	0.317564	0.582999	0.786665
DSE	-0.293565	5.57922	0.317973	0.582848	0.786665
TMEM130	-0.136753	6.97789	0.316443	0.583664	0.786665
ZNF518A	-0.135416	7.07598	0.316184	0.583815	0.786665
C14orf132	-0.228032	5.76688	0.317233	0.583265	0.786665
URI1	-0.161494	7.77675	0.316898	0.583389	0.786665
MYT1	-0.284337	5.07613	0.317605	0.58305	0.786665
SLC35E2B	-0.192296	5.34014	0.31607	0.583972	0.786668
B3GLCT	-0.267583	7.33005	0.315816	0.584028	0.786668
NUBPL	-0.16597	6.58232	0.3156	0.58417	0.786716
ZNF354B	-0.295527	4.65597	0.314742	0.584566	0.786965
ZNF782	0.241537	6.42039	0.314951	0.584553	0.786965
FEZ1	-0.189462	7.4667	0.314276	0.584934	0.787318
TJP1	0.145389	7.91692	0.313987	0.585102	0.787401
PLPP1	0.195291	7.41019	0.313269	0.585528	0.787548
PDE3B	0.142568	6.99368	0.313425	0.58544	0.787548
VPS51	-0.163343	5.37056	0.313463	0.585508	0.787548
TRAPPC4	-0.273146	4.86601	0.313063	0.585675	0.787603
RNF115	0.146553	6.84988	0.312755	0.585839	0.787681
PSMB3	-0.257869	4.73909	0.311887	0.586314	0.788178
NR2C2	0.228554	6.22364	0.311224	0.586766	0.788215
DLAT	0.201191	5.23897	0.311421	0.586717	0.788215
UBE2I	-0.212019	5.4024	0.311363	0.586751	0.788215
DNAJA3	0.194439	5.19292	0.311392	0.586735	0.788215
GAP43	-0.20656	6.19806	0.310717	0.587077	0.788488
HEATR4	0.283343	4.81545	0.310592	0.587181	0.788488
TRIM2	0.137045	8.35539	0.309954	0.587492	0.788621
NCOR1	-0.16555	7.83836	0.310028	0.58745	0.788621
MRPL33	-0.224722	6.31655	0.309064	0.588055	0.789234
SOBP	0.116322	8.43779	0.308662	0.588262	0.78937
CSK	0.208141	5.33991	0.308486	0.58846	0.789494
DCAF8	-0.153487	6.28473	0.307726	0.588854	0.789664
C1orf21	0.176248	8.2424	0.307232	0.589118	0.789664
FIG4	0.181563	5.45488	0.307525	0.589028	0.789664
RAB11FIP1	0.210048	5.53239	0.307963	0.588759	0.789664
LRFN5	-0.136039	8.36383	0.307394	0.589021	0.789664
CCDC148	0.19424	6.75815	0.306453	0.589596	0.789774
BTAF1	-0.159313	6.48949	0.306521	0.589567	0.789774
WDR45B	-0.170892	5.68993	0.306669	0.589532	0.789774
SAMM50	0.268903	4.73315	0.306464	0.589624	0.789774
P2RY14	0.270953	5.47482	0.306121	0.589866	0.789814
CASP8AP2	0.19912	5.99342	0.30619	0.589786	0.789814
KCND2	-0.246153	8.6012	0.305459	0.590181	0.790093
STRIP1	0.254795	5.15416	0.304808	0.59067	0.790605
PSMB2	-0.192439	5.76586	0.304562	0.590793	0.790616
ANTXR1	0.210157	5.59503	0.304176	0.591029	0.790616
PACRG	0.219255	7.89754	0.303892	0.591127	0.790616
GABRB3	0.109565	9.17024	0.303845	0.591153	0.790616
ZC3H7A	0.169216	6.46265	0.303786	0.591209	0.790616
ANKRD37	0.343109	4.69866	0.302604	0.591947	0.79146
RAB5B	0.195278	5.64115	0.301528	0.592626	0.792226
RNPC3	0.134111	7.80899	0.301097	0.592818	0.792283
CXADR	0.188911	5.99089	0.301061	0.592882	0.792283
AMY2B	0.238163	5.25384	0.300911	0.593024	0.792331
ASH1L	0.125212	8.66368	0.299863	0.593566	0.792629
ST8SIA1	-0.236095	4.99008	0.300092	0.59349	0.792629
ZFYVE1	0.214078	4.83558	0.300002	0.593547	0.792629
USP48	0.128013	7.2438	0.298768	0.594238	0.793099
VEGFB	-0.183307	5.48467	0.299044	0.594156	0.793099
CBX7	-0.20077	5.29188	0.299239	0.594042	0.793099
DFFA	0.194996	5.25531	0.297536	0.595081	0.794081
MTMR7	-0.125436	7.812	0.297108	0.59525	0.794165
GPT2	-0.199714	5.43752	0.296439	0.595751	0.79469
DPP7	-0.25106	5.69551	0.296136	0.595922	0.794777
WDFY1	0.190153	5.99649	0.295775	0.596108	0.794844
ARHGAP21	0.136476	8.22819	0.295579	0.596187	0.794844
KRCC1	0.291426	4.9926	0.295489	0.596331	0.794895
SNTA1	0.32545	4.58503	0.295007	0.596542	0.795034
DNMBP	0.188643	5.23246	0.294766	0.596781	0.795184
TRIM44	-0.137257	7.61211	0.294473	0.596869	0.795184
RPAP2	0.139529	7.49563	0.293977	0.597175	0.795196
ADD1	-0.137738	7.07984	0.293774	0.597305	0.795196
GOLGA2	-0.217443	5.8045	0.294042	0.5972	0.795196
SLCO3A1	0.160311	8.64086	0.293813	0.597273	0.795196
KCNH1	0.360968	8.56445	0.292035	0.598372	0.795761
TRAF5	-0.216662	5.02466	0.292519	0.598143	0.795761
STRN	-0.195071	6.35295	0.292289	0.598244	0.795761
AIG1	0.119118	8.68301	0.292695	0.597963	0.795761
ZNF138	0.142876	6.82879	0.292206	0.598277	0.795761
LAMA5	0.283759	4.42406	0.292508	0.597992	0.795761
GOLGA4	-0.12881	7.91481	0.291646	0.598614	0.795861
TRAPPC10	0.189669	6.28425	0.291612	0.598661	0.795861
NAA35	0.149809	6.76863	0.291324	0.598824	0.795937
ZNF644	-0.153428	7.20531	0.290879	0.599095	0.796155
DHX33	0.212609	4.80831	0.290586	0.599331	0.796325
SLC4A3	0.181262	5.9001	0.289985	0.599694	0.796524
GPI	0.117463	7.44891	0.289928	0.599684	0.796524
SCN2A	-0.116467	8.69995	0.289519	0.599934	0.796701
FBXL3	-0.175538	5.37809	0.289484	0.600049	0.796711
TNFRSF19	0.317912	4.60275	0.287792	0.601027	0.797792
TTC8	0.154611	6.2476	0.287733	0.601078	0.797792
RAD52	0.166911	5.83034	0.287388	0.60132	0.797815
HERC2	0.115588	7.63767	0.28715	0.601416	0.797815
PEX26	-0.197132	5.23967	0.287414	0.601341	0.797815
DDR1	0.306814	4.48757	0.28686	0.60155	0.797849
GOLGA3	0.147858	6.00164	0.286213	0.602044	0.798362
MICU2	0.11691	7.56846	0.284834	0.60287	0.798963
BRF1	0.176635	5.532	0.285374	0.602605	0.798963
ZNF227	0.19385	4.94606	0.285125	0.602765	0.798963
ZSCAN18	0.184162	5.88805	0.28482	0.602926	0.798963
MYSM1	-0.151912	6.48584	0.283936	0.603455	0.799521
CCNY	0.127732	7.54236	0.283737	0.603562	0.799521
ZNF148	0.117523	8.10311	0.283471	0.603727	0.799553
COPG2	0.182673	6.51161	0.283179	0.603929	0.799553
ECD	0.212499	5.79191	0.283104	0.604016	0.799553
TMEM87A	-0.179695	5.97233	0.283342	0.603861	0.799553
MAP3K10	0.223607	5.392	0.282947	0.604144	0.79958
CEP170	0.136491	7.80991	0.282499	0.604343	0.799702
SNX25	0.136497	6.44566	0.282346	0.604458	0.799712
PGGT1B	0.236045	5.38198	0.282095	0.604683	0.799725
ABCF1	-0.223366	5.33955	0.282148	0.604656	0.799725
SFT2D1	0.242031	4.86147	0.281582	0.604993	0.799895
BRI3	0.195294	6.29193	0.281458	0.605026	0.799895
MFSD14A	0.174709	5.74405	0.281115	0.605279	0.799944
ADAM22	0.141322	9.20409	0.28106	0.605253	0.799944
NME1	-0.193835	4.96101	0.280839	0.605453	0.800032
AKAP9	-0.143313	8.5533	0.280114	0.605855	0.800223
PRRC2B	-0.120964	7.52062	0.280017	0.60592	0.800223
VTI1A	0.121328	8.00068	0.280055	0.605893	0.800223
DHRS7	-0.189908	5.21596	0.279828	0.606127	0.800354
ATAT1	-0.174523	4.92214	0.279344	0.606396	0.800568
ZNF445	0.168567	5.9209	0.279036	0.606589	0.80068
RHBDL1	0.203436	5.05927	0.278908	0.606712	0.800701
ELF1	0.344974	4.30497	0.27833	0.606844	0.800733
SGCZ	-0.146806	11.8172	0.27806	0.607163	0.801012
NIPAL3	-0.235375	5.76656	0.276996	0.607915	0.801862
SLC8A1	0.154241	10.2301	0.276623	0.608084	0.801943
PICK1	-0.255851	4.8211	0.276235	0.608345	0.802145
LRRC39	0.201042	6.06281	0.274551	0.609455	0.802615
LMNA	0.207273	5.02656	0.274656	0.609436	0.802615
DESI2	0.183973	5.00183	0.275146	0.609118	0.802615
ST7	0.169817	6.67223	0.275156	0.609041	0.802615
MLLT10	0.124572	8.16047	0.274903	0.609191	0.802615
TDRD3	0.13309	6.98573	0.274501	0.609457	0.802615
NELFCD	0.200165	5.5837	0.274847	0.609298	0.802615
UQCC1	0.153946	6.72442	0.274251	0.609623	0.802691
AP3D1	-0.17628	5.96745	0.273749	0.609986	0.803028
SLC25A46	-0.161501	6.19819	0.27317	0.610344	0.803077
PTS	-0.158106	6.33411	0.273297	0.610255	0.803077
FSD1	0.258392	4.66748	0.27315	0.610347	0.803077
HSPA1A	0.482891	5.3633	0.272471	0.610843	0.803588
SOS2	0.157543	7.22838	0.271304	0.611523	0.80434
MAP3K13	0.138735	7.8447	0.270836	0.611824	0.804451
STX8	0.194686	6.4359	0.270903	0.611798	0.804451
CFDP1	-0.156208	6.85231	0.270504	0.61205	0.804606
REL	0.248691	4.9795	0.270427	0.612173	0.804625
CCDC192	0.293872	4.65093	0.270013	0.612381	0.804757
WAC	-0.122466	7.22968	0.269546	0.612669	0.804993
C2orf74	-0.17878	4.94862	0.2686	0.613336	0.805017
KIAA1211	0.134313	9.48478	0.268636	0.613256	0.805017
KIF13A	0.26021	6.53005	0.268594	0.613301	0.805017
ARMC10	-0.160448	5.60187	0.268874	0.613179	0.805017
MATN2	0.276863	5.62663	0.26932	0.612877	0.805017
CDK5RAP3	0.18032	5.07062	0.268948	0.613141	0.805017
ZNF521	0.275289	4.69269	0.268327	0.613489	0.805076
HSPB11	0.148673	5.90536	0.267417	0.614103	0.805345
DISP1	0.188707	5.5882	0.267416	0.614127	0.805345
LARP1	-0.131027	7.58606	0.2676	0.613938	0.805345
PDPK1	-0.176218	5.70191	0.267689	0.613949	0.805345
NREP	0.230891	5.3957	0.266664	0.614631	0.805864
TMEM14B	0.120672	7.94825	0.266248	0.614824	0.805975
TANC1	0.408235	4.05265	0.264138	0.615864	0.806255
RPE	-0.148008	6.32253	0.264484	0.616013	0.806255
DHX30	-0.128836	6.41796	0.264757	0.615828	0.806255
SLC35A1	-0.153135	6.96988	0.264582	0.615929	0.806255
SNX9	0.140933	6.99871	0.265339	0.615428	0.806255
XPNPEP1	-0.167717	5.5163	0.265859	0.615161	0.806255
TAF1D	0.123631	7.43046	0.265222	0.615502	0.806255
SNRPN	-0.145411	9.34205	0.264741	0.615814	0.806255
SIN3B	-0.146489	6.56661	0.264676	0.615877	0.806255
NECTIN3	-0.264775	6.3005	0.264285	0.616147	0.806289
NPAS2	-0.168418	7.19857	0.263428	0.616689	0.806431
CCDC115	-0.31265	4.45764	0.263486	0.616431	0.806431
NUS1	-0.169263	5.82861	0.263704	0.616561	0.806431
FBXO22	0.152156	6.59113	0.263452	0.616682	0.806431
RBM45	-0.215975	5.21413	0.263378	0.616802	0.806437
TCEA1	-0.178495	6.27059	0.262706	0.617192	0.806806
SNRNP200	0.174947	5.68738	0.261937	0.617734	0.807107
METTL6	0.114461	6.73748	0.261405	0.618037	0.807107
ATP13A3	-0.16556	7.46631	0.261998	0.617635	0.807107
ATG10	0.211196	6.21252	0.261653	0.617888	0.807107
SNX14	0.12692	7.54813	0.261337	0.618073	0.807107
B4GALNT4	0.188422	5.13441	0.261646	0.617953	0.807107
UBAP1L	0.156915	5.81522	0.261113	0.618273	0.807226
CDH9	0.281836	8.21719	0.26084	0.618402	0.807252
GNB4	-0.195908	5.75279	0.260031	0.619008	0.807901
USP3	0.136188	6.52273	0.259736	0.619155	0.807952
ZNF704	0.176801	8.1274	0.258717	0.61982	0.808663
DTD1	-0.11374	7.12034	0.258581	0.619917	0.808663
CA1	0.369348	6.08398	0.258432	0.620043	0.808685
FANCL	0.265897	6.08205	0.257797	0.620469	0.808853
HARS	0.176958	6.06805	0.257759	0.620498	0.808853
NOVA2	-0.175396	5.92696	0.257798	0.620488	0.808853
LAMC1	0.206976	4.96792	0.257643	0.620618	0.808868
NFXL1	-0.192652	5.52659	0.257433	0.620761	0.808914
CCZ1B	0.173493	5.45498	0.257095	0.620986	0.809064
TTC28	0.102869	8.82844	0.256753	0.621137	0.80912
CTTNBP2	0.16687	7.94604	0.256286	0.621453	0.809248
COQ6	0.200417	4.77814	0.256365	0.621449	0.809248
PLXNA1	0.25194	4.83842	0.255807	0.621839	0.809609
RC3H2	0.139452	6.32676	0.255417	0.622061	0.809757
UBR3	0.119788	8.64233	0.25518	0.622198	0.809793
PSPC1	0.114341	7.99821	0.254889	0.622396	0.809909
DNAJB12	0.200944	5.0772	0.254775	0.622558	0.809978
PXK	-0.121833	7.08663	0.25447	0.622685	0.810002
PHF2	0.196648	5.53863	0.254361	0.622823	0.81004
NGLY1	-0.176924	6.14899	0.254056	0.622996	0.810123
PRPSAP2	0.180564	5.96336	0.253439	0.623419	0.810402
CCDC130	0.188767	5.71678	0.25345	0.623428	0.810402
NAALAD2	0.2061	6.30948	0.253106	0.623626	0.810518
EXOSC10	-0.142153	6.75544	0.251997	0.624369	0.810552
NCK2	0.181976	5.72708	0.251517	0.624742	0.810552
CNOT10	0.148192	6.09503	0.25234	0.624158	0.810552
GNAI2	0.248323	5.34455	0.252469	0.624118	0.810552
HTR7	0.380304	5.59488	0.252307	0.62421	0.810552
AP1G1	-0.139243	6.54064	0.251642	0.624617	0.810552
ARL17A	0.228261	4.90255	0.252947	0.623783	0.810552
UNC13A	-0.12542	7.34636	0.251527	0.624682	0.810552
RBFOX2	-0.103234	9.17659	0.252122	0.624271	0.810552
TAB1	0.252994	5.19465	0.251962	0.624468	0.810552
DDX19B	0.187614	5.01782	0.251161	0.625009	0.810757
RNF8	-0.148363	5.98398	0.250807	0.625216	0.810884
MBNL1	-0.110623	7.62318	0.250192	0.625591	0.811089
THAP6	-0.170731	5.16438	0.250417	0.625517	0.811089
CA13	-0.363886	6.14183	0.24993	0.625811	0.811232
ZHX3	0.124938	7.54418	0.249103	0.626337	0.811773
SAMD12	-0.110531	9.7168	0.248871	0.626493	0.811834
REV1	0.123156	7.02149	0.247104	0.627716	0.813099
C7orf50	-0.139138	6.24223	0.247022	0.627796	0.813099
MTG1	0.15564	5.87934	0.246933	0.627874	0.813099
NCBP3	-0.169645	5.63844	0.246763	0.628016	0.813099
SRSF6	-0.179359	5.53864	0.246826	0.627979	0.813099
NRDC	-0.137456	7.45208	0.246157	0.628366	0.813193
NDUFS1	-0.127576	7.36626	0.245927	0.628526	0.813193
ADAM9	0.153714	5.86115	0.246402	0.628242	0.813193
EPN2	0.164674	7.78688	0.246052	0.628437	0.813193
SCUBE2	0.244133	6.14393	0.245695	0.628711	0.813292
SEC16A	-0.195118	4.89057	0.245382	0.62894	0.813305
CCNT1	-0.180472	5.11006	0.245537	0.628868	0.813305
NCEH1	-0.258291	5.34272	0.244505	0.629592	0.813449
TBC1D9	0.15429	6.55618	0.244686	0.629397	0.813449
UBE2QL1	0.160378	5.93536	0.244291	0.629699	0.813449
TMEM209	-0.22251	5.07571	0.244569	0.629534	0.813449
SUPT20H	0.144438	5.83084	0.24455	0.629526	0.813449
TM9SF2	0.13424	6.40105	0.244245	0.629707	0.813449
CAPNS1	-0.24719	5.05762	0.243783	0.630075	0.813783
TPGS2	-0.180208	6.1898	0.243416	0.630298	0.813854
CERK	0.2077	5.37047	0.243409	0.630349	0.813854
MBOAT7	0.232163	5.19134	0.242291	0.631132	0.814725
NKAIN3	0.380731	8.93481	0.241926	0.631302	0.814802
SH3GL3	0.10653	9.07829	0.241765	0.631415	0.814806
POLH	0.21567	5.22836	0.24113	0.631943	0.815347
MFSD12	0.222766	4.54145	0.23979	0.632769	0.816271
CALU	-0.15273	5.63414	0.239522	0.633058	0.816502
FOXRED2	-0.218705	4.81436	0.239021	0.633353	0.816741
FCHO2	-0.155515	5.81697	0.23879	0.633561	0.816868
FGF1	-0.228263	4.91928	0.238452	0.633781	0.817009
PLCB4	0.133386	7.38438	0.237542	0.634387	0.817649
PDS5A	0.127427	7.34331	0.237197	0.634631	0.81768
HSF2	-0.167299	5.62614	0.237428	0.634535	0.81768
TGFBRAP1	0.197196	5.23791	0.236208	0.635411	0.818072
BBX	-0.150566	6.70022	0.235697	0.635704	0.818072
GRSF1	-0.19958	5.65137	0.236074	0.635492	0.818072
DAPK1	0.260533	7.17728	0.235719	0.635679	0.818072
HTRA1	0.204046	6.24583	0.236418	0.635204	0.818072
NAV3	0.132478	10.0326	0.235958	0.635504	0.818072
CMC2	0.132812	5.91159	0.235871	0.63561	0.818072
GSTCD	-0.197784	5.49217	0.235215	0.636112	0.818383
UBE2Q2	-0.154894	5.61529	0.235128	0.636166	0.818383
NFKB1	0.114202	6.44449	0.234169	0.636796	0.819052
SCLY	0.18094	4.98026	0.233748	0.637153	0.819165
CCDC12	-0.190181	5.58813	0.233661	0.637214	0.819165
ERCC5	0.149483	5.96706	0.233902	0.637008	0.819165
ZNF248	0.117136	7.5663	0.233331	0.637378	0.819228
MALT1	0.226547	6.0544	0.233228	0.637483	0.819228
MYLK	0.368097	4.44076	0.232892	0.637635	0.819282
CAPN7	0.131528	7.07683	0.232727	0.637813	0.819369
TMEM65	-0.179728	7.36881	0.232522	0.637959	0.819415
ARL10	0.180063	5.10655	0.232105	0.638335	0.819478
CACUL1	0.155343	6.77589	0.231937	0.638384	0.819478
RSF1	0.0978288	7.98351	0.231834	0.638449	0.819478
C15orf41	0.225837	6.75181	0.232239	0.638167	0.819478
EAF1	-0.224564	5.11081	0.231478	0.638777	0.819617
ADAT2	-0.172867	4.91997	0.231468	0.638758	0.819617
CCDC152	0.177293	4.9563	0.230698	0.639336	0.820193
TRIM36	0.143031	6.5168	0.230388	0.639503	0.820243
MEGF8	-0.17534	5.72967	0.230326	0.639596	0.820243
RINT1	0.153321	5.37045	0.229957	0.639876	0.820462
ESYT2	0.120528	6.92567	0.2291	0.640425	0.82071
REXO4	0.157664	5.10209	0.229191	0.640432	0.82071
KIF16B	-0.143475	6.19148	0.229295	0.640308	0.82071
MGAT3	0.12689	5.77331	0.229042	0.640511	0.82071
FOXRED1	0.158713	5.68014	0.228573	0.640857	0.821011
NFU1	-0.239828	5.65593	0.22627	0.642539	0.821893
DENND6A	0.122346	6.47158	0.226543	0.642288	0.821893
DLG1	0.200115	6.65038	0.22632	0.642445	0.821893
ZNF608	-0.16495	7.86475	0.226682	0.642172	0.821893
BOD1	-0.266033	4.52532	0.226269	0.64234	0.821893
MIOS	0.167506	5.30694	0.226133	0.642649	0.821893
CHCHD3	0.105928	7.55591	0.227098	0.64187	0.821893
CLPX	-0.182145	5.2425	0.226699	0.642239	0.821893
CNOT1	0.138908	6.41522	0.227134	0.64186	0.821893
FZR1	0.264831	4.84118	0.226739	0.642189	0.821893
IGSF21	0.498439	3.66196	0.224621	0.642887	0.821905
ZNF678	-0.158777	5.32491	0.225316	0.643247	0.821905
CFAP69	0.182057	5.35939	0.225389	0.64319	0.821905
UBQLN1	0.121218	6.85149	0.225187	0.643269	0.821905
RASGRF1	-0.130614	7.90346	0.225123	0.643309	0.821905
NDEL1	0.12	6.0747	0.224998	0.643432	0.821905
ELP2	-0.13409	6.61002	0.224985	0.643423	0.821905
HLTF	-0.110462	7.14622	0.224567	0.643719	0.822131
MYCBP	0.202549	4.9178	0.220914	0.646468	0.82228
USP24	0.133443	7.1822	0.220765	0.646515	0.82228
WDR78	0.179366	5.09221	0.221924	0.645734	0.82228
ADAR	-0.112494	6.60204	0.220498	0.646723	0.82228
SCYL3	-0.183646	5.14162	0.220704	0.646631	0.82228
TTC13	0.127905	6.36747	0.221329	0.646114	0.82228
ORMDL1	-0.160472	6.49803	0.221165	0.646234	0.82228
PPP3CA	-0.131236	8.96302	0.220743	0.646527	0.82228
FNIP2	0.184429	6.61567	0.223928	0.644194	0.82228
BPHL	0.149101	5.39514	0.220314	0.64692	0.82228
BRPF3	-0.194938	4.70334	0.223774	0.644274	0.82228
GINM1	-0.12615	5.95533	0.220453	0.646787	0.82228
NFIB	-0.1131	10.2608	0.220849	0.646448	0.82228
GBA2	-0.210852	4.79438	0.22372	0.644342	0.82228
PTAR1	0.153597	5.95241	0.220245	0.646935	0.82228
TRIM14	-0.326585	4.41137	0.222534	0.644959	0.82228
ABCA1	-0.234009	5.0596	0.223786	0.644351	0.82228
UPF2	0.163595	6.47912	0.22236	0.64535	0.82228
PTPRJ	-0.0940151	7.88172	0.220052	0.64704	0.82228
SC5D	0.150052	6.23844	0.22057	0.64668	0.82228
CCDC59	0.207648	5.7765	0.220898	0.646461	0.82228
SMAD9	-0.242413	4.79	0.221653	0.645863	0.82228
MYEF2	-0.115515	7.35396	0.223278	0.644662	0.82228
MAN2A2	0.164994	5.60713	0.223491	0.644566	0.82228
CAMTA2	-0.139557	5.55391	0.220901	0.646482	0.82228
SUZ12	-0.135971	6.42475	0.220716	0.646568	0.82228
INTS2	0.144129	5.1758	0.220237	0.646982	0.82228
AKAP8	0.190821	4.81655	0.22313	0.644818	0.82228
BCAS4	-0.153416	5.09262	0.222218	0.64551	0.82228
CDC123	-0.150917	6.08061	0.219603	0.647409	0.822331
EIF4EBP2	0.219848	4.70992	0.21959	0.647411	0.822331
NT5C3B	-0.171547	5.05998	0.219849	0.647256	0.822331
FBXO36	0.165934	5.6712	0.219205	0.647725	0.822448
HERC3	-0.13233	6.47527	0.219237	0.647663	0.822448
RNF214	0.178773	5.83378	0.218442	0.648281	0.823014
DNHD1	0.179734	5.80296	0.217457	0.649017	0.823684
LIG3	0.160739	5.00573	0.217473	0.64903	0.823684
SMARCE1	0.203169	5.76479	0.216968	0.649384	0.823992
PPM1L	0.103549	7.73165	0.216629	0.649589	0.824112
TMEM126B	-0.160829	5.36906	0.216476	0.649781	0.824215
CUL5	-0.114689	7.31361	0.215739	0.650259	0.824681
PRKCZ	0.164718	6.47142	0.214957	0.650858	0.824878
CEP63	-0.164286	5.93737	0.215098	0.650782	0.824878
RAB28	-0.127281	7.12573	0.215214	0.650655	0.824878
SLC25A29	0.137186	6.16745	0.215382	0.65055	0.824878
TOPBP1	0.19584	5.36398	0.214865	0.650986	0.824899
FBN2	-0.338409	6.00344	0.214611	0.651149	0.824967
TERF1	-0.164479	6.39479	0.214235	0.651407	0.825012
HELZ	-0.103495	7.38357	0.214304	0.651337	0.825012
SND1	0.110426	7.60524	0.214022	0.651548	0.82505
DDAH1	0.22938	4.86517	0.213197	0.652229	0.825061
MARK1	0.122964	7.62625	0.213171	0.65219	0.825061
OXNAD1	-0.133713	5.50077	0.213581	0.651952	0.825061
MAML1	0.148438	5.41433	0.213238	0.65221	0.825061
C2CD5	-0.119113	7.97527	0.212981	0.652333	0.825061
DBF4B	0.186968	5.03182	0.213812	0.651779	0.825061
ZNF91	0.112725	7.87566	0.213175	0.652186	0.825061
BPNT1	0.181499	5.13553	0.212141	0.653046	0.825633
CMTM8	-0.2629	6.07409	0.211851	0.653228	0.825633
GALNT1	-0.126791	6.67583	0.211935	0.653137	0.825633
PTPN1	0.149851	6.12533	0.212114	0.653018	0.825633
LIN54	0.167212	5.02612	0.211661	0.653405	0.825716
DCAF7	0.142126	6.27917	0.211068	0.653804	0.82594
SLC38A10	0.281588	4.79985	0.211212	0.653726	0.82594
NTN4	0.165702	6.02012	0.210443	0.654292	0.826415
COL4A3	0.204546	5.32696	0.2102	0.654518	0.82656
ZNF454	-0.18525	4.86372	0.209757	0.654811	0.826576
AVEN	0.22444	4.89941	0.209732	0.654863	0.826576
GNB5	-0.138787	7.03221	0.209811	0.654747	0.826576
ARAP2	-0.326085	4.57235	0.209283	0.655028	0.826644
CARF	-0.206898	5.53601	0.209162	0.655307	0.826856
MAMDC2	-0.283343	5.78556	0.208572	0.655746	0.827269
CCDC85A	-0.164795	8.99535	0.20824	0.655941	0.827351
ZC3H8	-0.129668	6.24548	0.208156	0.656033	0.827351
TMEM169	0.178123	4.8351	0.207619	0.656469	0.827481
CSMD3	0.162485	10.8953	0.207724	0.656336	0.827481
ZNF592	0.152157	5.54168	0.207654	0.656456	0.827481
PCDH7	0.188058	7.41084	0.206747	0.657091	0.8281
ATXN10	0.0949186	7.97806	0.206624	0.657183	0.8281
ACOT7	0.125897	6.47614	0.206094	0.657607	0.828313
RUSC2	0.145426	6.40784	0.206017	0.657669	0.828313
ZNF571	0.211348	4.79054	0.20603	0.657687	0.828313
SREK1	-0.161044	6.53118	0.205693	0.657918	0.828324
SLIT1	0.317219	5.19438	0.205785	0.657907	0.828324
OSTM1	0.196851	6.70824	0.205301	0.658214	0.828417
TCP11L2	-0.200823	4.67241	0.205295	0.658174	0.828417
ST6GALNAC3	0.220368	7.27414	0.204219	0.659046	0.828839
UBE2E1	0.199373	6.01317	0.20424	0.65906	0.828839
PRR16	0.273028	8.18106	0.204259	0.659011	0.828839
ACTR1A	-0.129174	5.31983	0.204091	0.659218	0.828839
NAA16	0.168279	6.69415	0.204053	0.659181	0.828839
GRIK1	-0.198355	11.0459	0.204351	0.658938	0.828839
MIS18BP1	0.254207	4.52642	0.203794	0.659348	0.828863
CSNK1D	-0.150865	5.54461	0.203172	0.659926	0.829449
ZNF512	0.163855	5.76978	0.202647	0.660313	0.829649
RBKS	0.216443	5.36612	0.201826	0.660977	0.829649
PID1	-0.11728	9.18816	0.201859	0.660879	0.829649
PPP1R12A	-0.109419	7.51305	0.202069	0.660718	0.829649
MRPS11	-0.219658	4.86784	0.20194	0.660845	0.829649
CACNB1	-0.199402	4.94223	0.202328	0.660557	0.829649
APPBP2	-0.145664	6.59665	0.201966	0.660811	0.829649
RIOK3	-0.117619	6.10245	0.202484	0.660426	0.829649
HIPK2	0.146774	5.85168	0.201304	0.661357	0.82988
ZNF438	0.138989	6.90212	0.201224	0.661384	0.82988
PRPF18	-0.152707	5.5041	0.200884	0.661714	0.830154
CNTRL	0.133598	6.3394	0.200326	0.662099	0.830498
MTRNR2L12	-0.218473	7.224	0.199243	0.662936	0.830707
GALNT7	-0.122411	7.15889	0.199415	0.662801	0.830707
SMAD5	-0.205272	5.44769	0.199646	0.662687	0.830707
IKZF4	0.146244	5.04077	0.199362	0.662909	0.830707
TDP1	-0.178387	4.96892	0.199357	0.662892	0.830707
DENND6B	0.169021	4.85689	0.199485	0.662794	0.830707
ATG16L1	0.178149	5.61549	0.198775	0.663358	0.831029
FAM20C	-0.16431	4.95151	0.19869	0.663416	0.831029
RPN1	0.167053	5.66689	0.19837	0.663674	0.831073
UBE2K	-0.106839	7.49747	0.198387	0.663609	0.831073
ARRB2	0.157601	5.12378	0.197909	0.664059	0.831414
CDK11B	0.208143	4.85471	0.197121	0.664662	0.83161
LEPR	-0.213239	5.04788	0.197353	0.664485	0.83161
ZNHIT6	-0.143007	5.44493	0.197185	0.66463	0.83161
YPEL4	-0.249629	4.78302	0.19705	0.664657	0.83161
TIAL1	-0.123203	6.71083	0.196651	0.664992	0.831883
HECTD1	0.101996	7.4093	0.196407	0.665177	0.831902
ZC3H18	0.167349	5.16926	0.196423	0.665237	0.831902
SETBP1	0.128716	8.90359	0.196195	0.665343	0.831902
DLST	0.142007	5.55738	0.195478	0.665975	0.832553
CORO1A	0.266665	4.25262	0.194251	0.666721	0.833345
FGGY	0.219014	5.79576	0.193445	0.667583	0.833723
ZNF518B	-0.162169	5.01182	0.193556	0.667505	0.833723
DDX10	-0.16893	6.40133	0.193577	0.667452	0.833723
B3GAT1	-0.148389	6.4219	0.193491	0.667521	0.833723
GPN3	-0.195873	4.72289	0.193609	0.667392	0.833723
ZMYM5	0.151239	6.09305	0.193282	0.667698	0.833727
CMC1	-0.140462	6.05464	0.192882	0.668026	0.833849
DDX50	-0.110685	6.50302	0.192804	0.668069	0.833849
TSC2	-0.19287	5.41698	0.192796	0.668132	0.833849
COMMD10	0.147566	6.70481	0.191763	0.6689	0.834247
RIPOR2	0.166719	8.02324	0.191773	0.668882	0.834247
DYNLT1	0.167471	5.24866	0.192211	0.668603	0.834247
RAB21	-0.172108	5.83475	0.191854	0.668867	0.834247
TSTD3	-0.183368	5.73364	0.191457	0.669193	0.834473
SCN7A	0.28605	5.25255	0.19084	0.669708	0.834556
KDM7A	0.225198	5.29042	0.190888	0.669668	0.834556
SQLE	0.195624	6.33761	0.190935	0.669576	0.834556
ZEB1	0.167746	8.16108	0.191133	0.669398	0.834556
ZMYM1	-0.190346	4.81241	0.190496	0.669925	0.834686
MRPS28	-0.143629	5.98954	0.190364	0.670059	0.834714
MGLL	-0.109018	8.15563	0.19016	0.670185	0.834731
SLC20A1	-0.156444	5.37456	0.189479	0.67081	0.834833
NBEAL1	0.117462	6.45066	0.189508	0.67073	0.834833
UFSP2	-0.167029	5.6838	0.189732	0.670592	0.834833
CFTR	0.224087	4.33491	0.189213	0.670828	0.834833
PHF20L1	0.209995	7.37495	0.189734	0.670533	0.834833
RNFT2	-0.14453	6.09135	0.189062	0.67111	0.835045
SMURF2	0.10475	6.33207	0.18864	0.671439	0.835314
LRP11	-0.111876	6.38414	0.188353	0.671673	0.835466
ING5	0.128238	6.18862	0.186619	0.673094	0.836927
ZC2HC1A	-0.106774	6.14133	0.186701	0.673032	0.836927
OSBPL8	-0.0925081	7.89556	0.186479	0.673185	0.836927
NUDT9	0.189231	5.27858	0.186407	0.673315	0.836949
KCNB2	0.141088	8.38975	0.184504	0.674808	0.838664
SPON1	0.236173	4.53365	0.184273	0.674971	0.838727
CHD1	0.18118	6.4326	0.183897	0.675324	0.839026
FAM168B	0.141444	6.48351	0.183297	0.675819	0.839501
NTM	0.111618	10.3478	0.183103	0.675965	0.839541
TMEM222	-0.19539	5.16461	0.18263	0.676426	0.839625
SRSF11	0.0870227	8.23872	0.182406	0.676544	0.839625
GCLC	0.139595	5.63327	0.182491	0.676529	0.839625
NT5C3A	0.158556	6.46438	0.182327	0.676624	0.839625
MDGA2	-0.10203	9.72144	0.182748	0.676259	0.839625
WIPF2	0.154343	6.9375	0.182215	0.676709	0.839625
CTSL	0.158692	5.17994	0.181882	0.677052	0.83988
DSCAM	-0.162186	9.27194	0.181688	0.67714	0.83988
ARFGEF2	0.146784	7.31459	0.18104	0.677685	0.840415
EFNB2	0.235323	5.26245	0.180777	0.677971	0.84063
KLHL8	0.173244	5.32805	0.179804	0.678783	0.841496
PCF11	-0.184716	5.5571	0.179615	0.678938	0.841523
FTO	-0.0945236	8.53217	0.179426	0.679031	0.841523
DHX57	0.171766	5.64556	0.178806	0.679603	0.841557
SMAP1	-0.0933336	7.34301	0.179163	0.679255	0.841557
URGCP	0.119562	7.17713	0.178571	0.679753	0.841557
GDF11	-0.172093	5.28422	0.178738	0.679679	0.841557
FAM189A1	0.131548	7.7367	0.178897	0.679476	0.841557
CFAP161	0.14047	6.79725	0.179096	0.679316	0.841557
SIAH1	-0.154845	5.26887	0.178536	0.679849	0.841557
ARMC2	0.17114	6.43912	0.177977	0.680264	0.84193
GSPT1	0.135467	6.42038	0.177621	0.680565	0.842022
IFT52	0.126403	5.98055	0.177712	0.680506	0.842022
IFRD1	0.17231	5.45938	0.177474	0.680737	0.842095
PTOV1	0.150281	5.79344	0.177177	0.680968	0.842241
PPP1R3E	0.133714	5.96119	0.17676	0.681311	0.842385
SNUPN	0.197999	5.14284	0.176843	0.681277	0.842385
AGPAT3	-0.145251	6.29103	0.176575	0.681457	0.842425
PRKAR1B	-0.11043	7.38021	0.175718	0.682163	0.842738
NFATC2IP	0.152282	5.30996	0.175872	0.682098	0.842738
KPNB1	-0.114424	6.80012	0.175796	0.682102	0.842738
SYNGR1	-0.127672	6.38129	0.17598	0.681957	0.842738
DYRK2	0.240012	4.58257	0.17556	0.682288	0.842753
GUCY1A2	0.18244	7.24048	0.175238	0.682571	0.842963
SWAP70	0.118933	6.08576	0.174893	0.68289	0.843216
C5orf51	-0.173476	4.8387	0.17467	0.683074	0.843305
JAM2	-0.178057	7.00282	0.174169	0.683485	0.843671
ODF2L	-0.115173	6.72329	0.173857	0.683756	0.843745
CDC23	-0.169782	4.92876	0.173735	0.68389	0.843745
UHRF2	-0.102262	6.2658	0.173588	0.683998	0.843745
BTBD1	-0.128512	6.23367	0.173686	0.683916	0.843745
OPTN	-0.121643	6.3416	0.173389	0.684167	0.843813
TET1	0.121988	5.92306	0.173073	0.684452	0.844025
MFAP1	-0.220475	4.85339	0.172351	0.685053	0.844626
YIPF4	-0.0984935	6.66637	0.171552	0.685734	0.844646
ATF2	-0.106791	6.9025	0.172012	0.685334	0.844646
VGLL4	0.102084	7.67114	0.171804	0.685507	0.844646
FIP1L1	-0.105244	6.50975	0.171406	0.685864	0.844646
KIF27	0.185074	5.47222	0.171569	0.685769	0.844646
ZFPM1	-0.18407	4.85648	0.172022	0.685345	0.844646
FKRP	0.245655	4.46407	0.171349	0.685844	0.844646
ZSWIM6	0.111616	8.56667	0.171086	0.686124	0.844826
HMGCLL1	-0.135677	6.61967	0.170817	0.686369	0.844989
NDUFAF7	-0.144357	5.17344	0.170202	0.686955	0.84557
STK24	-0.130287	6.09165	0.170026	0.687072	0.845575
SEC24A	-0.150148	5.52385	0.169871	0.687238	0.845639
RNFT1	0.196034	4.91678	0.169269	0.687754	0.846134
TCTN1	0.147213	5.25389	0.169088	0.687922	0.846155
ADNP2	-0.139066	5.57813	0.168991	0.687998	0.846155
SLK	-0.14011	5.54077	0.168084	0.688789	0.846988
C15orf40	-0.134153	5.41191	0.167733	0.6891	0.84723
PDE8A	0.109584	7.42855	0.16751	0.689231	0.84725
SYPL1	0.207975	4.69604	0.167255	0.689471	0.847373
PSMD11	0.103953	6.39374	0.167152	0.689558	0.847373
RUFY3	0.0896602	8.0296	0.166925	0.68974	0.847456
EIF4E3	0.104272	6.81767	0.166723	0.689924	0.847543
PRKCSH	-0.184076	4.83695	0.166452	0.690172	0.847707
NRF1	0.109753	7.22664	0.166267	0.69032	0.847749
NOS1AP	0.17517	7.99256	0.166016	0.690537	0.847781
FAXC	-0.125117	6.54255	0.16599	0.690574	0.847781
ANKRD7	-0.185188	5.62004	0.16586	0.690732	0.847836
TBC1D19	0.0981141	6.68847	0.165441	0.691051	0.847907
TTC39B	-0.0904101	7.65559	0.164823	0.691587	0.847907
AGTPBP1	0.0966916	8.1695	0.16492	0.691501	0.847907
MEGF9	0.132671	6.87574	0.165522	0.690977	0.847907
MAP2K5	0.0961038	7.43468	0.164833	0.69158	0.847907
MYH11	-0.23682	6.28547	0.165099	0.691367	0.847907
KCNJ6	-0.095502	7.5663	0.165146	0.691303	0.847907
DPF2	0.136031	5.59717	0.164546	0.691884	0.848131
ZMYM2	-0.0873419	8.05761	0.164202	0.692135	0.848159
NALCN	0.0873608	8.0891	0.164273	0.692072	0.848159
CAMK2N1	-0.132546	7.70923	0.163455	0.692797	0.848511
GCFC2	-0.143582	5.93267	0.163595	0.69271	0.848511
RNF34	0.128096	6.05966	0.163622	0.692676	0.848511
DPM1	0.143786	5.44821	0.163431	0.692878	0.848511
COPS6	-0.135981	5.78469	0.162501	0.69369	0.849365
IFNGR1	-0.129453	5.34452	0.162165	0.694008	0.849615
LIMS1	0.140469	5.80846	0.161881	0.694236	0.849754
GPSM2	0.17979	5.38987	0.161344	0.694736	0.849893
KCTD3	0.1195	6.08088	0.16102	0.69499	0.849893
STAMBP	0.17686	5.62978	0.161616	0.694481	0.849893
DNAJB2	0.194541	5.50206	0.161024	0.695017	0.849893
HRH1	0.155254	6.98245	0.160907	0.695069	0.849893
TMEM150C	-0.159009	5.61382	0.160876	0.695149	0.849893
DCTN4	-0.118885	6.42111	0.161421	0.694622	0.849893
ADRA1A	0.163719	8.01786	0.16065	0.695294	0.849931
DAPK2	0.310655	4.33846	0.159695	0.696052	0.850717
ALG6	-0.163906	5.08186	0.159705	0.6962	0.850759
MB21D2	0.151366	6.40305	0.158916	0.696866	0.851433
UBN1	-0.155051	5.14052	0.158811	0.697008	0.851467
NOL10	-0.119632	6.35411	0.158262	0.69746	0.851879
RTTN	-0.206073	5.00126	0.157767	0.697935	0.852319
SNX27	0.095569	6.64751	0.15714	0.698467	0.852459
RMI1	0.246355	4.27369	0.156783	0.698638	0.852459
RASSF8	-0.130124	7.27519	0.156835	0.698737	0.852459
GIT2	0.120558	6.99547	0.157067	0.698528	0.852459
SNTB2	0.142389	5.9525	0.157005	0.698612	0.852459
NPLOC4	0.109982	6.30977	0.157436	0.698206	0.852459
KBTBD12	-0.138792	5.70354	0.156582	0.699015	0.852546
ETFDH	0.0979878	6.89194	0.156507	0.699037	0.852546
SUPT5H	-0.130068	5.08604	0.155777	0.699754	0.853281
SLC30A6	0.119724	5.85296	0.154655	0.700758	0.854085
GRM4	0.124876	5.62739	0.15471	0.70072	0.854085
PUS7L	-0.0927088	7.28055	0.154727	0.700658	0.854085
CHL1	0.113392	9.17288	0.154313	0.701032	0.854279
SACM1L	0.134886	6.0077	0.154108	0.701251	0.854406
DGKH	0.161349	6.61544	0.15349	0.701799	0.854934
RAB7A	0.109786	6.85452	0.153332	0.701941	0.854966
PEX13	-0.190776	4.92438	0.152878	0.702389	0.855232
CPEB3	0.0822339	8.57045	0.152875	0.702355	0.855232
CEP112	0.265771	6.54738	0.152614	0.702606	0.855357
LIMK2	-0.165269	4.9081	0.152287	0.702933	0.855614
EPHB2	0.106099	6.81567	0.152007	0.703163	0.855755
C1orf52	-0.135296	5.26483	0.151664	0.703538	0.855791
CNOT6	0.136976	5.75644	0.151715	0.703468	0.855791
ZNF253	-0.165237	5.76661	0.151675	0.703511	0.855791
TAF11	-0.156562	5.57751	0.151532	0.703653	0.855791
CDKL2	0.0941471	7.05669	0.151076	0.704023	0.856101
CC2D2A	0.0961121	7.03869	0.150722	0.704352	0.856223
FBXO25	-0.132693	5.76021	0.150642	0.704468	0.856223
FAM104A	0.13296	5.00971	0.150659	0.704465	0.856223
BTBD9	0.0918461	8.59681	0.150222	0.704812	0.856361
SPAG1	0.137275	5.20977	0.150297	0.704807	0.856361
OSBPL9	0.082316	7.33372	0.149999	0.705022	0.856477
SMARCC2	-0.134404	5.7056	0.149626	0.705418	0.856818
DHCR24	0.19478	5.02876	0.149331	0.705704	0.857025
TCF4	0.0928774	10.6388	0.148399	0.706514	0.857869
TBC1D2	-0.1874	4.7507	0.147833	0.707043	0.858231
TBK1	-0.135356	5.85185	0.147959	0.706969	0.858231
PPA2	0.0904636	7.19213	0.147504	0.707359	0.858474
MAGOH	-0.20187	4.66232	0.146921	0.707866	0.858522
PHIP	-0.0970068	7.97965	0.147266	0.70758	0.858522
PAXIP1	0.131669	5.25307	0.147137	0.707764	0.858522
KIAA1549L	-0.0945861	8.38671	0.146579	0.708227	0.858522
JPH4	0.0996537	7.19364	0.146732	0.708086	0.858522
ALDH6A1	0.180826	5.03855	0.14684	0.708042	0.858522
LRRC37A3	0.140515	6.14218	0.146534	0.708293	0.858522
ZNF441	-0.130133	4.98893	0.146531	0.708321	0.858522
HELQ	0.207695	5.10019	0.146036	0.708804	0.858967
TRNT1	-0.143612	5.46556	0.14589	0.70894	0.858992
CFLAR	-0.160191	5.7852	0.145637	0.709164	0.859123
PDCD2	-0.183423	4.89278	0.144838	0.709909	0.859886
FBXO44	0.123826	6.08154	0.144403	0.710317	0.860111
GOLT1B	-0.101905	5.81683	0.144411	0.710325	0.860111
CHTOP	0.122217	5.2869	0.143556	0.711161	0.860423
TRANK1	0.0916165	7.23737	0.143598	0.711062	0.860423
GABRB1	0.117663	9.53966	0.143583	0.711072	0.860423
POLB	-0.135346	5.41179	0.14382	0.710908	0.860423
TOX3	0.150783	8.3205	0.143618	0.71104	0.860423
JADE2	-0.233735	5.40324	0.143203	0.711499	0.860692
MED12L	0.101374	7.67799	0.143014	0.711618	0.860696
ABCD3	0.110556	5.94883	0.142357	0.712279	0.861006
KMO	-0.283712	4.39844	0.142438	0.711994	0.861006
CUL2	-0.124489	6.12108	0.142292	0.712337	0.861006
ATRNL1	0.248897	10.483	0.142339	0.712263	0.861006
TEX10	0.139906	5.10461	0.141485	0.713148	0.861846
FAM117B	0.127767	6.72553	0.140949	0.713611	0.861846
CASP3	-0.143052	4.94174	0.140992	0.713603	0.861846
YTHDF3	-0.149655	5.97305	0.141145	0.713448	0.861846
APLP1	-0.137639	6.42558	0.141186	0.713391	0.861846
PRPF3	0.168436	5.58595	0.14029	0.71429	0.862487
UBE2J1	-0.112458	5.39069	0.140177	0.714411	0.862487
POC1B	-0.117945	5.21886	0.140097	0.714489	0.862487
MAP3K4	0.0859709	6.86397	0.139787	0.714735	0.862643
MTF2	0.11415	6.40397	0.139669	0.714857	0.862651
PSMD4	0.10885	5.75305	0.138465	0.716055	0.862977
SLC19A2	0.165394	4.89047	0.138497	0.716031	0.862977
NRBP1	0.111827	5.62312	0.138639	0.715893	0.862977
AASDH	-0.105168	6.32788	0.138455	0.716044	0.862977
ERLIN1	0.179347	4.83188	0.139168	0.715371	0.862977
SPPL3	0.0984034	7.58486	0.138921	0.715572	0.862977
C16orf87	-0.191004	4.77789	0.138461	0.716025	0.862977
UBE2G2	-0.0920766	6.63154	0.13918	0.715328	0.862977
VPS26B	0.114401	5.39784	0.13785	0.716674	0.863582
MPDZ	-0.109234	8.56727	0.137192	0.71726	0.864149
ABHD16A	-0.155965	4.80072	0.136469	0.717983	0.8648
EIF2AK4	-0.0935373	6.92298	0.136294	0.718149	0.8648
NCOA6	0.0967097	7.04878	0.136404	0.718039	0.8648
NGF	-0.203979	5.22541	0.136023	0.718469	0.864905
ADD3	-0.127877	7.9254	0.135971	0.718462	0.864905
SPG11	-0.111324	6.51266	0.135245	0.719191	0.865635
LRP1B	0.119643	10.1979	0.13494	0.719479	0.865691
KATNBL1	0.104727	7.00733	0.135008	0.719417	0.865691
SECISBP2L	-0.0940964	6.93053	0.134838	0.719587	0.865691
ZNF546	0.155416	4.90423	0.134601	0.719864	0.865884
RAD50	-0.0829502	7.14312	0.134105	0.720312	0.866284
PMVK	-0.131135	4.9633	0.132591	0.721858	0.866326
RHOQ	0.135798	5.48296	0.132601	0.721861	0.866326
UGGT1	-0.102383	5.80032	0.133752	0.7207	0.866326
UBE2D4	-0.13167	4.87159	0.133813	0.720627	0.866326
SMC3	-0.0993854	5.96875	0.132762	0.721679	0.866326
PDZRN4	0.309175	4.67932	0.133749	0.72068	0.866326
LTA4H	-0.155127	4.90489	0.132657	0.721783	0.866326
CCDC122	-0.18137	4.72552	0.132857	0.721543	0.866326
TUBGCP4	-0.135226	4.87996	0.132931	0.721507	0.866326
LINGO1	-0.208471	5.02461	0.132597	0.721857	0.866326
NR2F2	0.258618	5.0302	0.132888	0.721579	0.866326
ACTN4	0.152884	5.67306	0.133097	0.721356	0.866326
RBCK1	0.156311	4.96235	0.133613	0.72085	0.866326
MFSD6	0.136497	6.19037	0.132062	0.722367	0.866576
GUSB	0.193212	4.6806	0.132186	0.722236	0.866576
DLGAP1	-0.0968324	11.7844	0.13199	0.722418	0.866576
SAR1B	-0.119765	5.916	0.131534	0.722912	0.866755
TRAF3	0.112668	7.43029	0.131544	0.722869	0.866755
TUBG2	-0.126911	5.63151	0.131538	0.722924	0.866755
DPF1	0.1187	5.46643	0.131432	0.723034	0.866755
RSRP1	0.122755	7.48329	0.131121	0.723294	0.866928
CCDC92	-0.0943975	7.03806	0.130878	0.723542	0.867086
PLEKHM3	0.0842025	6.89894	0.13008	0.724348	0.867912
PRIM1	-0.147059	5.18803	0.129606	0.72488	0.868409
ACTR1B	-0.123852	5.73029	0.129466	0.725009	0.868424
PACRGL	0.127479	5.84269	0.128431	0.72605	0.869387
GPR19	-0.144853	4.80095	0.128434	0.726026	0.869387
LINS1	0.127062	5.38728	0.128341	0.726164	0.869387
GLIS1	0.113246	6.10821	0.128132	0.726344	0.869464
PKNOX1	0.136729	5.58282	0.127708	0.726801	0.869871
EYA3	-0.149942	6.12185	0.127421	0.727073	0.869915
RNF145	-0.104169	6.64425	0.127519	0.726957	0.869915
CCDC14	0.101955	6.7742	0.1268	0.727691	0.870515
RAF1	0.0940959	6.74115	0.126597	0.727899	0.870547
PARVA	0.134119	6.12836	0.12656	0.727951	0.870547
EFCAB7	-0.126706	5.98832	0.125719	0.728827	0.870894
KCNJ3	-0.0870264	8.94502	0.125998	0.728507	0.870894
EXOC4	0.101794	8.4319	0.12575	0.728763	0.870894
COX16	-0.148916	5.52933	0.125917	0.728645	0.870894
CIAPIN1	-0.150058	4.94509	0.126118	0.728423	0.870894
KDM1A	0.107581	6.70479	0.125491	0.729039	0.870964
PSMA6	0.108708	5.85935	0.125437	0.72912	0.870964
HIBADH	-0.0912084	6.37262	0.125129	0.729421	0.871075
BECN1	0.150928	5.0811	0.125143	0.729447	0.871075
GLDN	0.106368	6.01459	0.124946	0.72962	0.871143
PARG	0.105823	6.49917	0.124587	0.729976	0.871318
PRR12	0.10238	5.93625	0.124581	0.730001	0.871318
LRRC4B	0.114013	6.63825	0.124413	0.730155	0.871361
C1S	0.143979	4.7626	0.123795	0.730813	0.872008
CAPZA1	-0.0922496	6.50296	0.122884	0.731749	0.872224
SLC25A36	0.111781	6.87891	0.123118	0.731498	0.872224
MYO6	0.0881999	7.39669	0.122901	0.731721	0.872224
LYPLA1	-0.125556	5.78261	0.122971	0.731687	0.872224
BCCIP	-0.112333	5.46427	0.122863	0.731813	0.872224
TIPIN	-0.172657	4.99519	0.123337	0.731308	0.872224
ATP9A	0.0925546	7.48534	0.122811	0.731815	0.872224
PTCD3	-0.149098	6.13509	0.122005	0.732681	0.873117
CCDC102B	0.14822	5.52457	0.121411	0.733329	0.873748
TRAK1	0.0987891	6.83911	0.120912	0.733812	0.87395
MFN1	-0.0917822	7.42242	0.120939	0.733779	0.87395
IPMK	-0.0973148	5.32004	0.120924	0.73385	0.87395
CDK19	0.137069	6.3745	0.120295	0.734471	0.874549
DCAF17	0.102376	5.83451	0.118298	0.736612	0.876678
ADAM19	-0.183838	5.55937	0.118335	0.73659	0.876678
VSTM5	0.160628	5.01261	0.118437	0.736482	0.876678
ANKRD6	-0.0914078	7.37143	0.117976	0.736924	0.876768
TMEM254	0.162924	4.68866	0.118073	0.736832	0.876768
FPGT	0.151279	5.35111	0.117307	0.737692	0.877155
RANBP2	-0.0809065	6.86772	0.117338	0.73761	0.877155
SLC2A13	0.14185	9.51662	0.117229	0.73772	0.877155
ZNF507	-0.12792	6.0558	0.117338	0.737632	0.877155
UTP20	-0.157436	4.87628	0.116935	0.738063	0.877422
FAM81A	-0.0940209	7.01414	0.116656	0.738341	0.877613
GRIN2B	-0.0744739	10.0565	0.116352	0.738663	0.877855
GLMN	0.127126	7.12999	0.115109	0.74001	0.878483
PLPPR4	-0.0871174	7.71889	0.115159	0.739954	0.878483
NOP58	-0.0976613	6.56295	0.11557	0.739518	0.878483
PUM3	-0.108788	7.21457	0.115487	0.739601	0.878483
UBR7	-0.208558	4.69673	0.115356	0.739716	0.878483
SCAF4	-0.116782	5.38986	0.115463	0.739678	0.878483
XPNPEP3	-0.151596	5.38884	0.11515	0.740017	0.878483
PHTF1	0.092135	6.89418	0.114834	0.74031	0.878512
SLC25A25	0.131121	5.48096	0.114687	0.740514	0.878512
KCNJ2	0.188021	4.82894	0.114742	0.740442	0.878512
ZNF160	0.134147	5.36864	0.114966	0.740215	0.878512
NIN	0.169381	5.23751	0.114562	0.740656	0.87854
NSMAF	-0.0836869	7.18016	0.11411	0.741096	0.878922
EEPD1	-0.0922367	7.85213	0.113497	0.741761	0.879571
NNT	0.102781	6.96272	0.113139	0.742157	0.879644
RCBTB1	-0.125653	4.85168	0.113136	0.742178	0.879644
CACNA1I	-0.142817	5.63242	0.113312	0.742009	0.879644
SRP19	-0.109763	6.10084	0.111937	0.743495	0.880727
DMTF1	0.0932626	7.15669	0.111914	0.743499	0.880727
SYCE1	0.210228	4.79671	0.111882	0.743565	0.880727
ZBTB16	0.135373	8.80235	0.11206	0.743335	0.880727
PKP4	0.0996142	9.11372	0.111635	0.743802	0.880728
ARPP21	-0.342075	4.48872	0.111564	0.743748	0.880728
SLC35B3	0.14535	4.9065	0.111157	0.744374	0.881125
MED19	-0.141797	4.96501	0.111241	0.744276	0.881125
SLC35F1	-0.141381	9.60379	0.110887	0.744629	0.881147
NAGPA	0.111208	5.75347	0.110985	0.744557	0.881147
CAMK2G	-0.104924	7.40475	0.110518	0.745041	0.881493
ZBTB38	-0.0855317	7.07525	0.110361	0.745216	0.881561
SCAF8	-0.073068	7.50134	0.110187	0.745407	0.881646
NR1D2	0.107924	6.47561	0.109723	0.745932	0.881847
FANCM	0.197455	4.86259	0.109835	0.745837	0.881847
ZNF480	0.205198	4.25363	0.109757	0.745748	0.881847
NBAS	0.067461	7.78665	0.109571	0.746091	0.881895
OSER1	0.195991	4.50261	0.109359	0.746293	0.881993
TOP2B	-0.0817929	7.06711	0.108771	0.746988	0.881997
MTMR12	-0.0829366	6.40339	0.108907	0.746845	0.881997
OPRM1	-0.308841	6.38193	0.108766	0.747007	0.881997
CREM	-0.114867	5.65012	0.108919	0.746863	0.881997
ARGLU1	0.12427	8.51565	0.109065	0.746654	0.881997
TP53BP1	-0.0778441	7.16057	0.109252	0.74645	0.881997
CAMKV	-0.137593	6.42297	0.108039	0.747817	0.882537
MED23	0.0896928	6.04225	0.108023	0.747845	0.882537
CNTFR	0.108473	5.23444	0.108042	0.747855	0.882537
PSD	0.0978022	5.79095	0.107949	0.747939	0.882537
TOX	-0.30277	8.93389	0.107665	0.748223	0.882593
JAK2	-0.0721091	7.64492	0.107693	0.748194	0.882593
MKLN1	0.0880289	8.05185	0.107232	0.748712	0.883029
LUZP1	0.0883858	6.90199	0.107063	0.748907	0.883119
WRNIP1	0.137228	5.65375	0.106705	0.749346	0.883357
ATP6V0A1	-0.084301	8.11976	0.106687	0.749327	0.883357
CNRIP1	-0.0969546	6.85409	0.106073	0.750029	0.88353
ALCAM	0.135423	7.8495	0.106051	0.750048	0.88353
SDAD1	-0.118947	6.06749	0.106422	0.749653	0.88353
LANCL2	0.114787	6.57229	0.106245	0.749836	0.88353
PDS5B	0.0986276	7.37156	0.106015	0.75009	0.88353
C19orf12	0.112069	5.67476	0.105946	0.750205	0.88353
SUPT3H	0.10278	8.82602	0.10565	0.750503	0.883741
TCF25	0.0693482	7.89409	0.105142	0.751081	0.884282
APH1B	-0.0897965	5.8212	0.104767	0.751544	0.884687
PCBP3	-0.11757	6.15664	0.10444	0.751904	0.88494
ZNF280B	-0.127964	5.44173	0.104384	0.751997	0.88494
RICTOR	-0.0829074	7.42542	0.104043	0.752339	0.885203
DNAJC6	0.0757363	8.50938	0.103857	0.75255	0.885311
SOCS6	0.152702	4.93863	0.103765	0.752701	0.885349
SLC4A7	-0.110707	6.12285	0.103627	0.752838	0.885369
YARS	0.0937838	6.22854	0.103316	0.753189	0.885503
WDR6	0.122917	5.16351	0.103429	0.753095	0.885503
ACADM	0.108462	6.34078	0.10286	0.753712	0.885591
UBE2R2	0.0962336	7.33593	0.102665	0.753925	0.885591
ERCC6L2	-0.121903	7.34069	0.102552	0.754056	0.885591
PRMT3	-0.114125	5.94652	0.102927	0.75365	0.885591
CRYAB	0.201747	6.64178	0.102418	0.754216	0.885591
ABCD2	-0.138292	5.8316	0.10253	0.754114	0.885591
SCO1	0.201548	4.35418	0.102653	0.753853	0.885591
ANKRD40	-0.108205	5.12631	0.102778	0.753841	0.885591
ARF4	0.095216	5.77274	0.102273	0.75441	0.885637
YBEY	-0.130665	4.71861	0.102168	0.754493	0.885637
UNC5C	-0.118687	9.64678	0.101719	0.755018	0.885833
STK38	-0.090205	6.3631	0.101926	0.754792	0.885833
CEP57L1	-0.143638	5.49316	0.101807	0.754965	0.885833
STAM2	-0.123323	6.01486	0.101593	0.755192	0.885898
UBE2J2	0.124576	5.30664	0.101431	0.755404	0.885936
SMIM17	-0.10249	5.72409	0.101371	0.755462	0.885936
PDE4D	0.184364	10.5595	0.100614	0.756304	0.886644
FAM76B	0.148669	5.06498	0.100673	0.756287	0.886644
BORCS5	0.0951185	6.25395	0.100394	0.756579	0.886826
JPH3	0.0934396	6.33061	0.100275	0.756716	0.886847
CEPT1	-0.106693	6.37616	0.100016	0.75702	0.887064
RERG	0.143422	8.14663	0.0997785	0.757284	0.887233
INTS8	-0.10448	6.02408	0.0995603	0.757565	0.887285
SLC38A2	0.105903	6.10805	0.0995545	0.757567	0.887285
COPS5	-0.15234	5.07547	0.0994519	0.757712	0.887316
DOCK10	-0.105668	9.51846	0.0991545	0.758016	0.887393
POM121C	-0.0880971	6.14065	0.0991801	0.758008	0.887393
NAPA	-0.13727	5.75561	0.0989886	0.758251	0.887528
NAA50	-0.0892785	6.02979	0.0987142	0.758561	0.887752
DNAJC13	-0.109651	6.24222	0.0984368	0.758882	0.887987
TAF1B	0.140684	6.12861	0.0982059	0.759156	0.888035
ANKRD50	0.106958	5.57848	0.0982205	0.759161	0.888035
SLC25A27	-0.107409	5.97294	0.0979993	0.759409	0.888185
PRPF38B	0.103844	5.53096	0.0978001	0.759661	0.888262
MGAT4A	-0.112967	5.47393	0.097645	0.75985	0.888262
AGPAT5	-0.099103	6.12138	0.0975365	0.759952	0.888262
ADCY9	0.0767097	7.14611	0.0976253	0.759828	0.888262
MGST2	0.138094	5.07743	0.0974174	0.760121	0.88832
SMG7	0.0796834	6.66671	0.095674	0.762163	0.890287
CAPRIN2	0.0957882	6.62216	0.0957389	0.762086	0.890287
SPATS2	0.117103	6.74678	0.0958393	0.761964	0.890287
SLC25A32	-0.126433	5.3243	0.0955502	0.762355	0.890371
ZNF839	0.181309	4.47807	0.0952722	0.762597	0.890514
ATR	0.107169	6.87656	0.0946941	0.763341	0.891243
PSMD6	-0.12644	4.80544	0.0943379	0.763779	0.891342
PHF3	-0.0730895	7.4427	0.0942254	0.763905	0.891342
TRPM3	-0.307404	5.75037	0.0943085	0.763843	0.891342
M6PR	0.114347	5.94984	0.0945093	0.763584	0.891342
ATG13	0.0964471	5.88492	0.0935647	0.764732	0.892041
ACSS2	0.145729	4.81014	0.0935562	0.764744	0.892041
ERO1B	0.100152	7.24237	0.0933669	0.764948	0.892093
VEZF1	-0.121844	4.88626	0.093319	0.765028	0.892093
HOMER2	0.0757914	7.92351	0.0928528	0.765572	0.892588
GTF2E2	-0.0834155	5.80532	0.0922209	0.766378	0.893248
BBS4	-0.112124	5.3949	0.092322	0.766269	0.893248
DTD2	-0.136475	4.87615	0.0920135	0.766623	0.893393
EWSR1	0.0668398	6.60215	0.0918586	0.766798	0.893457
ZMPSTE24	0.120942	5.06626	0.0914831	0.767298	0.8939
ZNF484	0.0990811	5.14936	0.091337	0.76748	0.893972
WDR43	0.0959458	6.04362	0.0911987	0.767623	0.893998
DYRK4	0.0963627	5.299	0.0908673	0.768059	0.894366
MRPL39	-0.134445	4.86803	0.0907291	0.768204	0.894396
RBL1	0.0995858	5.07206	0.0905223	0.768484	0.894581
TYW5	-0.110234	5.00162	0.0902016	0.768873	0.894894
SESTD1	-0.0900052	7.33784	0.0894933	0.769717	0.895654
ABI2	0.0629027	7.68517	0.0894524	0.769767	0.895654
TAOK3	0.0863945	7.72477	0.0890833	0.770227	0.89605
SLC10A7	0.140662	5.72831	0.0889182	0.770466	0.896078
PPP2R5B	-0.123018	4.92365	0.088894	0.770492	0.896078
NBDY	-0.0974584	5.31454	0.0886682	0.770794	0.896289
GIPC2	0.153002	5.18407	0.0878955	0.771764	0.896996
CEP350	0.0707366	7.29944	0.0879639	0.771632	0.896996
CLDND1	0.191654	5.55305	0.087908	0.771739	0.896996
ASB8	-0.11714	5.11541	0.0876783	0.772034	0.89717
SIRT1	0.117999	5.46007	0.0875011	0.772255	0.897287
CCND3	0.120595	5.30011	0.0872865	0.772531	0.897467
GOLPH3	0.0907034	5.98574	0.0870525	0.772802	0.897642
STX17	0.0819237	5.86299	0.086298	0.773763	0.898618
MGAT5	0.0684358	7.54302	0.0859925	0.774126	0.898847
ZNF154	0.148129	4.50089	0.0859049	0.774201	0.898847
BCL2	0.128878	8.02372	0.0852578	0.775062	0.899706
AJAP1	0.107033	7.71297	0.0845125	0.776019	0.899974
DNAJC11	0.101194	5.77522	0.0847826	0.775702	0.899974
RPP38	0.112626	5.57318	0.0846201	0.775918	0.899974
SVOP	0.0753345	7.47699	0.0847836	0.775671	0.899974
TCTN2	0.133705	4.72305	0.0847282	0.775755	0.899974
DEF8	-0.165869	4.77747	0.0845505	0.775976	0.899974
FBF1	0.0980733	5.13539	0.0843637	0.776256	0.900108
DCHS2	-0.174155	5.35955	0.0841637	0.776514	0.900267
UTP23	-0.0949824	6.79198	0.0839994	0.776684	0.900325
NAGK	0.124209	5.02246	0.083238	0.777706	0.900986
GEMIN5	0.127449	5.27185	0.0832719	0.777665	0.900986
PPM1H	-0.059163	8.21172	0.0834351	0.777408	0.900986
MBD2	0.0885458	5.98047	0.0831966	0.777739	0.900986
CUL3	0.0700382	7.36656	0.0825115	0.778609	0.901713
PSMB7	-0.106922	5.7397	0.082581	0.778551	0.901713
PIK3IP1	-0.14734	4.543	0.082264	0.778875	0.901881
MAPK10	0.0622776	9.70946	0.0821004	0.779142	0.90205
SLC27A6	0.253867	6.06383	0.0818876	0.779439	0.902253
GNPDA2	-0.104013	5.54546	0.0811495	0.78043	0.902883
IDE	0.102917	6.06295	0.0813469	0.780149	0.902883
LRRK2	0.129256	5.19543	0.0810772	0.78053	0.902883
TWSG1	0.142705	5.26673	0.081128	0.780463	0.902883
SPECC1L	0.0740943	7.43424	0.080998	0.780589	0.902883
GABPB2	0.0733355	6.43403	0.0801769	0.781681	0.903135
ACAD11	-0.0822165	6.00688	0.0804575	0.781323	0.903135
SHPRH	0.0631397	7.33556	0.0802843	0.781531	0.903135
RNASET2	0.118038	5.35028	0.0802937	0.781561	0.903135
TCERG1L	-0.124831	6.139	0.0800185	0.7819	0.903135
THAP12	0.0856201	5.33308	0.080386	0.78144	0.903135
ADAMTS20	-0.189976	4.83657	0.0800502	0.781853	0.903135
MAPKAPK5	0.0939845	5.79151	0.0800411	0.78188	0.903135
LASP1	-0.118106	4.88237	0.0800581	0.781852	0.903135
KCNK3	0.123257	5.56579	0.079899	0.782077	0.903199
SGPP1	-0.0817927	5.84515	0.0795652	0.782511	0.903561
GALNT13	-0.157007	7.57928	0.0794525	0.782633	0.903561
ITGB1BP1	-0.0838306	6.59702	0.0789468	0.783313	0.903742
WDR12	0.101596	5.83999	0.0790348	0.783215	0.903742
AARS2	0.106778	4.88422	0.0790456	0.783206	0.903742
SLC37A3	0.115483	5.09455	0.0792228	0.782982	0.903742
FGF14	0.0844409	12.4754	0.0788772	0.783397	0.903742
ERCC8	0.0951119	6.20382	0.0787365	0.783601	0.903837
CAPZB	0.0793364	7.32399	0.0786314	0.783728	0.903844
NCKAP5	0.159013	6.28884	0.0781026	0.784447	0.903973
ANP32B	-0.100498	5.01233	0.0783558	0.784132	0.903973
GRIA4	-0.0745539	11.1381	0.0782137	0.784285	0.903973
POLE2	0.162772	4.41674	0.0781215	0.784353	0.903973
MBTPS1	-0.0672277	6.80752	0.0783379	0.784125	0.903973
PDE4DIP	-0.0662695	7.12423	0.0777319	0.784936	0.903976
KIAA1841	0.114156	6.30901	0.0777919	0.784865	0.903976
FAM135B	0.131553	8.0402	0.0778091	0.784829	0.903976
RASSF4	-0.101945	5.44933	0.0779662	0.784661	0.903976
ERICH3	-0.0759609	6.84499	0.0774181	0.78536	0.904271
FAM53C	-0.155781	4.62455	0.0772508	0.785557	0.904271
ZNF737	-0.10701	5.39036	0.0773678	0.785467	0.904271
TMEM205	-0.0955907	5.5962	0.076784	0.78625	0.90493
POGLUT1	-0.108885	5.21288	0.0760101	0.787307	0.905144
KLHL5	-0.150453	6.42076	0.0763088	0.786869	0.905144
MARCH11	0.0710201	6.06081	0.0760118	0.78728	0.905144
PAM	0.0921505	8.26814	0.0759255	0.787378	0.905144
ZNF862	0.0914597	5.6879	0.0760891	0.787188	0.905144
PRTFDC1	0.110794	5.61968	0.0759277	0.78741	0.905144
ZNF566	-0.100966	5.92962	0.07606	0.78722	0.905144
YPEL1	0.0831984	5.91821	0.0762765	0.786924	0.905144
KIF13B	-0.0974468	5.8604	0.0756119	0.787834	0.905236
SIPA1L1	-0.0614952	9.69611	0.0756571	0.787744	0.905236
ZNF587	0.0891307	4.99222	0.0756052	0.787854	0.905236
FAHD2A	-0.125503	4.85152	0.0753025	0.788249	0.90541
SYNDIG1	-0.145547	7.1685	0.0753382	0.788183	0.90541
ZNF596	-0.146951	4.43702	0.0750114	0.788537	0.905461
PSMG2	-0.0776096	6.08441	0.0751711	0.788429	0.905461
PPP1R7	-0.0874068	5.93323	0.0749608	0.788722	0.905534
IQCB1	0.0824833	6.35621	0.0747316	0.789023	0.905662
SLC48A1	0.170266	4.46538	0.0746576	0.789077	0.905662
PUS10	0.106354	5.08683	0.0743662	0.789557	0.905794
CAND2	-0.082978	6.04226	0.074423	0.789458	0.905794
VPS13C	-0.0525707	8.73712	0.0744111	0.789453	0.905794
DOCK9	0.0557672	8.93936	0.0741332	0.789836	0.905974
CENPC	-0.0730333	6.93168	0.0738814	0.790188	0.906147
MED9	-0.116733	5.04594	0.0738749	0.790231	0.906147
ARL13B	0.0918248	5.87154	0.0734315	0.790832	0.906697
MLYCD	-0.126366	4.81823	0.0732304	0.791098	0.906757
ZNF493	0.0827074	6.37819	0.0732083	0.791128	0.906757
SYNRG	0.0711628	6.49316	0.0729517	0.791483	0.907024
ACVR2A	-0.100985	6.2555	0.0727372	0.791787	0.90707
GATAD1	0.0875233	6.11235	0.0727863	0.791721	0.90707
TM9SF4	0.0910246	5.9461	0.0726703	0.791888	0.90707
RIDA	-0.157158	4.51291	0.0724216	0.792147	0.907227
PRMT8	-0.0900767	6.89427	0.0723655	0.792296	0.907258
HNRNPM	-0.0857682	6.66339	0.0722768	0.792423	0.907263
SMYD4	-0.106734	4.82233	0.0721698	0.792581	0.907304
CINP	-0.114283	5.5037	0.0717527	0.793191	0.907863
PLD3	-0.0615971	7.96098	0.0713701	0.793689	0.908294
PDE8B	-0.0787844	8.92789	0.0711736	0.793965	0.90847
UBAP2L	-0.0727726	5.72528	0.0710756	0.794136	0.908486
DIS3L	0.0852118	5.28984	0.0710215	0.794223	0.908486
SNRNP40	-0.0957904	5.43487	0.070704	0.794671	0.908718
NARF	-0.0894828	6.00254	0.0706942	0.794665	0.908718
ZNF808	0.130527	4.83131	0.0704731	0.794983	0.908936
MAP3K2	-0.063844	6.93868	0.0700141	0.795613	0.909253
ATP11B	0.090321	6.46657	0.0700682	0.795541	0.909253
EXD2	-0.107449	5.39838	0.0700308	0.795627	0.909253
RFX3	-0.0957603	7.62401	0.0697868	0.795934	0.909464
FAM131A	0.107816	5.71168	0.0696387	0.796173	0.909598
WDR48	-0.0783781	5.66747	0.0691377	0.796894	0.910282
RNF180	-0.0710154	6.77089	0.0685481	0.797713	0.910852
BRSK2	0.105978	6.16403	0.0684143	0.797915	0.910852
GNPTAB	-0.0591425	7.43416	0.0684618	0.797833	0.910852
ANKRD10	-0.0724527	6.9582	0.0683443	0.798005	0.910852
ABCA6	0.118744	5.81332	0.0684595	0.797861	0.910852
LARS2	-0.0693993	5.97692	0.0681205	0.798346	0.911101
CNOT4	-0.0601704	7.23134	0.0677985	0.798792	0.911327
HSPA12A	-0.0697576	7.77621	0.0678804	0.798672	0.911327
CLYBL	-0.0955751	5.31421	0.0677433	0.798911	0.911327
SCFD2	0.0739683	7.39977	0.0675863	0.799099	0.911401
SNTG2	0.271427	4.45928	0.0673767	0.79937	0.911571
PSD2	0.124335	4.48244	0.0671961	0.799629	0.911696
AP3M1	-0.0953774	5.06164	0.0671794	0.799725	0.911696
NSL1	-0.0824371	6.48242	0.0668552	0.80017	0.912064
ASTN1	-0.0589367	8.92337	0.0666673	0.800435	0.912086
MAPK1	-0.0600407	7.34843	0.0667375	0.800334	0.912086
ATP13A4	0.173569	4.38643	0.0658127	0.801627	0.912955
TRAM1	-0.111314	5.16748	0.0659138	0.801579	0.912955
PGAP2	0.089672	5.75526	0.0660741	0.801332	0.912955
LEMD3	0.077407	6.26615	0.0658215	0.801688	0.912955
RAD17	-0.086842	5.0986	0.0653643	0.802387	0.913339
PTCH1	0.182028	4.77003	0.0653482	0.802393	0.913339
CARD18	-0.147692	4.70888	0.0654595	0.802203	0.913339
SLX4IP	-0.0990061	5.72874	0.0652701	0.802519	0.913343
NUP133	-0.0784884	5.90588	0.0650869	0.802784	0.913504
ATP6V1H	0.055047	7.20482	0.0647925	0.803198	0.913836
GALT	-0.0875684	4.97402	0.0644973	0.803665	0.913948
ARHGAP20	-0.108401	5.91174	0.0645313	0.803608	0.913948
ACO2	-0.0810382	6.17674	0.0645174	0.80362	0.913948
CLASP1	-0.0538012	8.00104	0.0642955	0.803935	0.914115
FAM185A	0.103564	5.59287	0.0641918	0.804122	0.914188
DHX29	0.0624756	6.74243	0.0638444	0.804613	0.914356
HTR4	0.297913	4.05746	0.0634513	0.805015	0.914356
FAM120A	0.0743548	6.4455	0.0636663	0.804883	0.914356
HIF1AN	0.119905	4.93464	0.0635561	0.805073	0.914356
SCAF11	-0.0607527	7.06964	0.0636471	0.804906	0.914356
ZNF280D	0.0589286	7.92397	0.06388	0.804555	0.914356
MED31	0.102339	4.82395	0.063512	0.805129	0.914356
TIAM1	-0.0827001	9.13371	0.0626065	0.806468	0.915737
CNOT2	-0.0879349	7.02654	0.0623271	0.806895	0.915941
KCNC3	-0.083378	5.41884	0.0623922	0.806832	0.915941
IPP	0.130842	4.49473	0.0613719	0.808314	0.91619
SPTBN1	0.0522195	8.33144	0.0617148	0.807822	0.91619
SP9	-0.137585	4.79991	0.0618121	0.807682	0.91619
DIMT1	0.121929	4.87158	0.0614503	0.808253	0.91619
PRRC1	0.104022	4.74998	0.061407	0.808305	0.91619
HLA-F	-0.102404	4.84875	0.061473	0.808208	0.91619
OAZ2	-0.115574	4.83641	0.0615317	0.808116	0.91619
SRCAP	-0.106989	4.7372	0.0620236	0.807353	0.91619
NLGN2	-0.0978109	5.09959	0.0614346	0.808286	0.91619
ASXL3	0.118648	5.63164	0.0613916	0.808345	0.91619
C9orf72	-0.0647951	6.52275	0.0611206	0.808737	0.916495
RAB8B	-0.0627606	6.01782	0.0609558	0.809001	0.916654
SHROOM3	-0.190391	4.55862	0.0602907	0.809953	0.917594
SQSTM1	0.100219	6.88383	0.0601408	0.810239	0.917638
ACAD10	0.0996638	4.86903	0.0601565	0.810237	0.917638
WDR75	-0.0902698	5.68503	0.0600598	0.810391	0.91767
CLPB	0.112511	5.14769	0.0596979	0.810959	0.91815
CORO2B	0.0782108	6.59799	0.0596109	0.811062	0.91815
NAA15	0.0601488	6.4711	0.0593076	0.811535	0.918546
LUZP2	0.138897	9.67414	0.0590527	0.811923	0.918836
GPRC5B	0.0971198	6.83233	0.058982	0.812038	0.918836
NME5	0.0765354	6.35926	0.0587855	0.81235	0.91905
HPS5	0.10706	5.2924	0.0584917	0.812838	0.919462
DLD	-0.0664792	5.85819	0.0583191	0.813095	0.919613
TRAF3IP2	0.0739862	5.57742	0.0578023	0.813915	0.919842
FERMT2	0.11626	5.41079	0.0579039	0.813759	0.919842
SRSF1	0.0675096	5.8684	0.0578678	0.813803	0.919842
PVR	-0.0742189	5.35969	0.0580764	0.81349	0.919842
ZNF611	0.0870854	5.51925	0.0578083	0.813908	0.919842
TMEM132D	0.0674755	10.448	0.0575783	0.814237	0.919925
PRPF39	-0.0740783	5.84917	0.0576418	0.814161	0.919925
GLIS3	0.106427	5.08764	0.0575144	0.814376	0.919943
METTL14	0.0897151	4.93923	0.0571959	0.814874	0.920366
G3BP1	0.09624	5.85506	0.0570666	0.81507	0.920448
MARC1	0.151159	4.29056	0.0566467	0.815631	0.920514
CHSY3	0.0730909	9.38362	0.0565492	0.81587	0.920514
NARS2	-0.0721237	5.99192	0.0569135	0.815311	0.920514
MMAB	0.122514	4.89067	0.0567512	0.815577	0.920514
TNPO2	0.0826784	5.75015	0.0567815	0.815527	0.920514
TTLL1	-0.0953719	4.77069	0.0565983	0.815798	0.920514
TIA1	0.0762782	6.09163	0.0561234	0.816567	0.921022
FHIT	-0.0767224	8.34769	0.0560735	0.816631	0.921022
CCDC146	-0.103998	5.28587	0.0560593	0.816692	0.921022
APAF1	-0.112747	5.0386	0.0556037	0.817418	0.921701
NFYC	0.0729675	6.14993	0.0553573	0.817797	0.921709
DCBLD2	0.0986882	6.04674	0.0553958	0.817737	0.921709
MYB	0.197377	3.89477	0.055291	0.817617	0.921709
NOL9	0.0832376	5.5739	0.0548237	0.818677	0.922282
GAPVD1	0.0594205	6.9817	0.0549434	0.818455	0.922282
RALGAPA1	-0.04521	8.34872	0.0548319	0.818633	0.922282
SLC4A10	0.0516877	9.22998	0.0541893	0.819678	0.92327
CTDSPL2	-0.0666429	6.58774	0.0540487	0.819915	0.923397
TPM1	-0.143766	7.08199	0.0539635	0.82005	0.923409
COMMD2	0.104391	4.79462	0.0538936	0.820179	0.923415
WNK1	0.0601075	7.82978	0.0537933	0.820326	0.923441
MRPS5	-0.0609683	6.3535	0.0535395	0.820752	0.923449
MSANTD3	0.083556	5.81316	0.0535153	0.820805	0.923449
BMS1	0.0884048	5.65718	0.0535031	0.82083	0.923449
FAN1	-0.0922529	5.93102	0.0536596	0.820566	0.923449
SLC2A3	0.134765	4.95186	0.0531181	0.821466	0.924025
BDP1	0.0499329	7.7104	0.052946	0.82172	0.924065
VCL	0.121774	5.86506	0.0529402	0.82175	0.924065
RAB15	-0.103467	5.06042	0.0527616	0.822057	0.92427
PREX2	0.113715	7.71927	0.0526314	0.82224	0.924337
SMIM8	-0.074795	6.19647	0.0525053	0.822462	0.924447
ZFC3H1	-0.0664505	6.63065	0.0523005	0.822795	0.924657
NECTIN2	-0.0792018	5.22295	0.0522572	0.822897	0.924657
CA11	0.106183	5.7268	0.0521298	0.823098	0.924743
MAP7D1	0.0786973	5.61762	0.0516917	0.823833	0.924808
BTD	0.094509	6.56434	0.0517231	0.823758	0.924808
MRAS	-0.0682975	6.34123	0.0519266	0.823422	0.924808
GSTA4	-0.0673719	7.07604	0.0516352	0.823902	0.924808
ARG2	0.0869663	5.54167	0.0516633	0.823883	0.924808
ZNF714	0.106692	5.84605	0.0517106	0.823794	0.924808
NDRG1	-0.0919972	4.95208	0.0515015	0.824148	0.924827
CCNB1IP1	-0.0877079	5.02572	0.0514927	0.824168	0.924827
RHOT1	0.0515114	7.24934	0.0512883	0.824482	0.925041
PIK3R4	0.0780907	5.05071	0.0509903	0.825016	0.92537
RYR3	0.133968	4.69138	0.0509691	0.825024	0.92537
SCYL1	-0.0893771	4.91332	0.050887	0.825179	0.925404
ITPKB	0.14755	4.31047	0.0507449	0.825317	0.925419
LRCH1	-0.0819671	6.85225	0.0505347	0.825756	0.925772
CPSF2	-0.0790809	5.20097	0.0503807	0.826048	0.92596
USP45	0.0974018	5.58296	0.0502958	0.826186	0.925975
SCN3A	0.0623117	7.84744	0.0499533	0.826739	0.925995
CXXC4	0.0902497	5.97643	0.0498731	0.826893	0.925995
GANAB	-0.0882011	4.89545	0.0501733	0.826385	0.925995
DNM1L	-0.0442532	7.8366	0.0501076	0.826477	0.925995
ZNF397	0.0736747	5.26287	0.0498504	0.82695	0.925995
CHD6	0.0493022	7.79592	0.0498512	0.826913	0.925995
API5	-0.0752599	5.73068	0.049672	0.827245	0.926186
LMAN2L	0.100757	5.25693	0.0494467	0.827639	0.926349
ACVR1B	0.0750417	5.47208	0.049445	0.827639	0.926349
SYT5	-0.100159	4.7215	0.0492584	0.827926	0.92653
FUBP1	-0.0626432	6.42002	0.0491854	0.828061	0.926542
BLVRB	0.120651	4.41481	0.0490312	0.828269	0.926635
ALG8	-0.0869941	5.41306	0.0489872	0.828427	0.926673
HCN2	0.0901517	4.92794	0.0488072	0.828731	0.926874
POLDIP3	0.119326	5.00708	0.0486632	0.828983	0.927016
IPPK	0.0956594	5.23606	0.0483563	0.829517	0.927196
PRKG1	-0.218355	8.47294	0.0483907	0.829423	0.927196
EIF2B1	-0.0688793	5.41747	0.0484899	0.829285	0.927196
SLC6A11	0.0762045	5.99258	0.0481809	0.829803	0.927376
DBT	0.0795942	5.58748	0.0481003	0.829955	0.927406
ERRFI1	0.103303	4.78915	0.047483	0.831021	0.927479
DAP3	-0.0702569	6.34305	0.0475683	0.830864	0.927479
PSME4	-0.0609966	6.26188	0.0479686	0.830167	0.927479
THSD7B	0.139449	7.55795	0.0476538	0.830705	0.927479
CCDC191	-0.0777259	5.17033	0.0472049	0.831524	0.927479
TRA2B	-0.0807895	6.38221	0.0471244	0.831641	0.927479
LCORL	0.0796425	7.62006	0.0477379	0.830558	0.927479
BBOF1	0.114783	5.48988	0.0474416	0.831106	0.927479
RFX7	0.0638443	7.72562	0.0473889	0.831168	0.927479
HMOX2	0.0761792	5.70891	0.0472098	0.831506	0.927479
ASPHD1	-0.0683186	5.89966	0.0477289	0.830594	0.927479
TRPV1	0.0887049	4.91255	0.047493	0.831012	0.927479
MBP	-0.0814983	7.77046	0.0471774	0.831539	0.927479
FAHD2B	-0.142154	4.35598	0.0469123	0.831905	0.927496
MCOLN1	0.10167	4.71096	0.0470357	0.831794	0.927496
TIMM44	0.0711891	5.45304	0.0468797	0.832093	0.927567
RAD18	0.101714	5.52528	0.046545	0.832682	0.927886
PPP1R10	-0.0560653	6.42592	0.0463309	0.83304	0.927886
SETDB2	-0.0611989	5.54792	0.046294	0.833127	0.927886
SLC12A6	0.0560239	6.1924	0.0463543	0.833002	0.927886
NETO2	-0.0793849	6.64876	0.0464015	0.832912	0.927886
ZNF235	-0.116218	5.87708	0.0465709	0.832628	0.927886
DDX17	-0.0439236	8.62797	0.0461284	0.83339	0.927951
BRD1	-0.0583881	6.38438	0.0461086	0.833435	0.927951
NSMF	0.0841759	4.8715	0.0456477	0.83427	0.928742
EFNA5	-0.0890199	7.81105	0.0455442	0.834432	0.928766
H2AFY	-0.0607257	6.56888	0.0453959	0.834704	0.928766
VKORC1L1	-0.0606694	6.40891	0.0453484	0.834791	0.928766
SFSWAP	0.071092	6.24057	0.0454297	0.834647	0.928766
CSGALNACT2	0.0749368	6.55511	0.0448428	0.835697	0.929576
GRAMD4	0.0851473	5.03276	0.0448166	0.835769	0.929576
BRAP	0.0858556	5.52202	0.0447114	0.835957	0.929646
SMAD1	0.076312	5.14528	0.0445513	0.836251	0.929834
TTC39C	0.0561118	7.58753	0.0444523	0.836397	0.929858
UPP2	0.0742294	7.20865	0.0438465	0.837499	0.930191
TRAF3IP1	-0.0733858	5.91241	0.043702	0.837781	0.930191
MAP4	-0.0514432	7.01461	0.0436467	0.837865	0.930191
WDR1	-0.095387	4.84567	0.0440833	0.83708	0.930191
POLR1C	0.092909	5.42561	0.0440406	0.837175	0.930191
TDRD7	0.0831052	5.51924	0.0437382	0.837724	0.930191
MCMBP	0.0814336	5.12036	0.043596	0.837988	0.930191
PPME1	0.0834734	6.53087	0.0440984	0.837045	0.930191
CADM1	-0.0965395	8.78855	0.0439102	0.837381	0.930191
ZNF766	-0.103252	4.81389	0.0435384	0.838072	0.930191
RPRD1B	0.071092	5.78887	0.0436815	0.83782	0.930191
ZNF682	-0.0859819	5.65212	0.0434483	0.838252	0.930253
GPCPD1	-0.0724525	6.18825	0.0432302	0.838638	0.930542
PNKD	0.05607	6.2843	0.0428102	0.83941	0.931006
METAP1	0.0677531	5.11996	0.0425329	0.839945	0.931006
WASF1	0.0727541	6.56871	0.0426495	0.839703	0.931006
SPTLC1	-0.0575659	5.87956	0.0426948	0.839633	0.931006
ANXA7	-0.0658051	6.64808	0.0425344	0.839915	0.931006
MINPP1	-0.092263	5.46761	0.0427543	0.839534	0.931006
CWF19L1	0.0753037	5.37511	0.0424719	0.840057	0.931006
NME4	-0.0769827	5.20255	0.0428626	0.839336	0.931006
RSRC1	-0.0629016	6.77352	0.0423893	0.840183	0.931007
BAALC	-0.0679541	6.22471	0.0421113	0.840708	0.93145
DUSP8	0.0824991	5.06525	0.0419938	0.840946	0.931575
DBN1	-0.0755752	4.79396	0.0418664	0.841162	0.931676
PRKAA1	0.0765894	5.41588	0.0418077	0.841293	0.931682
CYB5R4	0.0503961	5.96037	0.0415316	0.841797	0.932101
WWC2	0.0648684	6.91077	0.0412667	0.842281	0.932499
EXOC7	0.0541466	6.17236	0.0410697	0.842661	0.932781
NEK1	0.0491277	7.66345	0.0404833	0.843761	0.93372
CEP162	-0.0983417	4.75008	0.0405433	0.843649	0.93372
C2orf69	-0.0930733	5.0879	0.0403928	0.843962	0.933804
TTLL7	0.0481119	7.91545	0.040281	0.844146	0.933869
DUSP11	-0.0834323	4.88018	0.0400213	0.84466	0.934298
ZBTB43	0.0703371	5.85405	0.0399416	0.844813	0.934329
R3HCC1L	-0.068466	5.74914	0.039841	0.84501	0.934408
RTCA	-0.0622939	5.07448	0.0397509	0.845189	0.934467
AMPH	-0.0541963	8.28362	0.0396264	0.845399	0.934561
MORC3	0.0747263	6.09826	0.0393499	0.845945	0.935025
SCFD1	0.042842	7.30621	0.0391621	0.846296	0.935274
KLHDC3	-0.063546	5.75359	0.0389747	0.84668	0.93556
WDR41	0.0604895	6.34169	0.0388602	0.846889	0.935563
ATAD2	-0.0677643	5.65725	0.0388448	0.846935	0.935563
SLC9A9	0.163612	4.66063	0.0385931	0.847401	0.93594
PPP2R5E	-0.077379	7.25351	0.0384785	0.847625	0.936048
MRS2	0.0752439	5.34123	0.0382152	0.848169	0.936371
AARS	-0.0522952	6.07233	0.0382589	0.848067	0.936371
MOB1B	-0.064225	5.72287	0.0379584	0.848666	0.93678
MFN2	-0.0657756	5.56965	0.0371789	0.850211	0.936803
PTP4A2	-0.0700143	5.56692	0.0372227	0.850124	0.936803
KCNC4	0.0896629	4.66581	0.0362428	0.852058	0.936803
CDC42EP3	-0.0583875	5.67885	0.0367481	0.851067	0.936803
PLA2R1	0.15161	5.71607	0.0364825	0.851597	0.936803
RAPGEF4	-0.0417878	9.20458	0.0362523	0.852038	0.936803
NKTR	0.0442196	7.79227	0.0365668	0.851407	0.936803
ZNF717	0.0531601	6.36927	0.0371424	0.850265	0.936803
HACD2	-0.0520451	6.50052	0.0374968	0.84956	0.936803
STX18	0.0545261	6.27953	0.0365337	0.851482	0.936803
GFM2	-0.0562356	5.67499	0.0374983	0.849575	0.936803
SNCAIP	-0.090611	6.76024	0.0376427	0.849269	0.936803
FLOT1	-0.0662601	6.28064	0.0372882	0.849977	0.936803
PPARD	-0.0861233	5.3258	0.0372315	0.85011	0.936803
SUGCT	-0.0723332	5.41182	0.0366569	0.851255	0.936803
MEST	0.093505	5.28475	0.0377153	0.849153	0.936803
FSD1L	0.0557737	6.28841	0.0363382	0.851874	0.936803
SLC1A2	-0.0888772	7.05714	0.0365576	0.851427	0.936803
ANO6	0.0597961	6.33282	0.0362923	0.851966	0.936803
ATP8A2	-0.0515098	10.4193	0.0372206	0.850101	0.936803
IFI27L1	0.105197	4.59667	0.0362251	0.852086	0.936803
CPPED1	-0.0764029	4.96398	0.0378555	0.848868	0.936803
COG4	-0.0691495	5.00365	0.0364942	0.851577	0.936803
PITPNA	-0.0628711	6.42864	0.0365038	0.85154	0.936803
BRD4	0.0577879	6.72214	0.0363877	0.85177	0.936803
SEC23B	-0.0620487	5.42949	0.0365554	0.851458	0.936803
HUNK	0.0469163	6.83422	0.0371609	0.850223	0.936803
PROS1	-0.0878111	4.71524	0.0359109	0.852726	0.936954
TRIM26	-0.0700243	5.26418	0.0359835	0.852611	0.936954
TEX9	0.105134	5.08312	0.0360001	0.852577	0.936954
LSM14A	-0.0508928	6.88472	0.0360506	0.852449	0.936954
RABL6	0.0474797	6.33792	0.0356063	0.853354	0.937471
SGPL1	-0.0754959	5.4266	0.0355698	0.853449	0.937471
ZNF140	0.0709765	5.06526	0.0354739	0.853643	0.937546
C18orf25	-0.0511553	5.90579	0.0353713	0.853842	0.937626
MIB2	-0.0959274	4.75994	0.0351719	0.854234	0.93778
ARHGAP22	0.122054	4.40005	0.0351621	0.854205	0.93778
IMPACT	-0.0955834	4.66102	0.0346468	0.855301	0.938813
NIT2	0.0618611	5.53662	0.0343964	0.855853	0.939004
TXNDC5	-0.0859916	5.19016	0.0344186	0.855811	0.939004
SETD3	-0.0491978	6.28677	0.0343882	0.855854	0.939004
NUP210	-0.05905	5.31497	0.0342608	0.856138	0.939177
ANKAR	-0.0532749	6.49555	0.0340925	0.856465	0.939353
SLC16A10	0.0701483	6.3557	0.0340518	0.85655	0.939353
GALK2	0.0469223	6.61191	0.0339397	0.856781	0.939468
ADAT1	-0.085363	4.55693	0.0338429	0.856952	0.939516
UBXN4	-0.0419868	7.19227	0.0336165	0.857453	0.939731
ATP8A1	-0.0555272	8.49763	0.0335685	0.857552	0.939731
TUBA1A	-0.090499	7.2995	0.0335213	0.857653	0.939731
ZNF793	0.0824022	5.35858	0.0336777	0.857352	0.939731
FILIP1L	0.0717191	6.08433	0.0333363	0.858052	0.94003
TULP4	-0.0648623	7.21718	0.0330828	0.858576	0.940465
SCAMP3	0.06202	5.18245	0.0329965	0.858786	0.940537
LARP4	0.0495305	6.69922	0.0329334	0.858894	0.940537
TTL	0.0595475	5.67515	0.0327793	0.859238	0.940552
PTPN3	-0.0726511	5.38636	0.0328617	0.85907	0.940552
COL18A1	-0.0818477	5.39309	0.0327597	0.859286	0.940552
DMXL1	-0.045507	7.98652	0.03263	0.859534	0.940684
KCMF1	0.0482809	6.49422	0.032538	0.859736	0.940728
KLHL28	-0.0514708	6.13503	0.0324978	0.859827	0.940728
USP10	-0.0495455	6.447	0.0324098	0.86001	0.94079
SNRNP35	0.0683423	4.88251	0.0322164	0.860436	0.941028
TEX2	0.0726949	5.18951	0.0322001	0.86048	0.941028
ZNF786	0.0601311	5.11674	0.0313985	0.862207	0.941812
TBC1D31	-0.0925001	4.83085	0.0315145	0.861939	0.941812
ZDHHC21	-0.0580658	7.87898	0.0314827	0.861998	0.941812
FAT3	-0.0596876	6.44777	0.0315538	0.86185	0.941812
PPP2R5C	0.0431356	7.18448	0.0315173	0.861924	0.941812
KLF13	-0.0714159	5.56019	0.0313961	0.86221	0.941812
GNPTG	-0.0675332	6.04784	0.0316039	0.861748	0.941812
TTC19	-0.0521739	7.18615	0.0315039	0.861953	0.941812
METTL21A	-0.065302	4.88129	0.0312854	0.862442	0.941896
ZNF506	0.0400365	6.61067	0.0312352	0.862539	0.941896
WASHC4	-0.0680051	5.76285	0.0311824	0.862669	0.941899
PPP1R21	0.0637731	5.91386	0.0308316	0.863431	0.941902
EML6	-0.0581341	8.16157	0.0308321	0.863415	0.941902
GALNT8	-0.0590969	5.74984	0.030844	0.863409	0.941902
LACTB	-0.0625184	5.10235	0.0309021	0.863288	0.941902
DDX42	-0.0471944	5.9428	0.0308663	0.863355	0.941902
ENDOV	0.0874492	4.67566	0.0310982	0.862836	0.941902
PPM1D	0.0603275	5.21581	0.0304219	0.864344	0.94276
PDGFA	0.0928084	4.62476	0.0303388	0.864495	0.942786
ALDH2	0.0665425	5.31498	0.0301188	0.865014	0.943214
PHKG2	0.0778451	4.67778	0.0299509	0.865362	0.943317
ZNF302	0.0562813	6.69106	0.0299899	0.865277	0.943317
MAP3K9	-0.0467083	6.08239	0.0298866	0.865515	0.943345
KLHDC1	-0.0492453	6.48904	0.0297244	0.86587	0.943594
SPAST	0.0435454	6.7757	0.0296017	0.866142	0.943752
IRS1	0.0649051	4.99974	0.0294024	0.866609	0.944123
SEC23A	-0.0603964	6.29324	0.0292689	0.866894	0.944295
KLHL18	-0.0696429	5.21638	0.0290923	0.86731	0.944371
B4GALT4	-0.0737883	4.91876	0.0287366	0.868106	0.944371
SST	-0.125419	6.18659	0.0287693	0.868025	0.944371
TBC1D14	-0.0537672	5.49174	0.0287542	0.868073	0.944371
WASHC2A	-0.0868676	4.71163	0.0288701	0.867785	0.944371
CEMIP	-0.074546	5.38861	0.0287811	0.868014	0.944371
ZNF568	-0.0475093	5.85016	0.0289384	0.867648	0.944371
HNRNPL	0.0733597	5.84124	0.0289212	0.867686	0.944371
ITSN1	0.035849	8.0687	0.0287459	0.868068	0.944371
ARHGAP26	0.0595718	7.43567	0.0285747	0.868458	0.944421
TEAD1	-0.0577055	6.98595	0.0286035	0.868394	0.944421
SRP54	0.0508656	5.8104	0.0285492	0.868532	0.944421
MXD4	-0.0660602	6.31494	0.0282013	0.869318	0.944704
GLCCI1	-0.0615516	7.3859	0.0279919	0.869793	0.944704
MFHAS1	-0.0467562	6.48142	0.0280139	0.869747	0.944704
SETX	-0.0416406	6.70637	0.0280317	0.869704	0.944704
TRAFD1	0.0821772	4.95471	0.0280544	0.86967	0.944704
SCAMP5	0.0486758	7.71109	0.0280186	0.869731	0.944704
FLOT2	0.0857698	4.94466	0.0280322	0.86972	0.944704
TADA2A	0.0806093	5.54633	0.0279944	0.869808	0.944704
POC5	-0.0880574	4.94886	0.0278568	0.870122	0.944907
ZNF32	0.0561709	4.90351	0.0274605	0.87104	0.945628
RUFY2	0.0383292	7.41347	0.0274587	0.871026	0.945628
CENPJ	-0.0890366	4.52973	0.0272288	0.871531	0.946023
GFPT1	0.0459856	6.39857	0.0270473	0.871992	0.946248
CCDC50	0.0815894	5.8949	0.0270949	0.871889	0.946248
CKMT2	0.149816	4.22228	0.0268552	0.872354	0.946503
ABL2	0.0527374	6.74703	0.0268178	0.872528	0.946553
ARHGAP29	-0.101338	5.4951	0.0266544	0.872934	0.946855
USP47	0.0363285	7.70433	0.0262104	0.873963	0.947696
RAB12	0.053512	6.18038	0.0262373	0.873908	0.947696
CDHR3	-0.0732512	7.99557	0.0261364	0.87414	0.947729
CEP192	-0.0428435	6.92532	0.0260917	0.874249	0.947729
PMM2	0.0653026	4.99299	0.0260249	0.874428	0.947785
CHMP3	-0.0499684	5.73503	0.0257639	0.87505	0.947907
CACNB4	0.0395749	8.87551	0.0257855	0.874979	0.947907
HPS1	-0.0623277	4.78898	0.0258182	0.874908	0.947907
RMDN3	-0.0634253	5.05285	0.0257787	0.875018	0.947907
IPO11	-0.0556512	5.5311	0.0256587	0.875307	0.94791
NCOA5	0.0594954	5.46313	0.0256703	0.875279	0.94791
SNAPC3	-0.0560207	6.58609	0.0255971	0.875437	0.947913
SLF1	-0.038175	6.75953	0.025349	0.876036	0.948009
MICU3	-0.0381355	7.85581	0.0254469	0.875796	0.948009
CDK9	0.0983935	4.49453	0.0254376	0.875795	0.948009
XPO6	0.045961	6.44704	0.0253598	0.876012	0.948009
CD46	-0.0436373	7.22555	0.0251216	0.876586	0.948406
EDEM1	0.0565549	5.22102	0.0250498	0.876785	0.948406
LMBRD1	-0.0343392	7.46017	0.0250632	0.876728	0.948406
ZMAT4	0.0757276	9.1604	0.0248831	0.877166	0.948444
ZFP90	0.0445474	6.64309	0.02487	0.877202	0.948444
COMT	-0.0488511	5.67509	0.0249361	0.877056	0.948444
PSMD1	-0.0391579	7.48787	0.0246727	0.877683	0.94857
TTC14	0.0416217	7.47033	0.02451	0.878084	0.94857
WDR36	0.0686702	5.32933	0.0245574	0.87799	0.94857
PLXNA4	0.108789	6.54942	0.0245899	0.877891	0.94857
UNC5B	0.0584037	5.83383	0.0246362	0.877787	0.94857
ELL	0.090583	4.82658	0.0247088	0.877608	0.94857
CDC7	0.0847722	5.07264	0.0243123	0.878595	0.948949
CDC37L1	-0.0488183	6.0723	0.0242589	0.878715	0.948949
CYP46A1	0.0453976	6.29432	0.0242159	0.878817	0.948949
ABCB1	0.100749	4.5365	0.02398	0.879382	0.949284
GNAL	0.04076	7.92804	0.0240092	0.879324	0.949284
CTNNAL1	-0.042433	5.77092	0.0238595	0.879714	0.949367
DOK6	0.0721739	8.70797	0.0238956	0.879607	0.949367
SLC1A3	-0.119371	4.10091	0.0236164	0.880162	0.949378
UBXN8	0.0840416	4.83237	0.0237807	0.879908	0.949378
AKAP1	-0.0566992	5.50948	0.0236537	0.880235	0.949378
SMCHD1	0.0349303	7.46887	0.023739	0.88	0.949378
TARS2	0.070411	4.93945	0.0233159	0.881083	0.949444
BLZF1	-0.0815063	5.48618	0.0232982	0.881132	0.949444
EGFR	0.0657733	8.88416	0.0234849	0.880637	0.949444
SPTAN1	-0.0398482	8.22951	0.0233946	0.880865	0.949444
CCDC6	-0.0453252	6.74651	0.0232199	0.88131	0.949444
MYO16	-0.034447	10.1358	0.0232892	0.881132	0.949444
ZNF283	0.0551988	5.21463	0.0234611	0.880722	0.949444
TOP1	-0.0474786	6.79771	0.0232174	0.881317	0.949444
ZNF385B	0.044772	8.27146	0.0229608	0.881966	0.94988
AZI2	0.0418206	6.23775	0.0229598	0.881976	0.94988
SF3B1	-0.040974	6.74362	0.0227994	0.882381	0.949903
PAK1	-0.0410186	7.64565	0.022848	0.882254	0.949903
XRN2	-0.0459326	6.03907	0.0229017	0.882128	0.949903
CYP3A5	0.0802951	4.9353	0.0227141	0.882616	0.949949
TTC5	0.0623862	5.40274	0.0226908	0.882679	0.949949
DCAF6	0.0319225	7.52047	0.0225845	0.88293	0.950082
FBXL5	0.0381691	7.33114	0.0222757	0.883727	0.950802
NRXN1	0.0437951	11.5863	0.0218519	0.884828	0.951608
ANO10	0.0438177	7.19418	0.0218404	0.88486	0.951608
CCSER2	0.0438958	7.81655	0.0218857	0.884741	0.951608
ACOT8	0.0561307	4.74727	0.0217459	0.885113	0.951742
LHFPL3	-0.119008	6.9284	0.021672	0.885302	0.951809
CEP44	-0.0578384	5.16351	0.0215801	0.885564	0.951953
APTX	0.041133	6.60522	0.0215149	0.885717	0.95198
FSIP1	-0.0706219	5.65401	0.0214409	0.885927	0.952068
ACADL	-0.0563309	5.83534	0.0212225	0.886501	0.952211
CFAP43	-0.0566	5.36712	0.0213347	0.886212	0.952211
AP2A1	0.066853	5.91993	0.0211951	0.886572	0.952211
EMC10	0.0607304	4.99229	0.0212051	0.886553	0.952211
YARS2	0.0555487	5.70216	0.0211433	0.886713	0.952225
MZT2A	-0.0532384	5.73161	0.0209382	0.88726	0.952414
PTPN13	0.0476999	6.23855	0.0210198	0.887033	0.952414
KATNAL2	0.0502763	5.58729	0.0209344	0.887273	0.952414
KPNA1	0.0386073	7.02319	0.0208291	0.887537	0.952427
PCMTD1	0.0406034	7.57427	0.020802	0.887609	0.952427
CDR2	0.0629408	7.45552	0.0207796	0.887669	0.952427
NPY1R	0.0864212	4.57652	0.020659	0.887983	0.952626
POGZ	0.0376954	7.59655	0.0204742	0.888491	0.953034
ST7L	-0.0482113	6.5671	0.0201741	0.889309	0.953637
ZNF490	0.0630477	5.32223	0.0202113	0.889226	0.953637
DARS	0.054972	6.06569	0.0200503	0.889652	0.953813
MTFR1	0.0802053	5.12102	0.0199969	0.889811	0.953813
PLEKHH1	0.0732131	5.5075	0.0199787	0.889858	0.953813
NGEF	0.0462884	5.69604	0.0198697	0.890154	0.953992
GLUL	0.0897009	5.64855	0.0193018	0.891724	0.954136
HADHB	0.0433833	5.62227	0.0192134	0.891972	0.954136
ITGAV	-0.0759433	4.81901	0.0194218	0.891383	0.954136
ARFIP1	-0.0338381	6.16046	0.0192416	0.891884	0.954136
ADCY2	-0.0539427	8.7154	0.0191982	0.891996	0.954136
TAF2	0.0392507	6.22412	0.0195341	0.89107	0.954136
TSC1	0.049649	6.41509	0.0196569	0.890728	0.954136
KIN	0.0442439	5.63966	0.0192588	0.891845	0.954136
ZNF33A	0.0382009	6.70746	0.0193186	0.891664	0.954136
ZNF195	0.0407051	5.64303	0.0191278	0.89221	0.954136
ELP4	0.0398662	6.7489	0.0197367	0.890506	0.954136
NEMF	-0.0331178	7.22803	0.0193391	0.891605	0.954136
NIPA2	-0.0583622	4.9242	0.0195242	0.891105	0.954136
THOC1	-0.0567711	6.18036	0.0191385	0.892172	0.954136
DDX27	-0.0567531	5.18621	0.01931	0.891707	0.954136
NPTXR	-0.0399324	7.59724	0.0190276	0.892475	0.954281
FAR1	0.0363992	7.26816	0.0189356	0.892734	0.954421
TFG	-0.0379238	5.98457	0.0188352	0.893027	0.954597
CAMK1	-0.055461	5.30407	0.0187237	0.893352	0.954787
NRXN2	-0.0398254	7.22346	0.018678	0.893461	0.954787
MSL2	0.0448894	5.94891	0.0184412	0.894144	0.95538
FLRT2	-0.0362997	9.26486	0.0183863	0.89429	0.955398
BHLHE41	-0.0649412	5.12831	0.0183407	0.89444	0.955422
GNPAT	0.043347	5.31045	0.018211	0.894813	0.955425
UBXN7	-0.039747	5.97515	0.0181064	0.895103	0.955425
RIMS1	-0.0341353	10.1928	0.0180784	0.895173	0.955425
PPP2R2D	0.0420775	6.10439	0.018209	0.894806	0.955425
PNPLA6	0.0620352	5.31161	0.0180714	0.895214	0.955425
ZNF430	0.0428875	5.55263	0.0181588	0.894959	0.955425
CNTNAP1	0.0499934	5.90067	0.0179769	0.895477	0.95557
RAB3GAP2	-0.0352155	6.79929	0.0178055	0.895964	0.955678
ZNF451	-0.033879	7.09562	0.0178374	0.895871	0.955678
TMEM168	0.0573565	6.10282	0.0178636	0.895802	0.955678
HS2ST1	-0.0351882	7.39674	0.0168085	0.898899	0.955697
INSIG2	-0.0609712	5.50716	0.0171265	0.897971	0.955697
PLCL1	0.0647239	5.13157	0.0168871	0.898684	0.955697
LNP1	0.0453956	5.08899	0.0167625	0.899056	0.955697
COX18	0.0578573	4.87703	0.017138	0.897932	0.955697
PLA2G12A	0.0359545	6.24023	0.0170636	0.898146	0.955697
RHOBTB3	0.0419198	5.52507	0.0176351	0.896476	0.955697
DDX46	0.0342395	6.92316	0.0167954	0.89894	0.955697
UBTD2	0.0387897	6.13071	0.0175657	0.896669	0.955697
PRR7	0.0761126	4.6098	0.0167086	0.899193	0.955697
GPLD1	-0.0419771	6.27101	0.017466	0.896959	0.955697
FAM135A	-0.03159	7.71069	0.0167956	0.898937	0.955697
NAPEPLD	0.0353224	6.2615	0.0175646	0.89667	0.955697
NRCAM	-0.0320916	9.77243	0.0169516	0.898471	0.955697
IARS	-0.0348163	6.44035	0.0171546	0.897874	0.955697
SEC24C	-0.0663217	4.76902	0.0167449	0.899093	0.955697
KCNMA1	-0.0318836	8.83079	0.0173515	0.897288	0.955697
FAM160B1	-0.0483699	5.72147	0.0171985	0.897755	0.955697
SOX6	0.0865953	6.65277	0.0171416	0.897911	0.955697
ICE2	0.0383211	5.82571	0.0170663	0.898144	0.955697
CKLF	-0.0541399	5.04831	0.0175414	0.89675	0.955697
PLPPR2	-0.0582666	5.16019	0.0175514	0.896723	0.955697
FARSA	-0.0560068	5.02585	0.0170852	0.898092	0.955697
HNRNPUL1	-0.0469967	5.2634	0.0170102	0.898318	0.955697
PIGU	0.032894	6.09594	0.0173624	0.897265	0.955697
LTN1	-0.0389012	5.92923	0.0165405	0.899714	0.956115
DRAM2	0.0434649	5.32067	0.0163472	0.900307	0.95626
PTPN23	0.0664215	4.79789	0.0163248	0.900365	0.95626
PBRM1	0.0291563	7.28077	0.0164057	0.900111	0.95626
RALYL	0.0722991	9.499	0.0163245	0.900356	0.95626
TMEM245	0.0376488	7.15212	0.0162559	0.900566	0.956337
ZFAND4	0.0326667	5.90839	0.0161563	0.900879	0.956533
NMT2	-0.0478873	6.62321	0.0160956	0.901056	0.956585
PDSS1	-0.0491887	6.75586	0.0160452	0.90121	0.956612
FDPS	-0.0358437	5.83215	0.0159129	0.901626	0.956917
NF2	0.0408005	6.02342	0.015809	0.901942	0.957116
BBS7	0.0313139	6.46174	0.0157052	0.902258	0.957181
RPTOR	0.0408614	6.76027	0.0157037	0.902261	0.957181
NDUFS4	-0.0322322	6.35093	0.0155815	0.902643	0.957376
ZFP2	0.0409433	5.07247	0.0155016	0.902904	0.957376
YAF2	-0.0313333	6.89216	0.0155111	0.902858	0.957376
CRY1	-0.055601	5.37861	0.0154841	0.902959	0.957376
AK3	-0.0420839	5.99146	0.0153017	0.90352	0.957834
DROSHA	-0.0350741	6.20555	0.0151084	0.904125	0.958105
TBC1D24	-0.0376198	5.71175	0.0150994	0.904161	0.958105
SAE1	0.0380168	6.01817	0.0151464	0.904008	0.958105
ZNF14	0.0585553	5.11046	0.0149595	0.904608	0.958442
GPALPP1	0.0397207	6.43418	0.0148526	0.904934	0.95865
ABHD5	-0.0416651	5.16479	0.0147949	0.905132	0.958723
SLC35G2	-0.0328179	5.93464	0.0146541	0.905574	0.95885
PLAG1	-0.049076	4.99851	0.0146612	0.905556	0.95885
PPP2R3C	-0.0497875	5.82306	0.0146349	0.905637	0.95885
ATF6	0.0317523	6.75459	0.0143981	0.90639	0.959142
ERCC3	0.0414377	5.59692	0.0143551	0.906542	0.959142
EIF3B	-0.0465655	5.08861	0.0144986	0.906081	0.959142
PHF14	0.0295238	8.80963	0.0143455	0.906558	0.959142
TOM1	0.051823	5.39941	0.0143984	0.906405	0.959142
RNF14	0.0462518	5.52927	0.0142949	0.906738	0.959196
IAH1	-0.0324022	6.01073	0.0141872	0.907082	0.959372
CENPV	-0.0516681	5.65801	0.014164	0.907163	0.959372
NEK7	-0.0512682	4.83937	0.0140126	0.907652	0.959503
KCNK12	-0.0430423	5.99426	0.0139957	0.907708	0.959503
FAM172A	0.0317809	8.52859	0.0140172	0.907628	0.959503
KLHL3	0.0387773	6.42989	0.0139656	0.907801	0.959503
PITRM1	0.041546	5.04667	0.0138755	0.908111	0.959557
ADAM12	-0.0877551	5.44764	0.0138822	0.908089	0.959557
TMEM8B	0.0380373	5.71663	0.0136916	0.908715	0.960059
PTPN21	-0.0634883	4.60441	0.0135245	0.909248	0.960273
ZNF519	-0.0311299	6.91977	0.013511	0.909305	0.960273
SLC9A8	0.0357306	5.7291	0.01354	0.909219	0.960273
NUP205	-0.0488587	5.01445	0.0132699	0.910127	0.960705
PICALM	0.0322137	7.51987	0.0132488	0.910183	0.960705
ANKLE2	-0.0467458	5.48554	0.0132398	0.91023	0.960705
SLC25A39	0.0426244	4.94374	0.0132466	0.910205	0.960705
MFSD4B	0.0436795	6.89095	0.0130415	0.910887	0.960708
HDAC9	0.0431109	9.64454	0.0129875	0.911069	0.960708
TATDN1	0.0353843	6.21261	0.0130157	0.910979	0.960708
TRAPPC9	0.0317542	7.82561	0.0130838	0.910742	0.960708
SMU1	0.0459447	5.91736	0.0129707	0.911136	0.960708
FAM234A	-0.0369519	5.17455	0.013034	0.910928	0.960708
RPS6KB1	0.0404016	5.90704	0.0131583	0.910499	0.960708
NDUFV3	-0.0286425	6.51983	0.0128962	0.911384	0.960833
DPY19L4	-0.0565651	5.03711	0.0127654	0.911845	0.961182
GOLGA1	0.0372701	6.28861	0.0127132	0.912014	0.961225
FAM78B	-0.0460484	6.17565	0.0126435	0.912256	0.961344
ZFAND1	-0.0353997	5.55119	0.0124767	0.912843	0.961826
CDC42SE2	-0.0260141	7.2186	0.012318	0.913382	0.962258
P2RX7	0.0425955	5.86565	0.0120504	0.914333	0.963123
ANKRD24	0.0484255	5.01455	0.0120138	0.914468	0.963129
FUBP3	-0.0315129	6.58183	0.0119502	0.914682	0.963218
MTO1	0.0466214	5.15129	0.0119007	0.914872	0.963282
DPY19L2	-0.0296536	6.97773	0.011702	0.915567	0.963877
OSBPL3	0.0513465	8.0779	0.0114801	0.916366	0.964121
MRPL13	-0.0399536	4.86827	0.0115453	0.91614	0.964121
SLC36A4	0.0349857	6.40062	0.011536	0.916168	0.964121
NF1	-0.0249531	8.81968	0.0114581	0.916446	0.964121
ZNF383	0.0519419	4.55715	0.0114894	0.916323	0.964121
RANBP3	-0.0473196	5.03346	0.0114115	0.91663	0.964178
SEMA6A	0.0423449	7.05796	0.0111283	0.917654	0.96492
PM20D2	0.0398163	4.79036	0.0111106	0.917724	0.96492
AGAP2	0.0455669	5.07012	0.0111649	0.917533	0.96492
GTPBP10	0.0481832	5.80397	0.0110444	0.917973	0.965037
SBK1	-0.0517008	4.80891	0.0110102	0.918095	0.965037
IGF1	-0.0435395	7.82266	0.0108874	0.918546	0.965374
CA10	-0.104655	5.10835	0.0106951	0.91928	0.96601
UBP1	0.0241552	6.32547	0.0105502	0.919816	0.966282
ARNT2	0.0324778	8.84286	0.0105192	0.919929	0.966282
GDPD1	-0.0376178	6.16419	0.0105799	0.919706	0.966282
OTUD7B	-0.0303814	5.65623	0.0103467	0.920599	0.966849
INTS4	-0.0425594	5.35956	0.0103011	0.920776	0.966899
TFDP2	-0.0262619	7.62373	0.0101824	0.921217	0.967226
TACC1	-0.0295419	6.80201	0.0099892	0.921967	0.96774
ACAT1	-0.0280499	5.89452	0.0100095	0.921895	0.96774
CRIPT	-0.0314911	5.53706	0.00991486	0.922269	0.96792
GDAP2	0.0385697	5.60277	0.00979867	0.922723	0.968247
ZFYVE16	0.0367026	7.37592	0.00976582	0.92284	0.968247
RAP1A	-0.0256332	6.68358	0.00968215	0.923172	0.968361
TAF5L	-0.0403921	4.91145	0.00961053	0.923464	0.968361
CLOCK	-0.02477	7.43298	0.0096201	0.923416	0.968361
ZNF226	0.0264941	5.56124	0.00960972	0.923469	0.968361
EPHX4	-0.0784165	5.14622	0.00936028	0.924467	0.968946
PRPF40A	0.0327596	6.34616	0.00930534	0.924678	0.968946
NUP155	0.0304725	5.16985	0.00932104	0.924626	0.968946
PDE7B	-0.0697477	6.57935	0.00931023	0.924657	0.968946
ZNF708	-0.0244374	7.00045	0.00940917	0.924258	0.968946
ZNF528	0.0295768	5.88073	0.0092322	0.924978	0.968988
SLC35C2	-0.0377367	4.97284	0.00926358	0.924855	0.968988
COQ7	-0.0388346	4.99851	0.009046	0.92574	0.969649
MYO1B	0.055053	5.13654	0.00870098	0.927168	0.970074
ACAD9	-0.0337197	5.20551	0.00883301	0.926619	0.970074
PCCB	0.0308065	6.22589	0.00865703	0.927342	0.970074
ELOVL6	-0.0405903	6.32939	0.0086537	0.927355	0.970074
CWC27	0.0213677	6.52119	0.00863088	0.927449	0.970074
NIPSNAP3A	-0.0427192	4.61761	0.00881084	0.926689	0.970074
ZFP37	0.036204	4.85633	0.00869718	0.927178	0.970074
BTRC	-0.0231814	7.86415	0.00872891	0.927037	0.970074
LGR4	0.0367596	5.89085	0.00883792	0.926593	0.970074
CIT	0.0435413	7.42652	0.00888913	0.926373	0.970074
EMC3	-0.0335637	5.67189	0.00859136	0.927624	0.97012
SNRPF	0.0458128	5.13254	0.00855242	0.92779	0.970158
PPIP5K2	0.0248456	7.40082	0.00843802	0.92826	0.970513
ELP3	-0.0295111	5.82023	0.00836743	0.928568	0.970699
ERMP1	-0.0395713	5.21802	0.00832373	0.92876	0.970763
LRRFIP1	0.0262286	8.10587	0.00804353	0.929951	0.971273
STK25	0.0287448	5.28336	0.00813873	0.929553	0.971273
TBC1D23	-0.0320795	6.16932	0.00802631	0.930031	0.971273
INTU	0.0268831	6.67511	0.00804616	0.929942	0.971273
BRAF	0.0196798	8.30165	0.00812734	0.929588	0.971273
ZNF337	0.0293184	5.49185	0.00809979	0.92972	0.971273
CCDC82	0.0217313	6.77976	0.00786937	0.930713	0.971849
FABP3	0.0347637	4.94732	0.00774008	0.931292	0.972064
SLC35F5	-0.02826	6.28328	0.00760594	0.931882	0.972064
STRADB	-0.0291736	6.06965	0.00748443	0.932429	0.972064
SRD5A1	-0.0320067	5.51149	0.00756758	0.932062	0.972064
PDZD2	-0.0206134	9.2025	0.00741253	0.932747	0.972064
MTX3	0.03565	4.85248	0.00742588	0.932695	0.972064
HBP1	-0.0322335	5.96836	0.00764585	0.931707	0.972064
FAM219A	-0.0313783	6.49883	0.00748595	0.932419	0.972064
NSUN6	-0.0291233	6.31828	0.00759269	0.931941	0.972064
EEF1AKMT1	0.0315898	5.37205	0.00758332	0.931992	0.972064
FOXN3	-0.0195583	8.68333	0.0075082	0.932316	0.972064
CDH8	-0.0671452	7.03663	0.00744336	0.932609	0.972064
CHST9	0.0855252	8.30937	0.00765057	0.931679	0.972064
DZANK1	-0.0401545	5.34353	0.00761531	0.93185	0.972064
SLC30A9	0.0230246	7.0922	0.00736798	0.93295	0.972139
ZNF557	-0.0419792	4.68053	0.00733703	0.933089	0.972147
HAX1	-0.0377513	5.21834	0.0072823	0.933353	0.972286
PTEN	0.0184682	7.87244	0.00720816	0.933679	0.972489
PARP2	-0.0394258	5.64053	0.00718016	0.933818	0.972498
LRRC4C	0.030795	9.56827	0.0071004	0.934175	0.972734
EZH1	0.0238245	6.19505	0.00706924	0.934324	0.972753
EPB41L5	0.0227968	6.83507	0.00701927	0.934553	0.972855
ZNF273	0.0304614	6.54882	0.00683633	0.93541	0.973475
FBXO27	-0.0288728	5.20422	0.00686144	0.935302	0.973475
TATDN3	0.018411	6.53613	0.00676092	0.935766	0.973644
DNAJC27	0.0356233	5.23854	0.00670833	0.936026	0.973644
ATG2B	-0.0266655	6.49665	0.00673319	0.935898	0.973644
SAFB	0.0222255	6.32275	0.00669126	0.936099	0.973644
WBP2NL	-0.028631	5.11963	0.00666625	0.936226	0.973644
EFCAB2	0.0216808	6.99301	0.00661559	0.936457	0.973748
PYGB	0.0212315	5.7495	0.00658592	0.936608	0.973768
ZRANB2	-0.0216121	8.07437	0.00651521	0.936939	0.973898
COX10	0.0244561	5.75543	0.00650562	0.936994	0.973898
NRDE2	0.0308487	5.65755	0.00641439	0.937437	0.974087
DDX19A	0.0253013	5.51948	0.00642354	0.937394	0.974087
THUMPD2	0.0210207	5.9864	0.00637882	0.937607	0.974127
SPOP	0.0256491	6.40334	0.0062673	0.938151	0.974556
DNAJB1	-0.0434176	4.41247	0.00621689	0.938372	0.97465
TMEM38B	-0.0275394	5.48531	0.00619004	0.938541	0.974689
RIN2	-0.0175302	7.21221	0.00612366	0.93886	0.974884
R3HDM1	-0.0160424	8.73869	0.0059301	0.939831	0.975141
CMSS1	-0.0208621	7.65733	0.00589209	0.940024	0.975141
PPWD1	-0.022446	6.49607	0.00591141	0.939928	0.975141
RANBP9	0.017685	6.79676	0.00597133	0.939624	0.975141
ZNF462	0.0222651	7.95074	0.0060039	0.939459	0.975141
BRINP1	0.0375934	7.0407	0.00597181	0.939621	0.975141
DOCK6	0.0475231	5.39188	0.00592005	0.939893	0.975141
MTR	0.0192852	7.9363	0.00580242	0.940481	0.975207
LCMT1	-0.023747	6.0859	0.00584859	0.94025	0.975207
SIRPA	-0.0286932	5.71758	0.00581358	0.940433	0.975207
HCFC2	-0.0254628	5.93151	0.00576781	0.940665	0.975262
C3orf38	-0.0286546	5.23917	0.00573557	0.940836	0.975303
KCTD8	0.0320407	8.01982	0.00564513	0.941292	0.975368
PTGR2	-0.0290921	4.83237	0.00567004	0.941168	0.975368
PYGO1	0.0366911	5.82863	0.00565264	0.94126	0.975368
PPP2R5D	0.0392168	5.24167	0.00555911	0.941751	0.975499
ANK3	-0.0177935	10.644	0.00554541	0.941811	0.975499
USP15	-0.0180025	7.4173	0.00557909	0.941636	0.975499
ATP10D	-0.0331488	5.58152	0.00539802	0.942598	0.975635
MTUS1	-0.0203811	7.14862	0.00540522	0.942551	0.975635
NRBP2	-0.0220271	5.41143	0.00548646	0.942132	0.975635
PAK6	0.0328705	4.9303	0.00543992	0.942375	0.975635
ZNF791	-0.0255598	5.74735	0.00547031	0.942214	0.975635
MCEE	0.0328224	4.88527	0.00535878	0.942805	0.975678
LRRC58	0.0265494	5.46902	0.00534114	0.942902	0.975678
TRDMT1	0.0225043	5.76835	0.00531434	0.943042	0.975687
SERP1	0.0182777	6.50599	0.00521206	0.943586	0.975708
LMBR1	-0.0215774	6.7994	0.00526577	0.943296	0.975708
EMC2	0.0216484	5.68422	0.00522674	0.943513	0.975708
CARNMT1	0.0266239	5.00831	0.00526058	0.943333	0.975708
ANKRD36	-0.0194907	8.14447	0.00509672	0.944211	0.975947
ZNF740	0.0411525	4.39416	0.00510909	0.944124	0.975947
ZNF720	0.0306645	5.42206	0.00512428	0.944071	0.975947
XPO7	0.0246801	6.73101	0.00504829	0.944477	0.976087
PHF1	-0.0264604	5.16908	0.0050072	0.944713	0.976194
YY1AP1	0.0287737	6.04717	0.00488802	0.945368	0.976571
RAD51B	0.032607	5.68755	0.00487009	0.945471	0.976571
MAP2K4	-0.0160475	7.87399	0.00487723	0.945423	0.976571
OMG	0.0254695	5.49317	0.00479695	0.945883	0.976861
RNF138	0.0261757	5.53855	0.00472507	0.946289	0.977145
PLCL2	-0.0179447	8.32521	0.00468887	0.946485	0.977212
DNAJC18	-0.0198159	6.05188	0.00462934	0.946831	0.977355
GXYLT1	0.0271804	5.07576	0.00462052	0.946886	0.977355
N4BP1	-0.0194573	6.46954	0.00455765	0.947241	0.977585
CUL1	0.0167853	7.09828	0.00452535	0.947426	0.977641
MFAP3	0.0206793	6.19323	0.00444686	0.947886	0.977657
SFXN2	0.0325889	4.96808	0.00445881	0.947821	0.977657
WHAMM	0.0275609	5.44154	0.00443398	0.947968	0.977657
USE1	-0.0409549	4.68838	0.00445061	0.94786	0.977657
GARS	-0.0235627	6.01674	0.00430185	0.948743	0.977915
TMEM116	0.0293907	4.96204	0.00434567	0.948486	0.977915
YLPM1	0.0178581	7.24472	0.00436541	0.948362	0.977915
TBCD	0.0198284	6.47886	0.00430474	0.948723	0.977915
SUCO	0.0168372	6.20314	0.00418003	0.949471	0.978255
UBXN2B	0.0166111	6.59684	0.00416053	0.949587	0.978255
SCAI	-0.0158741	8.64241	0.00415255	0.949634	0.978255
GALC	-0.0228303	5.31355	0.00413832	0.94973	0.978255
FXR2	-0.0347356	4.62007	0.00418273	0.949447	0.978255
NAA30	-0.0368447	5.10313	0.00408685	0.950043	0.978442
CEP76	-0.0353128	4.6965	0.00406032	0.950195	0.978453
NDUFAF5	-0.0248413	5.69128	0.00404172	0.950317	0.978453
KANSL2	0.0246192	5.11923	0.00400826	0.950525	0.978532
RAP1B	-0.0182617	6.31586	0.00396301	0.950798	0.978546
RDH11	0.0243028	6.10289	0.00394139	0.950933	0.978546
KAT7	0.0297644	5.80356	0.00395644	0.950842	0.978546
ZNF382	-0.0173995	5.95226	0.00390303	0.951174	0.978658
RFTN1	0.0473901	5.74525	0.00385122	0.9515	0.978859
TCFL5	-0.0232429	4.97935	0.00382616	0.951659	0.978887
LPGAT1	-0.0133991	7.67728	0.00377623	0.951967	0.978942
CAPS2	-0.0226358	6.31232	0.00377528	0.951976	0.978942
GALNT2	0.0207801	7.35406	0.00370038	0.952452	0.9792
RHOB	0.0271465	4.99768	0.00361415	0.953016	0.9792
SERPINB9	0.0442892	4.75447	0.00361817	0.952984	0.9792
ZSCAN26	0.0189038	6.03961	0.00365072	0.952775	0.9792
NAT10	-0.025816	5.21258	0.00364528	0.952816	0.9792
ARID2	0.0152609	6.48535	0.00369041	0.952517	0.9792
CBFB	0.02578	5.46919	0.00354592	0.953462	0.979418
IFNGR2	0.0163805	6.42886	0.00354045	0.953491	0.979418
EFCAB14	-0.0186339	5.81588	0.00337507	0.954593	0.979518
ARIH2	0.0168051	6.48076	0.00340701	0.954375	0.979518
SEC63	-0.0151323	6.63307	0.00337268	0.954604	0.979518
ALDH8A1	0.0235303	4.82861	0.00336761	0.954642	0.979518
HOOK3	0.0144066	7.47284	0.00348107	0.95388	0.979518
ABHD3	0.0327951	4.63423	0.00344165	0.954139	0.979518
CSNK1G2	-0.0264455	4.7412	0.00346737	0.953972	0.979518
POLR3H	-0.0275825	4.73279	0.00344928	0.954092	0.979518
ANAPC5	-0.0194455	6.98945	0.00328275	0.955212	0.979968
PCM1	0.0128925	8.30019	0.00324724	0.955454	0.979977
STK3	-0.0184262	5.45015	0.00324408	0.955484	0.979977
SF3A3	0.0174658	5.42936	0.00314343	0.956179	0.980555
DMXL2	-0.0153109	7.64418	0.00311759	0.956352	0.980596
PDXK	0.013958	7.14612	0.00309064	0.956541	0.980655
KBTBD2	0.0167247	5.63361	0.00302239	0.957029	0.980751
CBWD1	0.0235348	5.2399	0.00302868	0.956986	0.980751
TMUB2	0.0201491	5.04013	0.00302659	0.957	0.980751
GSTP1	0.0307583	4.85613	0.00296966	0.957403	0.980999
OSBPL11	-0.0227088	5.3566	0.00279215	0.958698	0.98165
TMEM170B	-0.0170581	6.12029	0.00279968	0.958638	0.98165
STEAP2	0.0150164	6.31161	0.00283204	0.958399	0.98165
ESCO1	-0.0133362	6.58196	0.00285595	0.958223	0.98165
XRCC1	-0.0195718	5.10382	0.00282078	0.958487	0.98165
IBTK	0.0127472	6.98532	0.00274689	0.959026	0.981851
DDHD2	-0.0159266	6.46499	0.00264882	0.959765	0.982472
WDR11	-0.0214227	5.87179	0.00261794	0.960003	0.98258
NT5C2	-0.0113658	6.90763	0.00256494	0.960406	0.982857
CYP20A1	-0.0212769	5.32989	0.00242465	0.96151	0.983378
RAPH1	-0.0146685	6.44002	0.0024156	0.961576	0.983378
UBE2E2	0.0117951	8.50286	0.00242853	0.961471	0.983378
ZBTB1	-0.014123	6.29587	0.00242175	0.961527	0.983378
DCTN5	0.0200988	5.87167	0.00247146	0.961137	0.983378
TMEM131	-0.0114129	7.25376	0.00239325	0.961752	0.983424
HADH	-0.0172431	5.02518	0.00231227	0.96241	0.983962
CYHR1	0.0159335	6.19502	0.00227034	0.962749	0.984037
SPESP1	0.019095	5.35204	0.00228405	0.962641	0.984037
IGSF10	-0.0271941	4.74311	0.00215733	0.963686	0.984049
C6orf136	-0.0193231	4.9348	0.00218203	0.963482	0.984049
FBXL4	0.0118416	6.67915	0.00221558	0.963199	0.984049
POT1	0.0135881	5.64128	0.00220907	0.963258	0.984049
SNX6	0.011525	6.61815	0.0021707	0.963573	0.984049
SAMD4A	-0.0127749	7.34387	0.00219758	0.963348	0.984049
GGNBP2	-0.012873	6.24049	0.002181	0.963488	0.984049
ATXN2L	0.0129878	5.46046	0.00214137	0.963825	0.984057
SUPV3L1	-0.0146811	5.70187	0.00202569	0.964814	0.984931
UBN2	-0.0101285	7.02965	0.00193983	0.965563	0.98556
TRIM52	0.0219307	4.92045	0.00189832	0.965937	0.985672
STX5	-0.0170888	5.15694	0.00190096	0.965915	0.985672
RAB10	0.0113626	7.0342	0.00176267	0.967172	0.98573
GRIA2	0.0102066	10.1149	0.00181281	0.966708	0.98573
PIK3R1	0.0157006	7.25783	0.00176108	0.967187	0.98573
STOX1	-0.0191601	5.08049	0.00182312	0.96662	0.98573
NHLRC2	-0.0128884	5.9889	0.00176349	0.967167	0.98573
CPSF6	0.0139372	7.47211	0.0017847	0.966967	0.98573
AAGAB	0.0137641	5.60082	0.00182004	0.966647	0.98573
CACNG3	-0.0110487	7.89688	0.00177633	0.967045	0.98573
IGFL4	-0.0131563	6.12238	0.00176882	0.967117	0.98573
RBM5	0.011781	6.69084	0.00167448	0.968004	0.986036
STPG2	-0.0271082	4.94449	0.00169225	0.967838	0.986036
EXOSC1	0.0179377	5.22889	0.00171479	0.967627	0.986036
TMEM170A	0.0151576	4.94144	0.00165971	0.968149	0.986036
TSHZ2	-0.0358757	3.90533	0.001657	0.968114	0.986036
AHCYL2	-0.013794	6.37183	0.00162015	0.968527	0.986152
SLC38A6	-0.011066	6.55149	0.00163035	0.968428	0.986152
ZNF141	-0.0167066	5.41639	0.0015998	0.96873	0.986223
E2F3	-0.016712	5.68865	0.00157655	0.968957	0.986308
BTBD10	-0.00989274	6.70181	0.00156373	0.969079	0.986308
ZNF117	0.0287699	4.41287	0.00151711	0.969532	0.986447
RASGEF1A	0.0127693	5.45734	0.00149754	0.969745	0.986447
USPL1	-0.0145633	5.32124	0.00149858	0.969735	0.986447
PRPSAP1	-0.0145835	6.04654	0.00151389	0.969578	0.986447
SEC31A	-0.0113092	6.6205	0.00146455	0.970075	0.986648
DHX35	0.0172908	4.74666	0.00142942	0.970437	0.986881
ZNF496	-0.0143566	4.85341	0.00139317	0.970816	0.987131
VPS16	0.0209319	4.50635	0.00136907	0.97106	0.987245
AHCTF1	-0.00885582	6.48877	0.00135448	0.971222	0.987274
SMARCD1	-0.0131367	5.00575	0.00132559	0.971534	0.987456
IRAK1BP1	-0.0114531	6.67049	0.00125987	0.972244	0.98796
CPSF7	0.0111154	5.80151	0.00125547	0.972295	0.98796
AKNAD1	0.0116442	5.22943	0.00124127	0.972454	0.987987
RAP1GDS1	0.00834202	7.94071	0.00119687	0.972946	0.988082
ADAM10	-0.0121145	7.30041	0.00121012	0.972797	0.988082
MYO18A	0.010956	5.65556	0.0012035	0.972875	0.988082
CDC16	-0.0123387	5.92621	0.00116266	0.973338	0.988345
MAP4K4	-0.00775017	7.77831	0.00113593	0.973643	0.98852
RYBP	-0.0098964	7.09005	0.00111806	0.973852	0.988597
PIGN	-0.0107711	5.94421	0.00108893	0.974197	0.988812
WASHC1	-0.0181596	4.75352	0.00107603	0.974349	0.988832
NAV1	-0.0072998	7.81003	0.00103181	0.97488	0.988847
PPFIBP1	0.00845876	8.23141	0.00104758	0.974689	0.988847
WBP4	0.0092438	5.8818	0.00101988	0.975028	0.988847
ITFG1	0.00636496	8.32074	0.0010236	0.97498	0.988847
MPPE1	-0.0104892	5.39249	0.00104405	0.974736	0.988847
AMOTL1	0.0107554	6.16641	0.000989717	0.975399	0.989089
AGK	-0.00905268	6.21825	0.000899969	0.976541	0.989302
PTPRD	-0.0109648	10.3444	0.000900596	0.976531	0.989302
SPIN1	-0.00703537	7.77044	0.00090417	0.976484	0.989302
LCOR	-0.00854345	7.67345	0.000926625	0.976194	0.989302
EXT2	0.00826023	6.58287	0.000920114	0.976279	0.989302
PRMT7	-0.0156869	5.45029	0.000926718	0.976197	0.989302
STX16	-0.00792256	6.66132	0.000954392	0.975841	0.989302
AAMP	0.0129159	4.82734	0.000875923	0.976857	0.989353
GANC	0.00955576	5.32544	0.000883009	0.976766	0.989353
FAM110B	-0.00847337	8.97561	0.000841595	0.977312	0.989584
MED30	0.0137019	5.01375	0.000839067	0.97735	0.989584
AATF	-0.0135584	5.0221	0.000811	0.977732	0.989836
IKBKB	-0.0103768	5.06153	0.000784158	0.978104	0.990077
CDK11A	-0.0152565	4.5086	0.000744508	0.978656	0.990114
ARNT	0.00712107	6.31813	0.000743805	0.978672	0.990114
EXT1	-0.00836535	10.1532	0.00076933	0.978308	0.990114
ECSIT	0.0123271	5.2959	0.000751432	0.978566	0.990114
DPP10	0.013947	10.2506	0.000726072	0.978926	0.990237
OTULIN	0.0086042	5.07561	0.000683233	0.979561	0.990609
VPS36	-0.00690385	6.62617	0.000686851	0.979504	0.990609
POGK	0.00887688	5.13581	0.000655316	0.979983	0.990767
DBI	-0.0108243	4.72038	0.000655448	0.979978	0.990767
HEATR1	-0.00971144	5.50552	0.000643604	0.980163	0.990814
CLK4	0.00864129	5.78554	0.000620678	0.980518	0.990975
DPP6	0.00728097	10.8263	0.000616042	0.980588	0.990975
PCGF5	-0.00721366	7.65224	0.000590853	0.980989	0.991245
UBE3B	0.00861735	5.48646	0.000582442	0.981129	0.991251
DNAJC24	0.00758507	5.47642	0.000545157	0.981742	0.991468
RAB11A	-0.00682219	7.00059	0.000551201	0.981638	0.991468
DRG1	0.00832291	5.70774	0.000545586	0.981735	0.991468
PRIMPOL	-0.00865023	5.84366	0.000530916	0.981981	0.991575
SPSB3	0.0111814	4.74706	0.000501723	0.982482	0.991946
CD2AP	0.00760344	5.54071	0.00043	0.983785	0.993014
C11orf54	-0.0065587	5.90815	0.00042873	0.983807	0.993014
BRSK1	0.00620355	5.67351	0.000409985	0.984166	0.993242
GCLM	-0.00707462	5.80975	0.000398308	0.984393	0.993336
ALS2	0.00541487	6.55099	0.000372619	0.984903	0.993716
FBXO33	-0.00637693	6.02571	0.000353668	0.985293	0.99384
CACNG8	0.00560293	7.58504	0.000355352	0.985256	0.99384
BCKDHB	-0.00488435	7.4797	0.000335499	0.985674	0.99409
PRRT2	-0.00574986	5.86254	0.00032121	0.985984	0.994133
RSPRY1	-0.00634314	5.48792	0.000325892	0.985883	0.994133
CNOT11	-0.0103482	4.73618	0.000308928	0.986254	0.994137
DNAJC9	0.00656089	5.53477	0.000302938	0.986389	0.994137
ZNF83	0.004405	6.41305	0.000306129	0.986316	0.994137
NOP56	0.00528858	5.54065	0.000266107	0.987243	0.994863
HMGCR	0.00466027	6.30555	0.00024301	0.987808	0.995163
ZNF736	-0.00567826	6.50684	0.000247493	0.987696	0.995163
ZNF330	-0.00896433	4.60772	0.000234668	0.988017	0.995239
PUM1	-0.00326634	7.22233	0.000203821	0.988834	0.995433
MTF1	-0.00470215	5.19785	0.000203089	0.988856	0.995433
BSN	0.00417177	6.55425	0.000208144	0.988716	0.995433
MAP3K7	-0.00533459	6.31416	0.000215717	0.988513	0.995433
ASTN2	0.00767046	9.38343	0.000202186	0.988878	0.995433
UCK2	0.00432661	5.68116	0.000190876	0.989196	0.995515
TCAIM	0.00347928	6.6873	0.000177078	0.989592	0.995515
FBXW7	0.00441088	7.03404	0.000171318	0.989763	0.995515
TTC37	0.00402769	7.53094	0.000179288	0.989527	0.995515
MYH10	-0.0026323	7.71623	0.000174636	0.989664	0.995515
DBP	-0.00548867	5.16156	0.000179805	0.989514	0.995515
ULK2	0.00421627	7.50428	0.000160478	0.990092	0.995711
PLXDC1	-0.0039856	5.59945	0.000144475	0.9906	0.996088
PPP1R14B	0.00592112	4.56074	0.000116175	0.991568	0.996792
TIMM21	0.00413051	4.82812	0.000118737	0.991478	0.996792
CCM2	-0.00335869	5.59329	0.000111187	0.991754	0.996844
HDAC2	-0.00325853	5.92056	9.46756746756121e-05	0.99239	0.996945
CKAP5	-0.00229748	6.81592	9.73377197270969e-05	0.992283	0.996945
TMTC3	-0.00316398	6.17714	9.93556321779539e-05	0.992204	0.996945
SART3	0.00343393	5.4924	0.000102995	0.992064	0.996945
FAM120AOS	-0.00328559	5.61228	7.77510116412391e-05	0.993104	0.997528
LRRC7	0.00209571	10.8922	6.10800985256202e-05	0.993887	0.997641
SCD5	0.00224464	7.73928	6.22525272899348e-05	0.993829	0.997641
COQ9	0.00359007	4.83678	6.57097759903037e-05	0.99366	0.997641
ZNF207	0.00214044	6.94715	6.96639364845202e-05	0.993472	0.997641
CTSA	0.00493991	4.66605	6.86236218993964e-05	0.99352	0.997641
WDR73	0.0030106	5.51861	5.81751028907053e-05	0.994035	0.997655
PDE10A	0.00294653	9.61588	5.18752155841517e-05	0.994366	0.997853
SNCG	0.00880219	3.99413	4.69793263581233e-05	0.994631	0.997984
MED13L	-0.00135818	8.79929	4.15929929647123e-05	0.994956	0.998175
ARHGAP18	0.00819676	4.41133	3.73263741419301e-05	0.995219	0.998305
RNF24	0.00134419	7.5044	3.36411084405529e-05	0.995463	0.998415
AREL1	-0.00204053	5.2816	2.9607797044726e-05	0.995745	0.998563
ATP1B3	-0.00173451	6.46407	2.43554009555525e-05	0.99614	0.998824
RAD23B	0.00114257	6.73955	1.86121235149822e-05	0.996626	0.999177
CASP9	0.00118283	4.78	3.59326551852602e-06	0.998517	0.999458
GOLPH3L	-0.00149375	4.87732	6.86561242291091e-06	0.997951	0.999458
CAPN2	-0.000889768	5.60524	9.55028256723487e-06	0.997583	0.999458
ZNF638	-0.000685257	8.62282	1.11208560276095e-05	0.997392	0.999458
IMMT	0.000573706	6.10316	4.51315616655275e-06	0.998338	0.999458
PAICS	-0.000903189	5.71475	1.02905420585983e-05	0.997491	0.999458
WDFY3	-0.000727459	8.37537	1.35747496054293e-05	0.997118	0.999458
AHR	0.000784938	6.51639	4.05939678624421e-06	0.998424	0.999458
BET1	0.000965555	4.746	3.74010382619567e-06	0.998487	0.999458
MAPKAP1	-0.000461385	6.95201	3.87241894090506e-06	0.998461	0.999458
POLR1D	0.000977151	5.87324	5.32956944522902e-06	0.998194	0.999458
TOX4	0.00127197	5.97809	1.27004147182938e-05	0.997213	0.999458
PABPC1	-0.000567665	6.5788	2.74772561121475e-06	0.998703	0.999509
AFTPH	-0.000229201	6.17984	8.83762782789777e-07	0.999265	0.999937
CTPS1	0.000275497	5.03531	6.2794344637127e-10	0.99998	0.99998
LAP3	5.27302678709472e-05	4.75894	2.20963091472515e-08	0.999884	0.99998
ZNF277	-4.9956e-05	5.81243	1.48834239022278e-07	0.999698	0.99998
CDK5RAP2	-3.21871e-05	6.00064	1.6867711532789e-09	0.999968	0.99998
C2CD2	-0.000283212	5.34453	6.6129203844508e-08	0.999799	0.99998

### Sheet: AST
Gene	logFC	logCPM	F	PValue	FDR
ADGRB1	-4.43838	4.53933	101.557	9.32715904098245e-07	0.002762
DGKZ	-2.64997	5.35333	107.785	6.63083479679237e-07	0.002762
SCG3	-1.92396	7.67955	108.55	6.36182806437471e-07	0.002762
ATP1B2	-1.58395	8.53051	101.481	8.83546747730261e-07	0.002762
HS3ST5	-1.91606	6.51321	91.4073	1.46718453292403e-06	0.00347576
SERPINE2	-1.19879	8.31752	79.5222	2.85545653032209e-06	0.00354206
CCK	-3.64134	4.88105	83.0035	2.44385436093546e-06	0.00354206
SST	-5.23776	3.12188	48.8371	2.55738010076504e-06	0.00354206
GABRA4	-2.74812	4.265	77.8741	3.30213472347824e-06	0.00354206
PTCHD4	4.00352	3.10412	80.1525	2.48342202435876e-06	0.00354206
C1QTNF4	-2.62474	3.76313	75.5342	3.92004544500295e-06	0.00354206
NDRG2	-1.19129	8.09784	73.3436	4.18647574071404e-06	0.00354206
ARSG	1.52548	5.20469	76.3368	3.47032361274094e-06	0.00354206
BSG	-1.60544	6.2841	73.6193	4.11624808087021e-06	0.00354206
SLC6A11	-1.57876	6.32458	70.6509	4.99434732221081e-06	0.00372984
OLFM1	-2.884	5.10331	70.6729	5.03819177694078e-06	0.00372984
GPR37L1	-1.82286	7.1728	68.2765	5.85792649879461e-06	0.00374923
SLC29A4	-2.42644	3.21447	69.3369	5.84028053675389e-06	0.00374923
RPS24	-1.56102	6.53626	67.8968	6.01395413645359e-06	0.00374923
UQCRB	-1.85348	5.43209	66.5895	6.59682450578816e-06	0.00390697
MCC	-1.21112	7.70482	62.6401	8.73820314780242e-06	0.0048493
GJA1	-1.52083	8.85764	62.2289	9.00672325834752e-06	0.0048493
LAPTM4A	-1.18556	5.90735	61.4364	9.56319475895236e-06	0.00492505
SOD3	-2.32192	3.06989	59.6023	1.15595444296586e-05	0.00520246
PTN	-1.96567	8.83065	58.6131	1.18586998857858e-05	0.00520246
FTH1	-1.58377	8.59927	59.0606	1.14528674792907e-05	0.00520246
TTYH1	-1.26317	8.5837	59.5457	1.10310370526726e-05	0.00520246
LRRC9	2.47996	5.92176	57.4278	1.30272878021332e-05	0.00551101
FBXL2	1.63387	6.36938	56.7991	1.36927850059592e-05	0.00555247
CLDN10	-1.61492	6.94208	56.4681	1.40628194136937e-05	0.00555247
THSD4	-2.47215	3.19898	56.0225	1.54055326770042e-05	0.0058864
PIK3C2B	-1.87467	4.40185	52.8748	1.91310495297994e-05	0.00643855
ETV5	-2.23827	4.77085	53.3074	1.8395059498848e-05	0.00643855
CXCL14	-2.44216	6.3	52.5031	1.9568414245112e-05	0.00643855
SPOCK2	-0.893516	6.19487	52.9256	1.88625328730004e-05	0.00643855
SLC51B	2.93639	3.75571	53.1031	1.88509841474118e-05	0.00643855
CHRNA4	-3.77259	1.60222	32.6517	2.07693114043814e-05	0.00664899
FAM171B	-1.12702	8.55746	51.3796	2.15423006957548e-05	0.00671496
SPARCL1	-1.47476	11.0936	50.945	2.23786437916013e-05	0.0067968
CPED1	-1.58325	3.68861	49.3356	2.65503441633344e-05	0.00786222
NAT8L	-1.5555	6.68487	48.6775	2.74348472302919e-05	0.00792599
VRK2	1.98156	4.61796	48.419	2.8138896513469e-05	0.00793584
KCNJ16	-2.28441	3.65123	48.5963	2.9044212553584e-05	0.00800067
SAXO1	1.58519	4.86634	47.7233	2.99865024174422e-05	0.0080725
EDNRB	-0.969476	7.85717	47.408	3.08394392055944e-05	0.00811763
SGCD	-1.20796	9.49606	46.9818	3.20944365309315e-05	0.00826432
RPS27	-1.86458	6.15227	45.7799	3.60109770675805e-05	0.00907553
C1QL2	-3.42392	2.89315	40.9658	3.89046924139571e-05	0.00960054
SPATS2L	-0.847556	7.34761	44.0105	4.27824983312945e-05	0.010342
ARL6IP1	-1.50051	6.59788	43.7969	4.37139739841745e-05	0.0103558
CCDC15	1.64818	5.15391	43.6031	4.45937757857783e-05	0.0103571
RXRG	-1.32715	4.26622	42.5584	4.98513615333495e-05	0.0112265
PTCH1	-1.41204	6.06724	42.4241	5.02324677455897e-05	0.0112265
RPL23A	-1.29363	5.91451	42.0002	5.24739140369452e-05	0.011301
ZNF441	1.0943	5.34579	42.1247	5.18053207745804e-05	0.011301
CALM3	-1.5817	4.57497	40.9404	5.88539045044396e-05	0.0124487
ANKUB1	0.974776	6.66231	40.1409	6.37708940365909e-05	0.0128028
CYC1	-1.21015	4.32544	40.2367	6.34492255454311e-05	0.0128028
WNT7B	-2.20936	3.82449	40.6845	6.23034530741547e-05	0.0128028
MFGE8	-2.31921	5.99315	39.4653	6.86637325296168e-05	0.0135554
UQCRH	-1.01106	5.10175	38.8337	7.35944048498808e-05	0.0136207
TMCO1	-0.785164	6.05895	39.2458	7.02697228688814e-05	0.0136207
UCHL1	-3.00655	4.18418	39.339	7.23419614474126e-05	0.0136207
TMOD2	-1.01427	6.97371	38.8404	7.34398455114066e-05	0.0136207
SPAG1	1.35886	6.93715	38.5417	7.58950360947463e-05	0.0138304
PAPPA	1.35225	5.85276	37.5761	8.45729760544672e-05	0.0151783
VWA1	-1.28199	3.64825	36.1388	0.000101521	0.0160585
CLSTN1	-0.782475	6.83619	35.8703	0.000102888	0.0160585
SPAG17	2.19666	4.22216	36.7616	9.30435840920674e-05	0.0160585
C1orf112	0.954144	4.96596	34.9524	0.000114794	0.0160585
VSNL1	-3.31126	3.23016	34.2645	0.000115711	0.0160585
GPC1	-1.50809	5.91136	36.3034	9.78715634754625e-05	0.0160585
ZIC4	1.84893	4.32451	36.5377	9.54044057410251e-05	0.0160585
MXD4	-1.12554	6.09199	35.1254	0.000112392	0.0160585
CPE	-0.875643	10.2798	34.9904	0.000114162	0.0160585
HLA-A	-1.10881	5.20489	35.9397	0.000102177	0.0160585
NUDT3	-1.18118	5.4313	36.2338	9.87036864979459e-05	0.0160585
FNDC1	3.34598	2.96157	35.3574	0.000109055	0.0160585
TSPAN13	-2.53676	2.72726	34.4263	0.000112511	0.0160585
FGFR1	-0.730243	6.49298	35.5384	0.000106997	0.0160585
PPP1R42	1.05019	5.88683	35.7713	0.00010411	0.0160585
MYO3A	2.69801	3.16154	35.2009	0.000113371	0.0160585
FAIM2	-1.20059	4.97421	34.9494	0.000114936	0.0160585
TP53I13	-1.17635	4.11446	36.4309	9.70431647826027e-05	0.0160585
ABCA5	1.65056	4.37792	35.3268	0.0001099	0.0160585
HSPA13	-1.23394	4.22182	34.8629	0.000116592	0.0160585
CALY	-3.37985	3.68113	34.8554	0.000119391	0.016255
TUBB2A	-1.78405	5.37894	33.704	0.000133651	0.0168597
TRERF1	-1.46374	5.59344	33.8283	0.00013155	0.0168597
PIP5K1B	-2.19234	4.03863	34.1808	0.000128515	0.0168597
SLIT1	-2.06468	3.41319	34.5728	0.00012534	0.0168597
NRG4	1.90338	3.67598	33.86	0.00013165	0.0168597
DCAKD	0.865264	6.9985	33.6833	0.000133796	0.0168597
APOE	-1.42999	9.52681	33.7888	0.000132057	0.0168597
CYP4F3	2.49524	6.14235	33.4224	0.000138207	0.0172322
TBC1D2	-1.0628	4.31016	33.1975	0.000142679	0.0173518
ARRB1	-0.957334	6.7476	33.2041	0.000141989	0.0173518
CTSA	-1.05864	4.53309	33.1384	0.00014356	0.0173518
NDUFS5	-1.11449	4.96193	32.9222	0.000147305	0.0174617
PFKL	-0.962585	5.57559	32.9082	0.000147419	0.0174617
ENHO	-1.32076	6.41551	32.6722	0.0001518	0.0178026
AMIGO1	-1.91442	2.2152	31.4973	0.000154973	0.0179966
SLC1A4	-1.17526	7.25374	32.1884	0.000161373	0.0180327
TMSB10	-2.24032	4.71373	32.3064	0.000159854	0.0180327
SGCZ	-1.79579	3.99803	32.4193	0.000158888	0.0180327
GJB6	-2.30354	5.63051	32.3562	0.000158197	0.0180327
ATP6V0B	-1.51379	4.79523	32.0162	0.000165395	0.0182227
ANKRD28	0.980264	7.65407	31.9597	0.00016615	0.0182227
CADM1	-1.1491	10.2309	31.6477	0.000172954	0.0187195
RPS25	-1.41833	6.08727	31.5485	0.000175278	0.0187195
COL6A2	2.92146	4.03328	31.5921	0.000175421	0.0187195
NPTXR	-1.35423	4.05071	31.4782	0.000178249	0.0188514
CALR	-1.18016	5.88161	31.0512	0.000187028	0.0196048
S1PR1	-1.18001	5.17549	30.8493	0.000192205	0.0198549
OPCML	-1.71138	3.51938	31.0302	0.000192766	0.0198549
PIK3IP1	-0.877513	5.31563	30.596	0.000198684	0.020288
PLPP3	-0.675774	9.22827	29.8551	0.000219201	0.020579
ARHGAP29	-2.44719	4.77295	30.1826	0.000211087	0.020579
KCNA2	-1.02987	6.10084	30.1523	0.000210686	0.020579
PRICKLE2	-0.730793	7.98805	30.3352	0.000205516	0.020579
SLC15A2	-1.14152	7.21426	29.8411	0.000219642	0.020579
B3GNT5	1.25502	4.33725	29.9391	0.000217118	0.020579
RPL12	-1.50231	5.3099	30.0191	0.000214679	0.020579
TPP1	-1.00164	5.30694	30.0191	0.000214619	0.020579
METTL7A	-1.32566	6.6951	30.0038	0.000214899	0.020579
RAB3A	-2.18613	2.94251	30.049	0.000219897	0.020579
PARD6B	1.56102	3.74456	29.8364	0.000220644	0.020579
DMAP1	-1.13346	3.87073	29.7097	0.000225525	0.0207081
GARNL3	-1.0663	7.91015	29.6965	0.000223973	0.0207081
NAA11	3.97177	5.3475	29.5464	0.000229342	0.020882
GAB2	0.747311	7.60687	29.4712	0.000230945	0.020882
RPL32	-1.41269	5.79043	29.3846	0.000233836	0.0209833
AP2M1	-0.932685	4.93606	29.3188	0.000236148	0.0210314
STOM	-1.25845	6.00133	29.198	0.000239856	0.0210451
VWCE	0.937316	5.33778	29.2064	0.000239595	0.0210451
SLC2A1	-1.18414	4.02247	29.0322	0.000246938	0.0215072
GLUL	-2.16582	8.73796	28.9231	0.000249022	0.0215304
HRH1	-1.44171	5.46958	28.8256	0.000252654	0.0216861
VSIR	-1.42243	5.27242	28.7235	0.00025633	0.0218434
TMEM231	0.95955	5.44816	28.6528	0.000258669	0.0218852
DNM3	-1.82261	8.32425	28.2061	0.00027528	0.022343
SYT2	1.67823	4.03718	28.2659	0.000273671	0.022343
SPATA17	1.21468	5.50215	28.3295	0.000270645	0.022343
TPT1	-1.25562	6.01381	28.2059	0.000275397	0.022343
ZNF98	-2.22062	8.61192	28.3888	0.000268288	0.022343
RBM11	2.59499	2.2402	28.5523	0.000266754	0.022343
C1orf61	-0.798666	9.75604	27.8493	0.000289553	0.0224167
AUP1	-1.071	4.27756	27.8877	0.000289096	0.0224167
EBF1	2.7418	3.9566	28.1732	0.000278204	0.0224167
RPS12	-1.40781	5.70677	28.0438	0.000281856	0.0224167
RPL21	-1.00727	5.72667	27.9167	0.000286944	0.0224167
COX4I1	-1.1985	5.84213	27.8687	0.000288904	0.0224167
MEP1B	1.20986	4.14663	27.9576	0.000285741	0.0224167
OSGIN2	1.56142	7.37034	27.6259	0.000298961	0.0229948
PRR16	2.35295	6.88386	27.4874	0.00030499	0.0233071
RAB34	-1.05488	4.97594	27.3629	0.000310912	0.0233086
SDC4	-0.979465	7.41472	27.3726	0.000310062	0.0233086
SMTN	-1.57113	3.86741	27.4513	0.00031048	0.0233086
MRPL41	-0.8884	5.33913	27.0987	0.000322855	0.0239014
EEF1A2	-2.70345	2.53948	25.9358	0.000322069	0.0239014
RPL11	-1.40541	6.13097	26.6848	0.000342861	0.0239495
COL16A1	-0.897126	6.14576	26.7781	0.000338162	0.0239495
RPS8	-1.13258	5.77967	26.7562	0.000339324	0.0239495
CCDC14	1.14214	7.94185	26.665	0.000343724	0.0239495
CPB1	2.86704	1.72652	26.3116	0.000334977	0.0239495
STIM2	-0.610229	7.00254	26.7596	0.00033902	0.0239495
PFDN5	-0.720005	5.53566	26.7511	0.000339594	0.0239495
CPNE6	-0.998241	5.10001	26.7437	0.000340155	0.0239495
HACD3	-0.825539	7.17436	26.9232	0.000330979	0.0239495
GRIN2C	-1.09104	7.2804	26.7179	0.000341089	0.0239495
TMEM132A	-0.922996	6.33144	26.5973	0.000347256	0.0240541
FAHD2B	0.824649	5.03428	26.396	0.000357906	0.0240875
SPRY4	-2.32386	2.99704	26.5855	0.000354973	0.0240875
SSPO	-1.07174	4.5452	26.4939	0.000353382	0.0240875
GNAO1	-0.890514	8.49381	26.4774	0.000353372	0.0240875
MLC1	-0.841655	7.42036	26.4233	0.000356237	0.0240875
SCN9A	2.99395	2.4946	26.3085	0.000362171	0.0240971
POU6F2	-1.49538	6.31139	26.2854	0.000363713	0.0240971
SCARA3	-0.966601	6.9224	26.2383	0.000366187	0.0240971
PPP1R1B	-1.01893	5.87432	26.2711	0.000364514	0.0240971
TGFBR2	2.73478	2.25391	26.2002	0.000370997	0.0241454
TMBIM6	-1.12525	6.77562	26.1604	0.000370488	0.0241454
RHBDD2	-0.985205	4.49194	26.057	0.000377125	0.0244101
CD55	1.96534	2.99002	26.0736	0.000380889	0.0244914
STK17A	-0.95071	5.94527	25.9484	0.000382517	0.0244914
SLC2A4	-2.63639	2.78514	25.4439	0.000384908	0.024512
LGALS3	-0.901236	5.28522	25.8728	0.00038706	0.0245172
FANCL	0.965622	6.04068	25.7854	0.000391956	0.0246953
ATP1A2	-0.95364	9.93935	25.5438	0.000406456	0.0250754
ACBD7	-1.26833	5.47523	25.5518	0.000406296	0.0250754
CRYM	-2.5478	3.10424	25.6834	0.000404734	0.0250754
ADGRG1	-1.24965	7.22506	25.6302	0.000401216	0.0250754
LRRC8C	-1.83221	3.6335	25.5756	0.000413654	0.0252564
ZIC1	1.53914	6.92533	25.4539	0.000412092	0.0252564
PBXIP1	-0.731256	6.66508	25.1127	0.000434215	0.025867
DRC1	1.92489	4.12121	25.1936	0.000429748	0.025867
RPL34	-1.29658	5.77429	25.171	0.000430508	0.025867
HIPK3	0.734024	6.86644	25.0743	0.000436757	0.025867
TMED1	-1.45265	3.01722	25.3632	0.000432593	0.025867
MACROD2	-0.86243	8.78144	25.0954	0.000435306	0.025867
ZNF703	-1.37356	3.16002	25.1751	0.000443093	0.0261116
COX20	-0.717381	6.39285	24.903	0.000448524	0.0263008
FAM49A	-0.790779	6.77539	24.7225	0.000461231	0.0267899
NDUFC2	-1.12394	5.15883	24.6947	0.00046365	0.0267899
BCO1	1.53898	6.52295	24.6972	0.00046305	0.0267899
KCND3	-1.18952	5.95135	24.6265	0.00046831	0.0268082
PLXNB1	-0.852996	6.95529	24.6221	0.000468493	0.0268082
FZD2	-1.80989	2.36806	24.3046	0.000473632	0.0269328
NSF	-1.06521	5.2463	24.536	0.000475218	0.0269328
YWHAH	-1.53814	4.6334	24.5101	0.000478027	0.026963
FAM171A2	-1.72349	2.69541	24.5688	0.000483612	0.0271487
DDB2	0.880475	5.01763	24.3533	0.000488909	0.0273166
TMED9	-0.873375	4.36632	24.2238	0.000499968	0.0278034
LPAR6	1.19183	4.70658	24.1469	0.000505246	0.0279007
NEXMIF	-0.995259	5.22603	24.1318	0.000506429	0.0279007
RPS7	-0.73758	5.33755	24.0678	0.000511488	0.0279625
TMEM160	-1.69547	3.36279	24.2269	0.000512271	0.0279625
ZBTB2	1.1131	3.66021	23.9628	0.000521688	0.0283458
TPH1	2.26942	2.34549	24.0738	0.000524872	0.0283886
DEC1	2.88167	8.29213	23.8291	0.000530933	0.0285248
NACA	-1.07368	5.65948	23.7891	0.000534615	0.0285248
SNAP25	-2.01273	5.08451	23.8228	0.000532537	0.0285248
EPHX1	-0.771796	6.45118	23.6828	0.000543632	0.0286253
DCHS2	-1.18662	7.07051	23.6969	0.000542356	0.0286253
C18orf32	-1.19293	5.40069	23.6851	0.000543747	0.0286253
ITM2C	-1.14136	7.68348	23.4121	0.000567795	0.029759
PAQR8	-1.34776	5.44673	23.3634	0.000572714	0.0298845
VWA3B	1.52282	5.85944	23.2866	0.000579585	0.0299668
RPL37	-1.05366	6.04999	23.2458	0.000583481	0.0299668
EFNB2	-1.07878	5.22656	23.2862	0.000580001	0.0299668
ACADVL	-1.12843	6.68659	23.2352	0.000584409	0.0299668
KCNIP1	-1.57202	6.44588	23.2007	0.000587757	0.0300086
FZD8	-1.90196	3.70646	23.2603	0.000593491	0.0301712
SERTAD4	2.63845	2.78086	23.0014	0.000616974	0.0307356
CHST10	-0.871583	5.0407	22.952	0.000612593	0.0307356
FGFR3	-0.817968	8.36754	22.9833	0.000608845	0.0307356
APBA1	-0.753226	6.66403	22.9426	0.000613017	0.0307356
HBA2	4.1061	1.54617	20.9949	0.000617567	0.0307356
SEC62	-0.737074	7.32735	22.816	0.000625861	0.0308893
ENTPD6	-0.893363	4.62657	22.8262	0.00062587	0.0308893
TMEM9	-0.906537	4.61004	22.7686	0.000631874	0.0310562
TF	1.07424	6.76727	22.5915	0.000649568	0.0316631
FAM107B	1.50986	4.30439	22.6053	0.000648988	0.0316631
LDB3	1.64019	3.27057	22.5517	0.000658451	0.0319646
SLC4A4	-1.09468	10.217	22.4717	0.000662577	0.0319956
VARS2	-0.991931	4.35479	22.4702	0.000664492	0.0319956
PTPRF	-0.730764	5.97712	22.4164	0.000668935	0.0320791
GALNT9	-2.73215	2.32103	20.6656	0.000679122	0.0323667
TBC1D4	-1.16168	4.64881	22.3247	0.000680397	0.0323667
RPL24	-1.01345	5.5139	22.2116	0.000692465	0.0326783
EYS	0.918284	4.55331	22.2332	0.00069029	0.0326783
WFS1	-0.926985	5.75631	22.1631	0.000698018	0.0328096
ASAP2	-0.838427	7.90036	22.0617	0.000709778	0.0331353
MRPL21	-1.14334	3.61565	22.1217	0.000710541	0.0331353
WDR49	1.66093	8.83298	21.9606	0.000721995	0.0335374
HLA-DPA1	3.95798	1.82957	20.4257	0.000736046	0.033924
GLE1	0.791265	5.21494	21.8603	0.000734738	0.033924
ARNTL	-1.09548	6.04963	21.7465	0.000749001	0.0343873
BOLA3	-1.06538	3.84915	21.7319	0.000755632	0.0345578
MGAT5B	-1.28985	4.41882	21.6742	0.000760256	0.0346355
SLC6A1	-0.859728	8.2186	21.5787	0.000770574	0.0349711
SNCG	-1.58046	4.33728	21.573	0.000774512	0.0350156
POU3F1	-2.38664	2.20781	20.1901	0.000798496	0.0352165
DNAH6	1.69217	5.37947	21.1987	0.000823128	0.0352165
SLC20A1	-1.08859	5.61877	21.2117	0.000821348	0.0352165
EAF2	-0.966195	5.91881	21.3964	0.000795389	0.0352165
SERPINI1	-1.16184	5.63669	21.4281	0.000791185	0.0352165
PRSS35	-1.82468	4.40641	21.3337	0.000807629	0.0352165
CYCS	-1.9677	5.41054	21.3607	0.00080095	0.0352165
BNC2	1.66735	6.7507	21.316	0.0008063	0.0352165
MAMDC4	-1.81531	2.41508	21.1201	0.000813631	0.0352165
PTGDS	-0.831478	10.0778	21.1933	0.000823551	0.0352165
BNIP3	-0.840254	5.44458	21.2106	0.000821557	0.0352165
TCP11L1	0.707784	5.6758	21.4867	0.000783068	0.0352165
GAPDH	-1.21787	7.72952	21.2715	0.000812511	0.0352165
ADORA2B	-1.59479	4.99555	21.476	0.000785469	0.0352165
RPS11	-1.28811	4.95923	21.3151	0.000807398	0.0352165
MYO5C	1.52451	5.38306	21.1555	0.000829318	0.0353355
MDH1	-1.0718	5.79381	21.0812	0.000840123	0.0353422
PDE6B	1.01371	4.83745	21.0585	0.000843732	0.0353422
PRUNE2	0.726036	5.92586	21.0594	0.000843178	0.0353422
CAB39L	0.707825	7.35384	21.1253	0.000833385	0.0353422
TGFBR3L	-2.43922	1.65285	17.9487	0.000844393	0.0353422
SLC16A1	1.14847	4.78456	21.0208	0.000849343	0.0353578
CFAP43	1.17968	5.87685	21.0083	0.000850735	0.0353578
ACSL6	-1.03786	8.3807	20.9308	0.000862153	0.035707
LTBP1	1.10316	8.42834	20.8828	0.000869438	0.0358833
ECHS1	-0.972064	4.13791	20.8595	0.000876089	0.0359431
TUBA1A	1.05213	7.51858	20.8339	0.000876956	0.0359431
FAT1	-0.732678	7.05003	20.7771	0.000885824	0.0359557
C8orf34	2.36072	7.33507	20.758	0.000888772	0.0359557
RPS13	-1.06586	5.40756	20.7588	0.000889183	0.0359557
TNNT1	-2.59442	2.99364	20.7277	0.000889407	0.0359557
OSTN	2.32422	2.46576	20.6538	0.000925015	0.0371417
RRH	1.14466	3.15044	20.5833	0.000923765	0.0371417
ZDHHC11	-0.887212	4.27188	20.5083	0.000931285	0.0371417
MFSD4B	0.949874	7.4255	20.4976	0.000930691	0.0371417
DCAF11	-0.95246	4.10275	20.4715	0.000938427	0.0373009
SLC16A4	1.19462	4.18774	20.2922	0.000966859	0.0373597
SIPA1L2	-1.20955	4.15092	20.424	0.000946668	0.0373597
CD74	2.03171	3.86306	20.2939	0.000967821	0.0373597
HSP90AB1	-1.53556	6.89739	20.2893	0.000966027	0.0373597
GRM3	-1.60307	9.19397	20.2754	0.000968291	0.0373597
NEFL	-2.95585	3.03951	20.0856	0.000962431	0.0373597
ENO4	1.17394	5.43579	20.3391	0.000957649	0.0373597
MLEC	-0.975076	5.55604	20.3655	0.000953292	0.0373597
LIPI	3.76629	2.4973	19.9227	0.000960075	0.0373597
CDK5	-1.90814	1.90944	19.0524	0.000986386	0.0379115
TIMP3	-1.01003	8.01112	20.1577	0.000988996	0.0379115
SNPH	-1.31212	3.8102	20.1618	0.000996598	0.0380797
POLRMT	-1.22446	2.92884	20.227	0.00100438	0.0382537
TUBA4A	-1.52537	3.36662	20.1362	0.0010137	0.038477
HNRNPA1	-0.781683	5.16069	20.0081	0.00101674	0.038477
KCNH8	1.60021	4.11668	19.9879	0.00102147	0.0385329
VEGFA	-1.21168	6.04583	19.9319	0.00103043	0.0386001
VIP	-2.75141	1.72542	16.857	0.0010364	0.0386001
LRRC8A	-0.978503	6.52851	19.8934	0.00103751	0.0386001
PTER	2.4222	3.35922	19.9223	0.0010401	0.0386001
TMEM59L	-0.855652	4.97881	19.8696	0.0010428	0.0386001
APOL4	4.97548	1.60065	18.9857	0.00102967	0.0386001
DMKN	2.18735	2.84552	19.8423	0.00106248	0.0392059
MERTK	-1.22314	7.93568	19.7391	0.00106691	0.0392469
FJX1	-1.29969	4.56808	19.6867	0.00107944	0.039585
SARAF	-0.710266	6.67974	19.5669	0.00110116	0.04001
AKR1E2	1.9096	2.95497	19.6399	0.00109923	0.04001
PLPP4	1.92757	5.96611	19.5928	0.00109605	0.04001
ST6GALNAC5	-1.25344	4.76592	19.5554	0.00110502	0.0400276
SPICE1	0.665268	5.8457	19.5077	0.00111333	0.0400729
GUCY2C	2.05415	3.18927	19.5357	0.00111642	0.0400729
SLFN12	2.28274	3.34054	19.5485	0.00111301	0.0400729
EPHB3	-1.10741	3.57133	19.4999	0.00112645	0.0401619
PKP2	2.09921	4.41201	19.4371	0.00112908	0.0401619
ABHD2	-0.935453	7.10499	19.4471	0.00112566	0.0401619
BTC	2.56616	1.81609	19.2773	0.00114742	0.0406922
DMRT3	4.01129	2.53907	18.686	0.00117313	0.0414798
CALM1	-0.800137	7.82961	19.1603	0.00118702	0.0418458
FBXW12	2.27901	2.11637	19.2312	0.00119643	0.0418597
FYN	-0.583409	9.56398	19.1416	0.00119112	0.0418597
TMEM200A	1.45295	3.03005	19.1278	0.00120508	0.0418597
TMEM62	0.703166	5.58934	19.0882	0.0012034	0.0418597
TIAM1	0.710244	6.72056	19.0935	0.00120195	0.0418597
SLC12A5	-1.51589	2.16088	18.7808	0.00122446	0.0424086
RPL35A	-1.47286	5.33198	18.9713	0.00123061	0.0424975
PRTG	0.989185	6.37374	18.9495	0.00123483	0.0425189
MYO10	-0.793369	8.54772	18.9109	0.00124366	0.0426155
NRGN	-2.79617	3.64909	19.0539	0.00124482	0.0426155
CACNB2	-1.16605	9.65303	18.8814	0.00125056	0.0426885
PRKCQ	1.26216	6.85636	18.8558	0.00125668	0.0427741
GPRC5B	-0.744216	8.58951	18.8317	0.00126233	0.0428433
ENO1	-0.858563	7.29525	18.773	0.00127646	0.043199
PHYHIP	-1.51759	1.92543	18.2063	0.00128124	0.0432372
LITAF	0.923524	4.72841	18.7411	0.00128504	0.0432425
MGLL	-0.730275	7.95348	18.6934	0.00129576	0.0433567
TNK2	-0.669778	5.4763	18.6972	0.00129535	0.0433567
S100A11	3.44871	1.42067	17.4427	0.00132597	0.043368
ANGPTL1	0.946598	4.46633	18.6807	0.00130015	0.043368
PM20D1	1.4103	2.85997	18.7082	0.00130817	0.043368
PDIA6	-0.734674	5.52431	18.552	0.00133155	0.043368
ITGAV	-0.941688	7.04495	18.5988	0.0013193	0.043368
SLC16A12	2.43986	3.97735	18.633	0.00131462	0.043368
KITLG	1.37803	5.36398	18.547	0.00133271	0.043368
SRRM2	-0.750571	8.24498	18.5528	0.0013308	0.043368
DEF8	-0.817349	4.67224	18.5907	0.00132295	0.043368
SIRPA	-0.774282	7.4291	18.5892	0.00132166	0.043368
NDUFB4	-0.924544	5.49702	18.5082	0.00134276	0.0434311
RPL23	-1.21185	5.03942	18.5227	0.00133971	0.0434311
ABHD3	-1.00774	6.01254	18.4959	0.00134565	0.0434311
ADPRHL2	0.863621	3.95038	18.3656	0.00138189	0.0438833
LYPD1	-1.62582	4.12621	18.4291	0.00137007	0.0438833
NPM1	-0.62415	5.17114	18.4178	0.00136635	0.0438833
RGR	-1.79411	3.89849	18.4114	0.00138086	0.0438833
SLC13A5	-2.19935	5.0488	18.3893	0.00137573	0.0438833
PRNP	-0.965257	7.05181	18.3824	0.00137489	0.0438833
POR	-0.754473	5.68961	18.3	0.00139717	0.0441094
SDC2	-0.841606	7.13257	18.3088	0.00139442	0.0441094
CHST9	1.33831	7.65436	18.2871	0.00140018	0.0441094
ZGRF1	1.00078	5.05556	18.2643	0.00140697	0.0442056
MEI4	1.41838	3.51204	18.2552	0.00141409	0.044312
DMRT1	4.5337	1.24328	17.2685	0.00142522	0.0444256
TRIM29	-1.78929	3.4732	18.3067	0.00142295	0.0444256
ATP9A	0.652544	7.35804	18.1752	0.00143069	0.0444792
PEG10	-1.58535	3.80201	18.1875	0.00144151	0.0446981
SEMA4A	-1.12089	5.38503	18.1137	0.00144862	0.0448012
ARHGAP15	2.6378	2.93213	18.1195	0.00146364	0.045148
SMIM20	-0.832627	4.25797	18.0258	0.00147597	0.0452923
SECISBP2	0.498061	6.90774	18.0196	0.00147446	0.0452923
UQCRC2	-0.624251	6.91409	17.9986	0.00148051	0.0453143
ARMC3	2.35625	5.31075	17.9246	0.00150253	0.0456811
ZWILCH	1.14261	2.99782	17.9642	0.00150406	0.0456811
BLM	2.08886	3.7317	17.9497	0.00149915	0.0456811
SP100	2.19151	2.86447	17.9662	0.00150905	0.0457154
SHTN1	1.293	6.04926	17.8875	0.00151302	0.0457185
KCNJ10	-1.112	6.87985	17.8675	0.00151882	0.0457771
AK9	0.784158	6.50502	17.8445	0.00152564	0.0457868
MIF	-0.966714	4.8442	17.8454	0.00152687	0.0457868
ZNF790	0.789408	5.46227	17.8272	0.00153114	0.0457988
PARP8	0.91153	6.3479	17.797	0.00153989	0.0459445
SHROOM3	-1.01751	8.67716	17.7704	0.00154776	0.0460616
RDX	0.65309	8.34944	17.7543	0.00155267	0.0460616
GPS1	-1.00234	4.70489	17.7518	0.00155548	0.0460616
TMA7	-1.01727	5.56199	17.6934	0.001572	0.0460901
TACC1	-0.537037	6.9088	17.7032	0.00156844	0.0460901
CHKA	-0.963315	8.06307	17.7043	0.001568	0.0460901
BUD13	0.902575	4.31552	17.7044	0.00156976	0.0460901
SMARCD3	-0.695464	5.87531	17.6504	0.00158511	0.0462453
TTYH2	-0.710391	6.07378	17.653	0.0015842	0.0462453
LGR6	-2.56523	2.58451	17.2635	0.0015959	0.0463857
HTRA1	-1.28284	7.55422	17.5906	0.0016035	0.0463857
CFAP54	1.70176	7.18802	17.5911	0.00160338	0.0463857
EPB41L3	1.28515	6.02747	17.5847	0.00160558	0.0463857
C1orf87	2.39618	3.54287	17.5344	0.00162971	0.0464037
ARPC5	0.66107	5.10891	17.5248	0.00162511	0.0464037
HERC3	-0.59069	6.14086	17.5475	0.00161745	0.0464037
SHC3	-1.03049	4.27023	17.5422	0.00162289	0.0464037
DCHS1	-1.38539	3.71086	17.5759	0.00162347	0.0464037
EEF2	-1.00347	4.68938	17.5222	0.00162739	0.0464037
APH1A	-0.857287	3.82245	17.5012	0.00163989	0.0465263
NOX4	3.74556	2.63434	17.2478	0.00164187	0.0465263
SYT11	-0.651431	7.68719	17.4046	0.00166361	0.0469178
BTD	0.897367	7.43658	17.4163	0.00165974	0.0469178
SDF4	-0.89039	4.68282	17.3795	0.00167397	0.0470978
CHST1	-1.26501	5.55957	17.3432	0.00168486	0.0472372
MTMR10	-0.749612	6.70982	17.3252	0.00169021	0.0472372
ASXL1	0.558835	7.43284	17.3228	0.00169089	0.0472372
DENND1B	0.532608	6.82639	17.2918	0.00170143	0.0473085
PTPN3	2.52956	2.33287	17.373	0.00169821	0.0473085
SPRED2	-0.80902	6.80823	17.2195	0.00172625	0.0474211
IL20RA	1.10294	3.95685	17.2052	0.00173409	0.0474211
CPSF1	-0.869093	3.51498	17.2291	0.00173751	0.0474211
USP54	0.699404	7.47209	17.1921	0.00173562	0.0474211
MSANTD4	-0.705462	6.01701	17.2032	0.00173209	0.0474211
TMEM116	0.77531	5.50185	17.2603	0.00171256	0.0474211
NUDT7	-0.878479	4.07762	17.2136	0.00173326	0.0474211
IFI35	1.42911	3.41702	17.2422	0.00172535	0.0474211
BCAM	-1.28	3.12539	17.2653	0.00174565	0.0475338
DENND6A	0.608526	6.41375	17.1512	0.00175003	0.0475438
KLF11	2.40948	2.16332	17.2101	0.00175723	0.0475997
IGDCC4	0.747557	5.88273	17.1229	0.00176012	0.0475997
ECM2	1.95426	5.3409	17.1113	0.00176455	0.0476107
RNF187	-1.13137	3.65761	17.1194	0.00177513	0.047705
RPL29	-1.19439	5.01965	17.0815	0.0017761	0.047705
PAXBP1	0.618387	7.55285	17.0438	0.00178805	0.0479173
PRSS54	2.29926	1.8735	17.0799	0.00179433	0.047977
FRMD4B	1.84639	4.49297	16.9503	0.00182379	0.0480085
ATP8A1	-1.10281	7.72966	16.9127	0.00183604	0.0480085
TRIM61	1.30255	3.17785	17.0426	0.00179958	0.0480085
PRRC2A	-0.658384	5.34843	16.9591	0.00181965	0.0480085
CCNC	0.653251	6.22784	16.9444	0.00182447	0.0480085
SURF4	-0.634394	4.74081	16.976	0.0018144	0.0480085
TLCD1	-1.96565	3.07071	17.0365	0.00183433	0.0480085
NCAN	-1.19938	7.93543	16.9355	0.00182758	0.0480085
ZNF708	0.614208	7.36933	16.9213	0.00183283	0.0480085
FTL	-1.09633	7.66566	16.9665	0.0018162	0.0480085
TOX	-1.33966	8.21568	16.9012	0.00184027	0.0480132
ALCAM	-1.02427	8.41144	16.8835	0.00184685	0.048079
ADRA1B	-2.1441	4.28717	16.894	0.00185435	0.0481684
ERMN	2.50725	4.13641	16.853	0.00186256	0.0481703
DOK5	-0.599102	7.38991	16.8448	0.00186147	0.0481703
PLEKHJ1	-1.02208	3.57343	16.8538	0.00187376	0.0483545
CLVS1	2.43149	5.97114	16.7677	0.0018912	0.0485646
RNF19A	0.65588	8.6934	16.7677	0.00189079	0.0485646
NKX6-2	2.89212	3.13771	16.7924	0.0018983	0.0485646
EVI2A	2.12812	3.75606	16.7686	0.00189623	0.0485646
SLC30A1	-1.0709	4.57188	16.7263	0.00190978	0.0486015
MOG	2.86194	3.28941	16.7671	0.00190731	0.0486015
IL7	1.10949	6.4518	16.7133	0.00191205	0.0486015
SLC7A10	-1.22641	5.09868	16.6966	0.00191998	0.0486983
STMN2	-3.13995	3.82168	16.7965	0.00192562	0.0487259
AIFM3	-0.798682	5.90229	16.6701	0.00192929	0.0487259
PSMC5	-1.05139	4.28657	16.6568	0.0019386	0.0488568
RPL31	-0.94622	5.59269	16.6301	0.00194536	0.0489231
SLC35F1	-1.1745	8.50084	16.5856	0.00196243	0.0489368
FASTK	-0.782713	4.11115	16.6115	0.0019571	0.0489368
HSPA5	-0.898642	6.14334	16.5918	0.00196032	0.0489368
HEPACAM	-0.549347	8.14737	16.5969	0.00195791	0.0489368
RHOBTB1	1.49669	4.75748	16.5549	0.00197609	0.049174
ENPP6	1.97366	1.67568	16.5513	0.00199112	0.0493795
EFCAB1	4.43321	2.3087	15.6095	0.00199269	0.0493795
GRID2	1.85735	8.71415	16.4633	0.00201235	0.049659
PKIA	0.659736	7.32234	16.4642	0.00201209	0.049659
PLEKHA6	-0.563831	7.47883	16.4338	0.00202471	0.0498229
C8orf76	0.656311	5.83716	16.4281	0.00202741	0.0498229
BCAS2	-1.76477	5.09114	16.3906	0.00204518	0.050052
SPOCK3	1.97523	4.18934	16.3956	0.00204361	0.050052
SMAD1	0.660113	7.21072	16.3397	0.00206448	0.0502132
DDX43	2.79595	1.85441	16.2243	0.0020604	0.0502132
FERMT1	3.17145	1.51857	15.746	0.00205687	0.0502132
KIAA1109	-0.534256	8.49262	16.3148	0.00207507	0.0502642
TMEM205	-0.707513	5.19142	16.3224	0.00207293	0.0502642
GRB10	1.80986	3.87167	16.2995	0.00208593	0.0504241
SCN7A	3.23964	3.63786	16.3065	0.00209283	0.050488
TMBIM1	-0.74658	4.90474	16.1281	0.00215894	0.0505388
SEC61A1	-0.630871	5.01839	16.2576	0.00210122	0.0505388
NCEH1	-1.11885	5.58911	16.1568	0.0021452	0.0505388
MYOZ2	1.79611	3.50313	16.233	0.00211804	0.0505388
HINT1	-0.786098	5.15203	16.1491	0.00214906	0.0505388
BRD2	-1.16654	5.64455	16.1893	0.00213068	0.0505388
GRID2IP	1.27052	3.78195	16.2566	0.00210465	0.0505388
NFE2L3	1.21431	3.52424	16.2236	0.00212139	0.0505388
TMEM64	1.3761	3.64001	16.1633	0.00214705	0.0505388
LGI1	-0.530209	8.45026	16.1284	0.00215707	0.0505388
SLC25A3	-0.593743	5.49207	16.1931	0.0021289	0.0505388
IQCH	0.657838	6.38042	16.1337	0.00215491	0.0505388
RPS15A	-0.920015	5.17138	16.1736	0.00213816	0.0505388
HSF2BP	0.916568	3.93658	16.1888	0.00213375	0.0505388
PRMT2	0.6582	7.7263	16.1787	0.00213458	0.0505388
LRRC4C	-1.19963	9.27859	16.0821	0.00217801	0.0508848
SFXN5	-0.659125	9.81707	15.9893	0.00222078	0.0508896
CDNF	1.36862	3.82141	16.0045	0.00221807	0.0508896
CD59	-0.717952	5.50126	16.0041	0.00221469	0.0508896
B3GAT1	-0.946684	5.53869	16.0541	0.00219167	0.0508896
RASSF9	2.90095	3.03825	16.0223	0.00222448	0.0508896
TNFAIP8L3	-1.53771	3.40326	16.0795	0.00221511	0.0508896
CPEB1	0.775217	6.00738	15.98	0.00222548	0.0508896
CDIPT	-0.98937	3.35896	16.0863	0.00220085	0.0508896
ABCA8	2.15086	4.1356	16.0296	0.00220556	0.0508896
CNDP1	2.42908	4.18383	16.0121	0.00221427	0.0508896
PPP1R14A	1.96482	4.15016	16.0613	0.00219081	0.0508896
SGIP1	-0.539845	9.16429	15.9581	0.00223538	0.0510174
CD82	-1.08999	4.92649	15.9423	0.00224484	0.0510221
ZNF219	-0.955348	3.31698	15.9883	0.00224754	0.0510221
ITSN1	-0.641961	8.62905	15.9303	0.00224851	0.0510221
FAM76A	0.777607	5.409	15.9096	0.00225895	0.0510635
REEP2	-0.874617	4.70269	15.92	0.00225586	0.0510635
CATIP	1.58901	2.50766	15.9628	0.00227432	0.0513003
C3orf20	1.05617	3.92278	15.8643	0.00228389	0.0513003
SSR3	-0.625937	5.53077	15.8671	0.0022794	0.0513003
FAM184B	1.23374	4.63714	15.8535	0.00228675	0.0513003
ZNRF2	0.755064	5.81937	15.8304	0.00229677	0.0513306
HSP90B1	-0.774728	6.06195	15.8381	0.00229308	0.0513306
SLC25A4	-1.05652	4.56395	15.8092	0.00231006	0.0514154
HIVEP1	-0.673086	7.0556	15.7953	0.00231359	0.0514154
CREB5	1.87683	5.64991	15.8108	0.0023064	0.0514154
TMEM165	0.653764	6.78744	15.7679	0.00232703	0.0516164
CRH	-2.53216	1.6952	13.7962	0.00233134	0.0516164
MSL2	0.546511	5.79598	15.7425	0.0023399	0.0517092
AK4	-0.771619	6.36467	15.7198	0.0023511	0.0518599
GPAM	-1.10888	6.80354	15.6917	0.00236507	0.0520712
LRRC3B	-1.08221	8.71582	15.6456	0.00238809	0.0520767
SLC39A7	-1.16905	3.51703	15.6842	0.00239171	0.0520767
PTPRN2	-0.770975	4.98578	15.6594	0.00238278	0.0520767
GRINA	-0.861072	5.78613	15.6457	0.00238872	0.0520767
PPP1R16A	-0.787541	4.99084	15.6591	0.00238295	0.0520767
SLC24A3	-0.886504	7.59568	15.6482	0.0023869	0.0520767
HBB	3.30214	1.61333	15.0602	0.00240598	0.0522914
RPL15	-0.814644	5.19696	15.6008	0.00241233	0.0523335
CRELD1	-0.650925	5.32365	15.5917	0.00241675	0.0523335
LRRIQ1	1.41471	6.0369	15.5595	0.00243272	0.0525832
WDR78	0.999634	6.23013	15.5294	0.00244832	0.052824
RPS23	-1.41827	5.62156	15.502	0.00246353	0.0530554
TECR	-0.826855	6.5714	15.4894	0.0024694	0.0530854
CADM3	-0.985201	5.30937	15.4352	0.00249926	0.053149
SCG2	-1.74578	5.10838	15.4253	0.00250589	0.053149
SERPINI2	1.69334	7.55109	15.4585	0.00248553	0.053149
RPL7	-0.886922	4.90459	15.4483	0.00249294	0.053149
RIDA	-0.789377	5.28826	15.4191	0.00250783	0.053149
PIK3C2A	-0.901242	8.60482	15.4077	0.00251274	0.053149
ATP8A2	-1.66572	2.12081	15.1893	0.00249018	0.053149
RPL36AL	-1.02588	4.29881	15.424	0.00250911	0.053149
ASXL3	1.59909	5.44621	15.461	0.00248484	0.053149
PLCXD3	1.78156	6.03619	15.3704	0.00253335	0.0533942
CADM4	-0.75728	5.40126	15.3784	0.00252967	0.0533942
NEXN	1.08713	4.21084	15.3311	0.00255738	0.0534434
P3H2	1.13366	5.57176	15.3531	0.00254304	0.0534434
SFMBT2	-0.61584	8.44674	15.3275	0.00255649	0.0534434
ZNF626	0.536028	6.41178	15.3258	0.00255769	0.0534434
C21orf91	1.18914	4.22485	15.3295	0.00255824	0.0534434
TXNIP	1.32761	6.80024	15.2994	0.00257216	0.0535758
SNX17	-0.846455	3.27275	15.3413	0.00257765	0.0535758
FAM107A	-0.866255	7.305	15.2886	0.00257815	0.0535758
RGS22	1.07114	6.31555	15.2692	0.00258919	0.0537109
MLH3	0.485736	6.67689	15.2382	0.00260653	0.0538819
ATP1A3	-2.07475	2.28127	14.9282	0.00260539	0.0538819
IGSF8	-0.94392	4.23345	15.2144	0.00262541	0.0540834
WDR93	0.963751	4.11546	15.2105	0.0026253	0.0540834
CYP39A1	1.63807	3.20751	15.196	0.00264427	0.0543492
PHYHIPL	0.576609	8.88227	15.1659	0.00264749	0.0543492
DCDC2	1.53663	3.80746	15.1658	0.00265255	0.0543589
VAV3	-1.71439	7.52603	15.113	0.00267826	0.0547683
KIAA1257	1.36103	3.83166	15.115	0.00268177	0.0547683
SPATA12	3.07638	2.72389	15.0256	0.00273749	0.0557141
AK3	-0.45682	7.04417	15.0148	0.00273615	0.0557141
RPL22	-1.12092	5.48788	14.9501	0.00277624	0.0557827
PCYOX1	-1.23069	4.96798	14.9566	0.00277353	0.0557827
AGPAT1	-1.08091	3.43585	14.9947	0.00277604	0.0557827
BICD2	-0.841203	4.28033	14.9934	0.0027539	0.0557827
UBAC1	-0.592015	5.26202	14.9432	0.00278048	0.0557827
SLC3A2	-0.598026	6.99204	14.9788	0.00275782	0.0557827
C1RL	1.28108	5.34117	14.935	0.002785	0.0557827
ARG2	1.16379	4.44332	14.9732	0.00276328	0.0557827
SEC14L1	-0.742259	6.67445	14.9293	0.00278796	0.0557827
MAG	2.19177	4.06703	14.9561	0.00277615	0.0557827
C3orf38	0.675106	5.61996	14.8993	0.0028067	0.0559686
SLC1A3	-0.694717	11.7434	14.9023	0.00280425	0.0559686
SOX11	2.18778	3.18251	14.888	0.00283281	0.056217
SPOCK1	-1.08826	7.00121	14.8695	0.00282478	0.056217
TRIM5	1.12383	3.59764	14.8669	0.00283339	0.056217
ST6GALNAC3	1.1499	8.48713	14.8241	0.00285292	0.0564154
SLC47A1	1.66634	3.66954	14.8371	0.00285149	0.0564154
FN3K	0.766293	5.47014	14.8072	0.00286426	0.0565453
BEGAIN	-0.737837	4.59786	14.7941	0.00287498	0.0565684
KDELR1	-1.00418	4.68516	14.8014	0.00287039	0.0565684
STPG1	1.05993	4.37648	14.7115	0.00292725	0.0570203
PARP1	-0.841888	5.3591	14.717	0.00292241	0.0570203
ACKR4	1.25348	3.01222	14.7486	0.00292162	0.0570203
GCNT1	1.17871	4.09354	14.7366	0.00291222	0.0570203
SPON1	-0.736199	9.1339	14.7454	0.00290283	0.0570203
SIPA1	-1.19184	2.5022	14.7801	0.00293165	0.0570203
SYT12	-0.71485	3.87544	14.7255	0.00292522	0.0570203
NLGN1	1.99944	6.62801	14.6806	0.00294497	0.057092
SLC26A5	1.41379	5.30107	14.6863	0.00294192	0.057092
THEM6	-1.03363	2.98276	14.7416	0.00295753	0.0571534
IGFL4	-1.12015	4.03064	14.676	0.00295779	0.0571534
NBL1	-1.13231	4.21863	14.6151	0.00299514	0.0573039
TMEM74	1.81942	4.6738	14.612	0.00299185	0.0573039
PRPF19	-0.957507	3.476	14.6602	0.00298224	0.0573039
B4GAT1	-1.40612	4.40594	14.6077	0.00299945	0.0573039
SAP18	-0.996282	4.44465	14.633	0.00298048	0.0573039
XAB2	-1.21399	2.99185	14.6878	0.00299693	0.0573039
MN1	-0.903845	4.40518	14.6128	0.00299408	0.0573039
RPS3A	-0.771934	5.4731	14.5655	0.00302213	0.0575516
MRPL40	-1.03866	3.21535	14.6271	0.00301993	0.0575516
VPS41	-0.60718	6.59653	14.5427	0.00303672	0.0576441
FGL1	-1.54187	5.40195	14.5469	0.00303537	0.0576441
CLHC1	0.589922	6.30778	14.4947	0.00306937	0.0579852
PCDHB9	1.1899	3.29343	14.5173	0.00306639	0.0579852
GABBR2	-3.27207	4.88279	14.5329	0.00306417	0.0579852
ETV1	-1.3961	5.82796	14.4767	0.00308244	0.0581044
WDR11	0.751907	7.83537	14.4709	0.0030855	0.0581044
LRAT	2.74683	6.48022	14.4635	0.00309095	0.0581147
GAREM2	-0.718557	5.69904	14.4474	0.00310258	0.0581565
LRRN3	-0.524474	6.17484	14.4463	0.00310299	0.0581565
ROBO1	-0.755399	7.04246	14.3908	0.00314155	0.0586935
TRIM59	3.0182	2.63275	14.4047	0.0031376	0.0586935
CYP2J2	-0.845099	5.3047	14.38	0.00315039	0.0587659
DIRC3	1.3892	7.16842	14.3593	0.00316373	0.058922
CDKL2	0.965142	4.50189	14.3269	0.0031891	0.0593013
FGFRL1	-1.02699	4.69771	14.2432	0.00325087	0.0599354
LIN54	0.554058	5.54869	14.2153	0.00326875	0.0599354
EHD1	-1.03907	3.21148	14.2736	0.00326779	0.0599354
PLEKHA5	1.40028	9.45328	14.2154	0.00326788	0.0599354
ZNF140	0.724111	5.02587	14.2521	0.00324222	0.0599354
OR3A2	-1.65591	3.04922	14.3378	0.00324484	0.0599354
AXL	-0.639678	6.07353	14.2519	0.00324157	0.0599354
PTTG1IP	-0.834448	6.95407	14.2322	0.00325576	0.0599354
A4GALT	2.65924	1.86693	14.2025	0.00324827	0.0599354
HYOU1	-0.886451	3.57466	14.2329	0.0032757	0.05997
TP53TG5	1.04357	3.53815	14.2075	0.00328283	0.0600078
GRM5	2.74346	5.45971	14.1422	0.00332371	0.0605992
PCBP3	-1.10787	4.90418	14.142	0.00332541	0.0605992
ZNF484	0.755943	4.61132	14.1232	0.00333901	0.0607535
DNASE2	-1.08848	4.02882	14.1162	0.0033527	0.0609092
CCDC181	0.983532	3.96988	14.0546	0.00339415	0.0615676
SP140L	1.48535	2.54496	14.0855	0.00341734	0.0616669
ALPK1	1.29261	6.64727	14.0256	0.00341201	0.0616669
SAP25	-1.19159	3.22513	14.0956	0.00340553	0.0616669
GAN	0.74057	8.01373	14.0078	0.00342565	0.0616669
DSC1	1.51084	3.03893	14.0417	0.00342128	0.0616669
FAM189A2	0.870113	9.91597	13.9931	0.0034371	0.0617792
PARVA	-0.673746	6.21963	13.9511	0.00347078	0.06229
SRRM1	-0.424205	6.9649	13.8943	0.00351593	0.0628147
HNMT	1.16049	5.58794	13.9066	0.00350654	0.0628147
XKR6	-0.676542	7.19724	13.9004	0.00351096	0.0628147
SP3	0.462227	6.39371	13.8616	0.00354252	0.0631944
SLC7A14	1.46051	2.64569	13.9113	0.00354785	0.0631944
STOML1	-0.887169	3.37052	13.8796	0.00355938	0.0633045
ZNF721	0.454702	7.80614	13.7951	0.00359684	0.0633147
SYNE1	-0.85701	9.87994	13.7799	0.00360935	0.0633147
SLC22A1	1.95086	2.98171	13.8231	0.00360288	0.0633147
NDUFA4	-1.17024	6.0222	13.7759	0.00361353	0.0633147
AMPH	-0.887239	4.57764	13.8136	0.00358551	0.0633147
ADIRF	0.907057	5.57192	13.7946	0.00359799	0.0633147
SLC1A2	-1.10375	12.6963	13.7574	0.00362813	0.0633147
TUBA1B	-1.03856	5.15292	13.8117	0.00358508	0.0633147
ARHGDIG	-2.06251	2.37232	13.6012	0.00361164	0.0633147
ROGDI	-0.889775	4.42208	13.7632	0.0036283	0.0633147
DNAH9	1.01181	5.66809	13.8251	0.00357268	0.0633147
CIRBP	-0.438507	7.69313	13.756	0.00362944	0.0633147
CLPTM1	-0.660354	5.76681	13.7775	0.00361225	0.0633147
EEF2K	-0.817398	5.80127	13.7476	0.00363724	0.0633575
BRSK2	-0.733037	5.03913	13.6947	0.00368322	0.0640643
BOK	3.84601	1.34143	12.8233	0.00369308	0.0641416
TMEM240	-0.858406	3.49021	13.6473	0.00374728	0.0644517
TTC22	3.28091	1.29297	12.8671	0.00377544	0.0644517
ZRANB3	0.516393	7.07501	13.5191	0.00383448	0.0644517
CYP27A1	0.5345	6.49395	13.6018	0.00376151	0.0644517
SLC41A3	-0.779539	4.61543	13.5893	0.00377591	0.0644517
ATP2C1	-0.794454	7.76181	13.512	0.00384075	0.0644517
SLC9B2	0.86684	5.15087	13.5188	0.00383579	0.0644517
SORBS2	1.44285	4.23448	13.4692	0.00388303	0.0644517
ANKRD33B	-1.92628	3.31075	13.5965	0.00383604	0.0644517
FAM169A	0.486219	6.3869	13.5276	0.00382701	0.0644517
KCNN2	1.56591	7.6573	13.5895	0.00377208	0.0644517
GMPR	1.74833	6.51933	13.5721	0.00378755	0.0644517
ABCB5	4.30677	2.77564	13.1935	0.00384135	0.0644517
PDE1C	2.78105	6.03661	13.5442	0.00381265	0.0644517
ZNF138	0.547156	6.36641	13.5024	0.00384958	0.0644517
ELN	1.27754	7.15492	13.5828	0.00377797	0.0644517
NDUFA5	-0.644153	5.62324	13.5871	0.00377506	0.0644517
PABPC1	0.538104	6.19873	13.4749	0.00387449	0.0644517
GPT	-0.73694	4.21619	13.6175	0.00375405	0.0644517
ATP6V1G1	-0.995271	4.74499	13.4946	0.00385983	0.0644517
CDKN1C	2.23394	2.41592	13.5692	0.00384892	0.0644517
USH1C	1.1478	6.68398	13.4922	0.00385861	0.0644517
ACP2	-1.02006	2.68696	13.6725	0.00377413	0.0644517
GLYATL2	2.47715	1.87169	13.5969	0.00376844	0.0644517
EEF1G	-0.749437	4.65691	13.5711	0.00379158	0.0644517
HEPN1	-0.661098	7.71518	13.6277	0.00373872	0.0644517
IGDCC3	-0.70029	5.01535	13.4754	0.00387579	0.0644517
FSD2	1.02954	3.89482	13.5443	0.0038176	0.0644517
RNF125	0.770052	4.37077	13.6341	0.00373622	0.0644517
PLIN5	-0.734256	6.81236	13.5044	0.00384774	0.0644517
HORMAD2	0.887824	3.93173	13.4785	0.00387631	0.0644517
C22orf23	1.36686	2.70386	13.511	0.00388506	0.0644517
LRP5L	-0.935752	3.87798	13.4546	0.00390623	0.0647123
CDH2	-0.47565	8.35562	13.4308	0.00391417	0.0647533
B3GALT5	1.0231	5.88574	13.4111	0.00393286	0.0649717
TMEM59	-0.610293	6.04152	13.3528	0.00398711	0.0654641
SSX2IP	-0.830584	5.45695	13.3502	0.0039903	0.0654641
TRAF5	0.917079	4.2536	13.3578	0.00398547	0.0654641
NRP1	-1.62943	6.28412	13.3601	0.00398041	0.0654641
SLCO1C1	-0.742741	8.6649	13.3688	0.00397151	0.0654641
NT5E	-0.805643	5.91698	13.3217	0.00401654	0.0658035
BRINP2	-0.933349	7.66976	13.2961	0.00404011	0.0658611
RPS20	-0.987376	5.24161	13.3071	0.0040315	0.0658611
KLHL28	0.621649	6.1819	13.2941	0.0040423	0.0658611
MAPK11	-0.882746	4.2662	13.304	0.00403927	0.0658611
CSRP1	-0.64648	7.69524	13.254	0.00408041	0.0663907
COX6C	-0.967849	5.38683	13.2385	0.0040969	0.0664764
CHRM5	0.961026	4.10157	13.2471	0.00409149	0.0664764
SLC22A15	1.11574	7.66506	13.2267	0.00410668	0.0665043
MPP5	0.556804	6.42748	13.2236	0.00411002	0.0665043
SLFN5	1.24724	3.40343	13.2251	0.00412108	0.0665043
P2RX6	1.72289	1.84467	13.2969	0.004119	0.0665043
PDCD1LG2	1.3328	3.74043	13.187	0.00415274	0.0669241
NDUFB3	-0.750334	4.3637	13.1534	0.00418409	0.0671872
GCSH	-0.546889	5.61512	13.1483	0.00418459	0.0671872
CCT6B	0.79886	5.2085	13.147	0.00418608	0.0671872
PGR	3.20037	2.1997	13.04	0.00419232	0.0671962
TMEM63B	-0.796672	4.45399	13.109	0.00422783	0.0676738
LIMCH1	-0.758134	8.21842	13.0735	0.00425861	0.0679223
B4GALNT4	-0.713613	6.54391	13.055	0.00427776	0.0679223
FAR2	1.32398	3.67659	13.0768	0.0042636	0.0679223
CKB	-0.891476	8.58571	13.0791	0.00425291	0.0679223
STARD9	1.01917	5.42852	13.0659	0.00426717	0.0679223
MAPK12	-1.05297	4.20658	13.0635	0.00427756	0.0679223
GNAS	-0.607835	7.42155	13.0311	0.0043019	0.0682143
HMGXB4	-0.58958	5.68684	13.0244	0.0043096	0.0682449
ROBO2	2.08015	8.85941	13.0139	0.00431949	0.0683102
SYT14	0.593166	6.63498	12.9993	0.00433483	0.0683702
PROSER3	1.13252	3.88966	13.0078	0.00433189	0.0683702
PODXL2	-1.09089	2.9914	13.0587	0.00434308	0.0684093
PAWR	1.09944	6.05568	12.9496	0.00438685	0.069007
DYNLRB1	-1.2326	4.24642	12.9487	0.00439669	0.06907
PLD5	-2.78156	5.71149	12.9303	0.00441074	0.0691815
SFRP4	1.32598	4.3571	12.9207	0.00442018	0.0691815
EIF3K	-0.510661	5.81586	12.9173	0.00442131	0.0691815
MRPL51	-1.08973	4.0424	12.9092	0.00444089	0.0693962
DR1	0.720093	4.67298	12.876	0.00446682	0.0695401
UGP2	-0.605498	6.91486	12.8677	0.00447358	0.0695401
PDCD4	0.807665	5.54332	12.8688	0.00447309	0.0695401
THY1	-2.3011	3.03622	12.9301	0.00446536	0.0695401
SPATA21	1.07903	2.74186	12.8949	0.00448998	0.0697036
ZNF621	0.538982	6.355	12.8409	0.00450257	0.0697236
CCDC170	1.82439	4.59538	12.8372	0.00450896	0.0697236
ANXA2	1.78993	4.06796	12.8341	0.00451482	0.0697236
ZNF112	0.543938	4.9151	12.8365	0.00450887	0.0697236
FREM1	1.46855	6.68937	12.8186	0.00452672	0.0698164
CXCL16	-1.30805	1.63435	12.2953	0.00457384	0.0704514
GBE1	0.656141	6.43127	12.7539	0.00459794	0.0706389
TOMM7	-1.06014	5.28758	12.7555	0.00459789	0.0706389
TRIM22	1.9755	4.57079	12.7444	0.00461111	0.0707494
EIF2B5	-0.733671	3.88628	12.7338	0.00463305	0.0708102
BOP1	-1.09426	2.35333	12.7555	0.0046483	0.0708102
PDE3B	-1.24592	7.40276	12.7069	0.00465035	0.0708102
ABCD2	-1.05733	6.90437	12.6999	0.00465831	0.0708102
NUP107	0.649634	5.44974	12.6965	0.00466289	0.0708102
FAM155A	-0.933425	9.94834	12.7175	0.00463823	0.0708102
DYNLRB2	1.19142	5.03569	12.7032	0.00465578	0.0708102
GNG7	-0.649854	6.70417	12.6992	0.00465916	0.0708102
HSF5	1.47653	2.48103	12.7511	0.00467041	0.0708335
OTUD7A	-0.454096	7.63153	12.6743	0.00468711	0.0709053
CFAP52	1.80105	2.9929	12.7065	0.0046821	0.0709053
RASGRP3	1.33065	2.8565	12.6873	0.0047098	0.071067
GATB	-0.665397	4.42035	12.6592	0.00470948	0.071067
GLMP	-0.972131	2.98399	12.7059	0.00472037	0.0711358
TMEM30A	-0.764589	5.24364	12.6344	0.00473457	0.0712555
NBN	0.537587	5.93083	12.6213	0.00474831	0.0712555
NDUFA12	-0.893045	4.98896	12.6145	0.00475825	0.0712555
SLC6A16	1.00827	3.97237	12.6316	0.00474177	0.0712555
DSCAM	2.0821	6.76383	12.6122	0.00475839	0.0712555
B3GALT1	-1.16053	3.11215	12.6644	0.00476565	0.0712742
GALNT2	-0.529141	7.51256	12.5947	0.00477857	0.0713773
ZNF136	0.749023	3.89578	12.5901	0.00479071	0.0714685
CCDC18	0.797453	5.94793	12.5448	0.00483758	0.0714713
AMPD2	-0.97072	3.59256	12.5972	0.00480313	0.0714713
PLXNA2	-0.7305	7.64776	12.5491	0.00483195	0.0714713
DOCK5	-0.963012	7.09102	12.5675	0.00481054	0.0714713
ARHGEF12	-0.559829	8.65481	12.5429	0.00483917	0.0714713
GEMIN2	0.896008	4.02524	12.5655	0.00481818	0.0714713
DMXL2	-0.563219	6.68103	12.5762	0.00480038	0.0714713
FLOT2	-0.678126	4.77088	12.5572	0.00482571	0.0714713
TTI1	-0.641769	4.78154	12.5264	0.00486201	0.0717191
C16orf96	1.05464	3.65424	12.5229	0.00487234	0.0717822
FKBP9	-0.925419	5.48172	12.5002	0.0048915	0.0719749
NAP1L4	-0.479843	7.05137	12.49	0.00490223	0.0720433
STXBP5L	1.78582	7.89598	12.4736	0.00492175	0.0722077
NIPAL2	1.32066	2.65127	12.5136	0.00492911	0.0722077
SLC16A7	1.44951	3.60713	12.4641	0.0049439	0.0722077
RPL38	-1.13779	5.38733	12.4609	0.00493906	0.0722077
GPX4	-0.722204	5.31846	12.4589	0.00494133	0.0722077
MEIKIN	-0.986259	7.662	12.4432	0.00495872	0.072335
SPP1	1.69426	4.91679	12.4228	0.00498541	0.0725457
NUMA1	-0.569395	6.58475	12.4232	0.00498339	0.0725457
ACPP	3.09125	3.29342	12.4289	0.00500413	0.0725507
LDHA	-0.995577	4.28331	12.4216	0.00499299	0.0725507
CGRRF1	-0.755175	5.27652	12.4104	0.0050005	0.0725507
ST3GAL5	-0.575374	6.21928	12.4011	0.00501055	0.0725549
SH3TC2	1.62558	2.42154	12.4451	0.00503474	0.0727275
FAM124A	-0.539984	5.12926	12.3856	0.00503131	0.0727275
DCTN3	-0.777492	3.92561	12.3751	0.0050553	0.0729355
NCS1	-0.540758	5.83521	12.3599	0.00506197	0.0729429
ITGBL1	2.06379	5.03926	12.3517	0.00507307	0.0730139
ANKRD46	0.638543	5.3639	12.3353	0.00509294	0.0730338
L3MBTL4	1.52264	7.96647	12.3404	0.00508529	0.0730338
TANGO2	0.665415	5.30875	12.3389	0.00508845	0.0730338
LAMA2	2.44949	6.67976	12.3053	0.00512987	0.0732361
GNG3	-1.93017	2.30892	12.1681	0.00511605	0.0732361
CPT1A	-0.499183	6.70186	12.3081	0.00512628	0.0732361
ERBB3	1.31419	2.62307	12.3515	0.00513178	0.0732361
TPI1	-1.02315	5.06544	12.2846	0.00515872	0.0733554
SLC25A21	1.22631	4.74049	12.2925	0.00514814	0.0733554
TUBB6	1.43977	3.7686	12.2921	0.00515445	0.0733554
ADAM28	2.94251	1.96292	12.1892	0.00517586	0.0735108
SAMD15	0.878884	3.8966	12.257	0.00519827	0.0737407
RIBC2	3.28674	1.86227	12.0033	0.00522139	0.0739801
RAMP3	3.17988	2.49357	12.1893	0.00524586	0.074061
LY6E	-1.30669	2.66633	12.2862	0.00524111	0.074061
SCG5	-2.18771	3.24189	12.2905	0.00523926	0.074061
UTS2B	1.87132	1.60421	12.2113	0.00526199	0.0742004
GUK1	-0.891398	5.10558	12.1984	0.00526954	0.0742027
MIPOL1	0.679838	6.99265	12.1926	0.00527469	0.0742027
RPL14	-0.809142	5.31334	12.1874	0.00528331	0.0742358
RB1	0.432376	7.4558	12.1787	0.00529289	0.0742823
SSR2	-0.885077	4.1571	12.1755	0.00530674	0.074383
C12orf56	0.822793	4.53708	12.166	0.00531262	0.074383
COQ7	0.75145	5.03485	12.1573	0.00532268	0.0744358
ODF2L	0.597652	6.10982	12.1335	0.00535306	0.0745965
TPD52L1	-0.681426	9.36169	12.1411	0.00534242	0.0745965
TSPAN12	-1.06498	4.2223	12.1443	0.00534838	0.0745965
SEC23IP	0.500126	5.9345	12.1261	0.00536298	0.0746468
MXRA7	-0.802822	4.60847	12.1134	0.00538409	0.0748527
EPHB2	-0.998268	4.09276	12.0803	0.00543618	0.0752238
RELN	1.3816	3.06869	12.0947	0.00543323	0.0752238
AHCYL2	-0.840103	9.37628	12.077	0.00542837	0.0752238
NXNL2	1.64692	2.30013	12.1423	0.0054339	0.0752238
ARL6IP5	-0.739305	5.94573	12.0499	0.00546613	0.0754432
FSTL5	-1.66016	7.01016	12.0412	0.00547752	0.0754432
HDAC7	-0.565718	5.3917	12.0467	0.00547116	0.0754432
FA2H	1.81667	2.54773	12.1056	0.00546271	0.0754432
ATF3	-2.87011	4.42736	12.0635	0.00549349	0.0754877
ADCY9	-0.526302	6.39469	12.0311	0.00549144	0.0754877
RSPH4A	1.32854	2.26811	12.0333	0.00558784	0.0766952
LRRC2	1.48873	2.94869	11.9631	0.00562259	0.0767383
SPRY1	-0.976307	4.07655	11.9522	0.00561283	0.0767383
ENTPD7	1.1373	3.71005	11.959	0.00560049	0.0767383
LRRC36	1.97894	2.06519	12.003	0.00562652	0.0767383
IER3IP1	0.695722	4.27815	11.9347	0.00562985	0.0767383
SYNGR1	-0.6879	4.90741	11.938	0.00562361	0.0767383
RPL30	-0.843757	5.76746	11.9133	0.00565671	0.0769273
STARD13	-0.587634	8.36777	11.9145	0.00565378	0.0769273
MYOF	1.22029	3.22735	11.9198	0.00566812	0.0769942
ADGRV1	-0.718454	11.4746	11.8846	0.0056964	0.0771093
ANKRD26	-0.465261	7.49833	11.8857	0.00569501	0.0771093
DIO2	-1.30958	6.7087	11.8807	0.00570264	0.0771093
MMP15	-1.60076	2.605	11.9306	0.0056849	0.0771093
ARFGAP1	-0.747408	5.14771	11.8695	0.0057206	0.077264
ACP6	-0.463563	6.70214	11.8617	0.00572982	0.0773004
DSEL	1.08763	3.25604	11.8578	0.00575608	0.0775663
CLUH	-0.839048	4.40129	11.8352	0.00577458	0.0776389
TOM1L2	-0.501085	8.19274	11.8317	0.00577299	0.0776389
TTLL7	1.16227	5.82721	11.8179	0.00579389	0.0777221
GRIN2A	1.71742	5.5914	11.8204	0.00579041	0.0777221
NCDN	-0.986531	3.68801	11.8126	0.00582705	0.0780129
TNIK	-0.530908	10.8381	11.7936	0.00582874	0.0780129
AADAT	-0.878146	5.05197	11.7808	0.00585061	0.0782173
MGST3	-0.405137	6.46712	11.7687	0.00586609	0.0782475
DUT	-0.6141	5.36704	11.7735	0.0058602	0.0782475
PALMD	2.68574	4.00721	11.672	0.00602415	0.0782617
IWS1	0.495579	7.02683	11.74	0.00590862	0.0782617
MAP3K19	1.37031	2.85754	11.697	0.00601866	0.0782617
ZNF589	0.683329	5.28049	11.6854	0.00599226	0.0782617
C3orf67	1.33726	3.66166	11.6954	0.00598635	0.0782617
EIF4G1	-0.742304	5.25216	11.7012	0.00596903	0.0782617
RTP1	3.14987	1.75538	11.543	0.00588154	0.0782617
LRPAP1	-0.674004	5.09071	11.6769	0.00600653	0.0782617
CD38	1.18112	8.73351	11.7177	0.00594187	0.0782617
HHIP	1.08142	4.07928	11.6783	0.0060077	0.0782617
TTC29	0.913753	4.01661	11.6702	0.00602072	0.0782617
WDR27	0.492499	6.82765	11.706	0.00595982	0.0782617
EFR3A	-0.664979	6.85423	11.7284	0.0059261	0.0782617
PGM5	1.84243	1.66148	11.7351	0.00595946	0.0782617
PTPN20	1.06058	4.31242	11.7356	0.00591932	0.0782617
CFAP46	0.707859	5.00326	11.7292	0.0059265	0.0782617
CTSF	-0.64469	5.32669	11.7066	0.00596066	0.0782617
SERPINH1	-2.42623	4.59192	11.749	0.00591595	0.0782617
RDH5	0.998948	4.09278	11.7078	0.00596274	0.0782617
DTX1	-0.530892	6.22929	11.6819	0.00599683	0.0782617
KATNAL1	0.72503	6.24648	11.7358	0.0059152	0.0782617
SLC10A1	1.9382	3.11311	11.7046	0.00599395	0.0782617
PMP22	-0.553382	6.82667	11.6801	0.00599923	0.0782617
TMPRSS9	0.951781	3.48538	11.6722	0.00602572	0.0782617
RPL9	-1.08837	5.01157	11.6499	0.00604875	0.0783033
SMC5	0.567372	7.58935	11.6479	0.00604845	0.0783033
FANK1	0.626013	5.704	11.6558	0.00603715	0.0783033
MSH4	-1.90951	3.90911	11.6338	0.00611095	0.0786537
TOMM20	-0.69668	4.98524	11.5964	0.0061313	0.0786537
ACSL3	-0.546263	7.92841	11.5846	0.00614678	0.0786537
MND1	1.36778	2.22502	11.6655	0.00613082	0.0786537
ADGRB3	-0.717471	11.0839	11.6104	0.00610639	0.0786537
NAPRT	-1.01823	3.16534	11.6568	0.00610341	0.0786537
RNF208	-1.0213	2.51805	11.637	0.00616214	0.0786537
CACNA1B	-1.20376	5.82045	11.6088	0.00611028	0.0786537
PIK3C2G	1.82077	2.79659	11.6121	0.00615504	0.0786537
FAM174B	0.541621	5.81117	11.6101	0.0061077	0.0786537
NPIPB5	-0.702473	5.96756	11.5761	0.00616118	0.0786537
ZNF430	0.551306	5.98729	11.5796	0.00615526	0.0786537
RALGAPA2	-0.602541	8.22447	11.5908	0.00613702	0.0786537
SPOP	0.479551	7.67096	11.5674	0.00617401	0.0787203
KAT2B	-0.515437	8.02656	11.5612	0.00618377	0.0787599
BARX2	1.55505	2.37844	11.6128	0.00619821	0.0787971
ADA	-1.90941	3.02916	11.6128	0.00619999	0.0787971
HSD17B12	-0.819679	5.75919	11.5456	0.00620967	0.0788355
KATNA1	0.571838	5.21657	11.532	0.00623165	0.0789565
WFDC1	-2.1092	3.91479	11.564	0.00623253	0.0789565
ULK4	0.596047	7.64227	11.5139	0.00625911	0.079124
C8orf82	-0.845458	3.54514	11.5347	0.00625748	0.079124
TMEM237	0.756698	4.45977	11.4966	0.0062908	0.0792708
ANKDD1A	-0.533556	8.63279	11.496	0.0062878	0.0792708
RHBDF1	-0.941721	3.23959	11.5319	0.00628839	0.0792708
SLC27A3	-1.01148	2.99832	11.5281	0.0063194	0.0793507
CACNB4	0.493193	7.63628	11.4733	0.00632464	0.0793507
RPL37A	-0.969761	6.56034	11.4699	0.00633064	0.0793507
PIGX	0.613755	5.05912	11.4767	0.00632093	0.0793507
TBCEL	0.758209	5.82238	11.4745	0.00632345	0.0793507
CLU	-0.820235	10.9953	11.4589	0.00634799	0.0794841
CCDC38	1.75804	1.91471	11.52	0.00636256	0.0795824
PIEZO1	-0.765788	5.03304	11.4474	0.00636992	0.0795904
LRRN2	-0.79908	5.67869	11.4416	0.00637764	0.0796029
SYTL3	1.86201	3.62201	11.4415	0.00638961	0.0796684
IMMP2L	0.657169	9.1044	11.4195	0.00641266	0.0798717
SUSD4	-1.05513	2.72111	11.4527	0.00646265	0.0799617
HNF4G	0.563557	6.73908	11.3975	0.00644957	0.0799617
PUF60	-0.598341	4.52913	11.39	0.00646715	0.0799617
MRPS2	-1.37751	2.38773	11.4143	0.00645314	0.0799617
AXIN2	0.649206	5.24861	11.4056	0.00643734	0.0799617
SDCBP2	-0.89098	3.18607	11.4487	0.00642782	0.0799617
CST3	-1.08977	9.80003	11.3884	0.00646432	0.0799617
RPH3A	-1.62459	1.76796	10.968	0.00648286	0.0800724
C9orf16	-0.765467	4.09346	11.3786	0.0064921	0.080103
ZFYVE21	-0.822273	6.13686	11.3487	0.00653183	0.0805093
MEF2D	-0.722616	5.13463	11.339	0.00655003	0.0805194
SCD5	-0.569303	8.81489	11.3357	0.00655303	0.0805194
DGKB	1.43856	7.88784	11.3392	0.00654704	0.0805194
ZNF692	-0.736555	4.55333	11.3194	0.00658628	0.0807834
FEZ1	0.567356	7.66535	11.3151	0.00658816	0.0807834
ING3	-0.680414	5.09553	11.309	0.00660123	0.0808109
SEPHS1	0.624244	4.41343	11.3082	0.00660405	0.0808109
SLC3A1	1.44322	3.77642	11.3072	0.0066111	0.0808137
SKIL	0.597879	5.53318	11.283	0.00664428	0.081014
NTNG2	-0.786117	5.69326	11.2841	0.00664244	0.081014
MRPS12	-1.0853	2.34876	11.3186	0.006648	0.081014
AGO4	0.428933	6.84507	11.2656	0.00667336	0.0812155
PTPRG	-0.421396	9.05505	11.2626	0.00667825	0.0812155
ME1	-0.596463	7.53825	11.2551	0.00669143	0.0812923
ELOVL1	-0.910322	3.33295	11.2711	0.00671444	0.0814882
NPRL2	-0.741682	3.38329	11.2547	0.00673328	0.0816003
PLSCR1	0.807266	5.43467	11.2276	0.00674064	0.0816003
TTC8	0.51023	6.78003	11.2249	0.00674434	0.0816003
XRCC4	0.589497	6.3923	11.1996	0.00678914	0.0819765
PVR	-0.86748	2.87742	11.2526	0.00678927	0.0819765
PPP3CC	0.654354	7.56515	11.1664	0.00684776	0.0824306
DGAT1	-0.692831	3.68805	11.181	0.00684462	0.0824306
TMC6	0.987809	4.38289	11.1708	0.00684424	0.0824306
WNT7A	-1.22559	3.91647	11.1588	0.00688534	0.0827149
LUC7L3	-0.411584	8.82191	11.1484	0.00687999	0.0827149
PSMA1	-0.797861	6.44805	11.1389	0.00689762	0.0827785
PPP1R12B	0.688197	8.85466	11.1231	0.00692547	0.0828278
EDIL3	1.97367	4.85877	11.119	0.00693583	0.0828278
FOXM1	1.69192	1.90708	11.1883	0.00693039	0.0828278
SOCS2	2.1915	2.6645	11.1546	0.0069367	0.0828278
LCA5L	0.726555	4.61608	11.1323	0.00691223	0.0828278
GABRB1	-0.745681	10.2979	11.1082	0.00695262	0.0829344
SEL1L3	-1.43054	5.77778	11.1003	0.00696884	0.0830442
MFAP3L	-0.522841	7.65275	11.0756	0.00701231	0.0833944
ZBTB25	0.721298	5.6139	11.0793	0.00700652	0.0833944
CYHR1	-0.584304	5.55445	11.0653	0.00703279	0.0835541
FAM81A	0.644518	5.54208	11.0574	0.00704703	0.0835691
COTL1	0.971829	6.4526	11.0563	0.00704817	0.0835691
CHI3L1	-1.19457	4.84056	11.0534	0.00705821	0.0835848
TCF7L2	-0.456982	9.0405	11.0478	0.0070636	0.0835848
HERC5	0.835415	4.7025	11.0399	0.00708137	0.0836608
MICALL1	0.922189	3.16934	11.0522	0.00708415	0.0836608
CD47	-0.722138	7.18455	11.0033	0.00714697	0.0838507
SLC51A	1.06667	2.90338	11.0366	0.00713	0.0838507
CCNJL	-0.996869	4.10122	11.0017	0.00716394	0.0838507
DNAJB9	-0.837762	4.03834	11.0058	0.00715565	0.0838507
HABP4	0.51269	6.35435	10.9973	0.00715845	0.0838507
FGFR2	-0.582879	8.17585	10.9952	0.00716192	0.0838507
LINGO1	-1.28575	2.29256	11.0184	0.00712835	0.0838507
SEZ6L2	-1.61499	3.02189	11.0809	0.0071122	0.0838507
RAB31	-0.656708	7.42479	10.9953	0.00716194	0.0838507
NSUN7	1.47424	3.8362	10.9914	0.00717862	0.0838879
RGS3	0.806352	4.89208	10.9863	0.00718129	0.0838879
TMEM138	0.666438	4.31177	10.9791	0.00719743	0.083911
SLC19A1	-0.78698	4.27204	10.9834	0.00719324	0.083911
PLCE1	1.27071	7.86988	10.9683	0.00721284	0.084008
MOBP	1.82558	3.58061	10.9632	0.00723856	0.0841547
TOLLIP	-0.618991	4.34329	10.9582	0.00723965	0.0841547
HFM1	0.54642	6.17791	10.9495	0.00724944	0.0841859
TFPT	-0.869881	2.8846	10.9627	0.00732116	0.0849355
CSPG5	-1.44409	6.21012	10.9061	0.00733344	0.0849947
KCNH1	1.1569	4.07256	10.9045	0.00734206	0.0850115
ADAMTS5	1.30855	3.42516	10.8917	0.00737817	0.0853462
MYO6	-0.556375	8.90712	10.8682	0.00740616	0.085544
CCDC102B	0.473862	6.65089	10.8666	0.00740972	0.085544
DNAH8	1.34909	2.30345	10.9191	0.00742204	0.0856028
ITGA2	2.02704	5.94929	10.8542	0.00743465	0.0856038
GPAA1	-0.795169	4.16534	10.8584	0.00743658	0.0856038
AHR	2.00303	3.70606	10.849	0.00745724	0.0857583
RPLP1	-0.987234	6.27122	10.8354	0.00747168	0.0857692
NUBP2	-0.921757	3.15093	10.8719	0.00747267	0.0857692
ATP13A2	-0.700706	4.34716	10.8315	0.00748652	0.085845
PSRC1	1.33755	4.29015	10.8179	0.00751084	0.0859341
GYPC	1.54514	2.52673	10.8548	0.00751888	0.0859341
TMEM67	0.661076	6.05216	10.8073	0.00752756	0.0859341
CHRNE	0.808714	4.02803	10.8092	0.00753057	0.0859341
CXXC1	-0.884753	3.68664	10.8214	0.00752743	0.0859341
DPP10	1.30318	13.7006	10.7643	0.00761356	0.0867141
MLLT3	-0.593879	7.7658	10.7663	0.00760959	0.0867141
SV2A	-0.864537	3.25503	10.7871	0.0076283	0.0867313
ALG1L2	1.07615	3.50734	10.7606	0.00763704	0.0867313
NDUFA6	-0.915392	4.16627	10.76	0.00763428	0.0867313
TUBB2B	-0.94314	6.55272	10.7459	0.00765171	0.0868147
ATP6V1D	0.522212	6.1936	10.7343	0.00767522	0.0869981
PCBP1	-0.633075	4.4288	10.7291	0.00769229	0.0870452
ZBBX	1.92151	4.07821	10.7276	0.00769586	0.0870452
SLC24A1	0.860971	3.80185	10.7263	0.00770142	0.0870452
CLNS1A	0.433508	6.45147	10.7152	0.00771433	0.0871079
EFCAB6	0.495281	6.52814	10.7093	0.00772652	0.0871625
CTSB	-0.720514	5.36322	10.6945	0.00775891	0.0872688
WASF3	-0.579844	7.84153	10.6903	0.00776541	0.0872688
MYO1D	1.23728	3.74114	10.6968	0.00776328	0.0872688
ZFP64	0.582625	5.38746	10.6949	0.0077574	0.0872688
AQP11	0.759293	4.12603	10.6772	0.00779938	0.0875674
TTYH3	-0.814744	5.57892	10.6679	0.00781394	0.0876478
PLOD2	-0.438908	7.33938	10.6586	0.00783182	0.0877113
SLC46A1	-1.05722	2.93036	10.7077	0.00783441	0.0877113
SASH1	-0.532227	9.6238	10.6433	0.00786378	0.087957
PRELP	-1.11414	4.10663	10.6298	0.00790845	0.0883732
IFI16	1.26484	5.40832	10.6179	0.00791892	0.0884068
P3H4	-0.650822	4.0319	10.6182	0.00793006	0.0884478
CRLS1	0.584477	5.69018	10.6079	0.00794001	0.0884755
ARL15	0.885308	6.12222	10.6038	0.00794829	0.0884845
SOX4	1.38439	2.77049	10.6036	0.00800948	0.089082
QRICH1	0.617127	6.15894	10.5652	0.00803129	0.0891571
ERLIN2	-0.575829	5.5552	10.5678	0.00802658	0.0891571
YPEL5	-0.712821	4.65295	10.543	0.0080842	0.0891596
SH3D19	0.719927	6.25458	10.5552	0.00805283	0.0891596
SH3RF1	-1.18344	7.47727	10.545	0.0080745	0.0891596
WASHC1	-0.650109	4.80832	10.547	0.00807442	0.0891596
CEP152	-0.831288	4.52577	10.5444	0.00808268	0.0891596
ZNF85	0.918266	4.22307	10.5634	0.00804026	0.0891596
RUVBL2	-0.732148	3.58932	10.5671	0.00805793	0.0891596
MFSD2B	1.01222	2.77816	10.5488	0.00812871	0.0894673
DNAJB6	-0.532137	6.34057	10.5178	0.0081345	0.0894673
SLC25A11	-0.939025	4.07301	10.5244	0.00813476	0.0894673
LRRTM3	2.30963	4.71515	10.5122	0.00815017	0.0894706
GPC6	1.14762	8.96385	10.5108	0.0081492	0.0894706
ERMARD	0.57447	6.01378	10.4999	0.00817407	0.0896499
ZNF607	0.742581	3.76741	10.4975	0.00819016	0.0897432
LRP1	-0.569588	7.76177	10.461	0.00825975	0.0904221
C12orf29	-0.723013	4.17831	10.4532	0.00828815	0.0905657
CA11	-0.628269	4.05299	10.456	0.00828371	0.0905657
PPP1R3G	-2.25307	2.02457	9.98745	0.00830714	0.0906894
TMED7	-0.794774	5.14266	10.4359	0.00831916	0.090737
KHDC1	0.665741	4.89987	10.4244	0.00834471	0.090802
STX3	1.39557	3.02059	10.4394	0.00834811	0.090802
NYNRIN	-1.08611	2.25706	10.4424	0.00834349	0.090802
SMIM5	1.76992	2.10131	10.4513	0.00841816	0.0914799
TMEM104	-0.902589	5.0195	10.3824	0.0084414	0.0916483
TEX264	-1.02795	3.94798	10.3751	0.00847538	0.0916812
TRMO	0.689397	4.15754	10.372	0.00846836	0.0916812
PSME2	-0.668672	4.56348	10.3783	0.00845338	0.0916812
P4HB	-0.679296	5.28622	10.3691	0.00847073	0.0916812
PDE5A	0.676469	6.76525	10.3623	0.00848422	0.0916931
CD247	1.39682	2.39793	10.4047	0.00849691	0.0917465
RPS18	-0.997249	5.19185	10.3529	0.00850878	0.091791
RFTN1	1.87923	5.62581	10.3393	0.00853843	0.0919165
TET2	0.476983	7.2547	10.3366	0.0085437	0.0919165
NTM	-0.558168	11.9772	10.3423	0.00853022	0.0919165
SDCCAG8	0.53394	8.85	10.3295	0.00856001	0.0919875
RPS6	-0.634034	5.26109	10.3281	0.00856582	0.0919875
SLITRK5	1.83369	5.03412	10.3189	0.00858724	0.0921339
CPEB3	-0.808657	7.97386	10.2987	0.00863224	0.0925329
DGCR8	0.784099	5.4879	10.2913	0.00865122	0.0926526
HSD11B1	1.4822	3.49234	10.283	0.00868702	0.0928351
MGST2	0.770695	3.90134	10.2764	0.0086948	0.0928351
OGFRL1	0.810783	9.09326	10.2669	0.00870745	0.0928351
MAPK4	-0.583136	8.34373	10.2688	0.0087031	0.0928351
FOXRED2	-0.772277	4.34237	10.2829	0.00867857	0.0928351
MUL1	-0.813328	3.50587	10.2757	0.00872702	0.0929596
TMEM269	1.56348	1.70591	10.302	0.00873483	0.0929596
CLMP	1.0887	4.13981	10.2528	0.00874815	0.0930178
VDAC1	-0.580817	5.17983	10.2466	0.00875902	0.0930498
SCNN1D	-0.983734	3.06702	10.2779	0.00877523	0.093103
SKAP1	2.50176	1.59816	10.1712	0.00877975	0.093103
SLCO2B1	2.00363	1.40369	10.1574	0.00880346	0.0931951
ZCCHC3	-0.85998	3.17232	10.2575	0.00880416	0.0931951
PHYHD1	0.404564	7.16121	10.2103	0.00884394	0.0935325
ZNF483	0.516525	6.24925	10.2005	0.00886805	0.0936061
MPPED2	-0.728098	7.50983	10.2004	0.00886785	0.0936061
YWHAB	-0.684214	5.53085	10.1983	0.0088746	0.0936061
PTDSS1	-0.845685	4.01814	10.1967	0.00889315	0.0937183
ARHGAP35	-0.455262	7.53809	10.1828	0.00891102	0.0938231
KLHDC8A	1.68321	2.5817	10.1966	0.00896746	0.0939181
PCDH10	-0.427616	6.77069	10.1598	0.00896761	0.0939181
ST18	1.9588	4.57464	10.1767	0.00893019	0.0939181
FBLN5	1.8978	1.87741	10.2148	0.00895566	0.0939181
TTC3	-0.389007	7.97919	10.1639	0.00895725	0.0939181
SLC25A17	0.565691	6.09717	10.1719	0.0089381	0.0939181
DZIP1L	0.726298	4.71727	10.1453	0.00900667	0.0940777
PIWIL4	0.770216	4.69209	10.1508	0.00899312	0.0940777
KPNB1	-0.422694	6.43949	10.1469	0.0089998	0.0940777
ABCE1	-0.683289	4.66727	10.1377	0.00902762	0.0942133
CLTA	0.49149	6.13562	10.1279	0.00904707	0.0943332
ABHD10	0.600278	4.5823	10.1127	0.00908866	0.0944757
GMNC	2.60467	3.15808	10.1357	0.00907419	0.0944757
EFNA5	-0.628766	8.0189	10.1062	0.00910061	0.0944757
TUBGCP4	0.520369	4.90322	10.1101	0.00909385	0.0944757
ADGRG2	0.847839	4.61492	10.1081	0.00909984	0.0944757
CAPRIN2	-0.411391	6.33636	10.1025	0.00911065	0.094497
WTAP	0.507158	6.21569	10.0991	0.00911924	0.0945034
C2orf76	0.533344	5.98883	10.0875	0.00914849	0.0946144
STAG3	0.751319	5.2834	10.0899	0.00914344	0.0946144
CASC1	0.675055	5.40764	10.0857	0.00915392	0.0946144
SDC3	-1.07968	5.95207	10.0765	0.00917707	0.0947711
CFAP47	1.14806	6.8836	10.0717	0.00918815	0.0948028
NBPF11	0.516362	5.21549	10.0509	0.00924267	0.0949971
ITIH4	-0.939902	4.74572	10.0587	0.00922698	0.0949971
IER3	1.10345	2.62435	10.0878	0.00923398	0.0949971
REV3L	0.521817	9.34318	10.0608	0.00921545	0.0949971
SLC52A2	-1.27968	2.69253	10.0953	0.0092551	0.0949971
PRDX5	-0.99369	4.60896	10.0504	0.00924939	0.0949971
CAPN8	1.75171	2.17382	10.0861	0.0092909	0.0950057
CARF	0.510608	6.49802	10.031	0.00929222	0.0950057
TMEM115	-1.5308	2.8701	10.0759	0.0093059	0.0950057
RORB	-0.916619	8.86733	10.0338	0.00928474	0.0950057
OPTN	0.612956	5.86772	10.0416	0.00926544	0.0950057
IFT88	0.480209	7.91929	10.0293	0.00929628	0.0950057
PYGB	-0.407848	6.83025	10.0233	0.00931208	0.0950057
NCK2	-0.544733	5.9964	9.99157	0.00939516	0.0955014
TMPRSS11D	1.19872	3.78334	10.0038	0.00937401	0.0955014
FAXDC2	-0.493947	6.70671	9.98292	0.00941711	0.0955014
PAMR1	-0.608687	9.67129	9.98497	0.00941122	0.0955014
BCL2L14	0.640392	6.59447	9.98516	0.00941119	0.0955014
CA12	-1.14789	4.58184	9.99801	0.0093857	0.0955014
ZSCAN2	1.08953	3.50483	9.99272	0.00940899	0.0955014
SLC25A27	0.510317	6.69371	9.97712	0.00943222	0.0955309
SERPINE3	1.41715	2.77917	10.0001	0.00943615	0.0955309
MYRF	1.68198	2.3605	10.0099	0.00947335	0.0957653
ITGB4	1.0986	7.63147	9.96054	0.00947546	0.0957653
C1orf122	-0.558536	5.5134	9.95797	0.00948405	0.0957703
ZNF460	0.785413	4.55986	9.95395	0.00949712	0.0958206
ABCA10	2.15424	2.1148	9.99052	0.00951352	0.0959044
TMEM126A	-0.843586	3.67194	9.95467	0.00952226	0.0959109
TAS1R1	1.76469	2.19607	9.97739	0.00957085	0.0962085
GAD1	-1.30701	2.64058	9.95975	0.00960079	0.0962085
ZDHHC11B	-1.44363	4.38138	9.91572	0.00960929	0.0962085
KIAA0825	0.411908	7.32396	9.92828	0.00956104	0.0962085
SPCS2	-0.597178	5.92273	9.90553	0.00962297	0.0962085
CCDC81	0.878898	3.65419	9.92327	0.0095891	0.0962085
CCL3	6.83979	1.71353	10.4118	0.00962491	0.0962085
TRAPPC5	-0.950841	4.13082	9.91332	0.0096159	0.0962085
ILVBL	-0.940624	3.97449	9.91366	0.00962044	0.0962085
BARD1	0.579699	5.50177	9.88925	0.009667	0.0965311
RTN4R	-1.75571	3.10096	9.93551	0.00967348	0.0965311
LRFN2	-1.39771	4.74214	9.88303	0.00969052	0.0966197
GORAB	0.75986	4.7154	9.87531	0.00970686	0.0966818
LRRC74B	2.08368	3.07317	9.88867	0.00971307	0.0966818
NDUFS8	-0.566305	4.72631	9.86297	0.00974196	0.0968066
RAN	-0.810407	4.4049	9.86739	0.00973385	0.0968066
MRPS28	0.485448	7.14207	9.8572	0.00975268	0.096832
ILDR2	-0.911492	5.12488	9.85078	0.00977365	0.0969589
A2M	0.9311	4.08274	9.83478	0.00982177	0.0973547
LPGAT1	0.454116	6.17532	9.82629	0.00983802	0.0973571
COL23A1	-1.59702	5.4441	9.82719	0.00983845	0.0973571
GBP3	1.29864	2.6916	9.83217	0.00989894	0.097582
POU3F3	-0.573534	6.26946	9.80163	0.00990633	0.097582
RAI14	-0.699864	5.79282	9.79728	0.00991909	0.097582
HERPUD2	-0.486711	6.57992	9.80669	0.00989196	0.097582
KIF21A	-0.450639	8.11508	9.79938	0.00991176	0.097582
CNTNAP4	1.37081	3.65731	9.79984	0.00992566	0.097582
CCL4	4.27804	1.66315	9.34588	0.00988585	0.097582
USF2	-0.592987	4.87742	9.79543	0.00992709	0.097582
CCDC173	0.808353	6.08289	9.78949	0.00994016	0.0975933
RPS17	-0.994505	3.83849	9.79731	0.00994471	0.0975933
SSRP1	-0.831446	3.48131	9.79586	0.00996834	0.0977079
CMTM3	1.60563	3.69035	9.77955	0.00998114	0.0977079
SREBF1	-0.774931	6.72265	9.77521	0.00997976	0.0977079
GLO1	-0.555389	5.58388	9.77215	0.00998961	0.0977101
CLIC4	1.03921	7.07881	9.76849	0.00999836	0.097715
LHX2	-0.872493	6.44813	9.76486	0.0100091	0.0977393
PDGFRB	-0.741535	7.29935	9.75363	0.0100402	0.0978146
ACO1	-0.396578	6.33625	9.75904	0.0100255	0.0978146
FAHD1	0.783932	3.64962	9.75865	0.0100416	0.0978146
ANXA1	2.37098	3.55947	9.73209	0.0101266	0.0985615
SLC35A3	0.474781	5.24567	9.70969	0.0101671	0.0987122
RANBP3L	-0.611496	9.13503	9.71094	0.0101614	0.0987122
TLK2	0.391612	7.11562	9.71102	0.0101614	0.0987122
TCTEX1D1	2.01761	3.54066	9.71305	0.0101771	0.0987292
CRELD2	-0.584048	4.51737	9.70216	0.0101938	0.0988098
SLC45A2	1.31148	2.36536	9.73913	0.0102082	0.0988363
ARID5B	-0.831435	5.80629	9.69347	0.0102132	0.0988363
ZNF248	0.377557	7.6763	9.68736	0.0102294	0.0989116
RCOR3	0.411023	7.55627	9.67914	0.0102531	0.0990607
STMN1	-1.05745	5.37639	9.66708	0.0102911	0.0993464
HAPLN2	1.21901	3.09298	9.67124	0.0103171	0.0993549
SAMD5	2.09257	3.92797	9.66153	0.010317	0.0993549
ALDH1L2	0.837113	4.17122	9.66378	0.010305	0.0993549
CAMK2N1	-0.866569	5.58339	9.61028	0.0104569	0.0998083
ATP2B4	-0.355185	8.24229	9.6276	0.0104036	0.0998083
REEP1	-0.90102	4.49197	9.63194	0.0103996	0.0998083
F11	1.77672	3.01603	9.63606	0.010429	0.0998083
LIX1	0.583576	6.54257	9.62699	0.0104059	0.0998083
TUBB	-0.606824	4.29666	9.6232	0.0104265	0.0998083
RPL8	-0.991124	5.3785	9.61216	0.0104522	0.0998083
ATP2A2	-0.565353	6.97987	9.63201	0.0103911	0.0998083
VWA3A	0.753751	6.16409	9.61917	0.0104293	0.0998083
ZNF232	1.41194	3.14298	9.62621	0.0104457	0.0998083
ZBED4	0.516289	5.16694	9.61697	0.0104373	0.0998083
ATP6V1G2	-0.973414	3.30739	9.62662	0.0104791	0.0999399
STAT2	0.561379	6.87593	9.59805	0.0104915	0.0999772
SDS	0.741013	5.86405	9.58649	0.0105267	0.100232
SH2B2	-1.04304	3.49998	9.59641	0.0105519	0.100391
LGR4	-0.532166	8.22119	9.5716	0.0105702	0.100485
SNIP1	0.709586	3.96785	9.56763	0.0105923	0.100533
MFSD3	-1.04388	2.49769	9.60949	0.0105838	0.100533
UNC5C	-1.1444	7.06513	9.55486	0.0106212	0.100574
SRP14	-1.07073	6.34683	9.55709	0.010615	0.100574
TUBGCP6	-0.771463	4.35642	9.55777	0.0106221	0.100574
TMCC3	1.16677	4.30848	9.54142	0.0106676	0.100886
ITM2B	-0.625597	8.01024	9.53794	0.010672	0.100886
FBN1	0.487774	6.59692	9.53437	0.0106833	0.100912
MAP2K1	-0.494535	5.78222	9.53191	0.0106918	0.100912
BRI3BP	-0.640911	4.37681	9.52896	0.0107084	0.100988
NBPF10	-0.706091	3.86714	9.52427	0.0107356	0.101164
NR2F6	-0.664377	3.53744	9.51037	0.0107951	0.101644
ELMOD1	-1.44113	3.62496	9.50934	0.0108222	0.101737
GTF2H3	-0.500869	5.41735	9.49166	0.0108159	0.101737
GRIA2	-1.05049	8.25851	9.48401	0.0108375	0.1018
HAVCR2	0.662025	4.91758	9.47461	0.0108696	0.10186
ARHGAP18	1.78495	2.83747	9.49948	0.0108609	0.10186
ERCC2	-0.641243	4.1345	9.48065	0.0108611	0.10186
SLC16A14	1.08351	3.23773	9.4784	0.0108862	0.101935
NME1	-0.845501	3.20034	9.48619	0.0109101	0.102077
SETDB1	0.397049	5.80704	9.4576	0.0109207	0.102096
CWC15	-0.653676	4.53686	9.45131	0.0109465	0.102176
MAPKAPK5	0.634722	5.48325	9.45112	0.0109414	0.102176
ZNF425	0.605972	4.71176	9.44742	0.0109554	0.102178
KLC1	-0.386888	7.46821	9.44218	0.010968	0.102216
C1orf54	-0.626353	5.43562	9.43512	0.0109923	0.102293
AGBL3	0.584364	5.79636	9.4316	0.0110022	0.102293
ADRM1	-0.806972	3.29635	9.4557	0.010994	0.102293
ZNF7	0.668356	5.02698	9.42336	0.0110298	0.102469
GMPR2	-0.663174	3.38078	9.43631	0.0110397	0.102481
IFI44	0.73599	5.16487	9.41302	0.011062	0.102608
EVI5	0.47811	7.97822	9.36882	0.011201	0.102611
CD160	1.52161	1.91676	9.44408	0.0111303	0.102611
RBM34	0.913429	3.03032	9.40571	0.0111325	0.102611
DAG1	-0.570737	6.19095	9.36972	0.0111991	0.102611
MRPL47	-0.713686	3.69469	9.39096	0.0111604	0.102611
MYLIP	1.04084	3.33167	9.38255	0.0111839	0.102611
MAP7	0.477761	8.55318	9.39867	0.0111054	0.102611
ECD	0.474964	5.67467	9.39053	0.0111328	0.102611
PAPSS2	2.44427	3.5612	9.41519	0.0110832	0.102611
PZP	1.01154	4.06139	9.38796	0.0111484	0.102611
DYNLL1	-0.555284	6.67741	9.37855	0.0111703	0.102611
RHOJ	-0.811089	7.90286	9.38062	0.0111632	0.102611
SLC24A5	0.997679	2.66825	9.42092	0.0111244	0.102611
ADAMTSL3	1.60102	8.92205	9.39865	0.0111054	0.102611
ASPHD1	0.630086	4.37939	9.37321	0.0111931	0.102611
MPRIP	-0.512053	7.33516	9.40338	0.0110906	0.102611
DDX25	-0.505949	4.54365	9.36493	0.0112206	0.102711
SETD7	0.707036	5.07976	9.35285	0.0112551	0.102947
TRANK1	0.797638	4.93565	9.34879	0.0112688	0.102993
UNC50	-0.556932	4.79488	9.33514	0.0113153	0.103338
ZMYND8	-0.489279	7.63258	9.32286	0.0113504	0.103579
FAM228B	0.40376	7.44857	9.30657	0.0114038	0.103827
TADA3	-0.53787	5.32621	9.30868	0.0113994	0.103827
MNS1	0.752827	4.53977	9.30955	0.0113988	0.103827
CPVL	0.748365	4.04921	9.29189	0.0114614	0.10417
CLDN12	-0.505436	5.67647	9.28786	0.0114672	0.10417
NLRC3	0.980783	3.33653	9.29539	0.011468	0.10417
PTPRC	1.92202	1.47551	9.25409	0.0114861	0.104188
HSPBAP1	0.647222	5.01063	9.2794	0.0114963	0.104188
NMRK1	0.611368	4.57835	9.28003	0.0114962	0.104188
TAC4	1.30889	2.58012	9.29773	0.0115338	0.104415
SMC1B	1.78702	2.62041	9.29596	0.0115389	0.104415
FANCD2	1.43954	2.24051	9.30978	0.0115511	0.104445
ENPP1	1.27677	2.19994	9.30072	0.0115841	0.104489
ZC2HC1A	0.575001	7.59613	9.25443	0.0115769	0.104489
FIBP	-0.902235	3.28744	9.27659	0.0115781	0.104489
CHST6	1.17571	5.48748	9.2506	0.0115912	0.104489
PLEKHO1	-0.671957	5.20421	9.23109	0.0116586	0.104525
CEP135	0.638366	4.85931	9.23799	0.0116355	0.104525
C5orf34	0.948923	2.72775	9.2631	0.0116319	0.104525
SYNJ2	1.37784	2.85462	9.24954	0.0116614	0.104525
RBM4B	0.711799	4.79388	9.2309	0.0116597	0.104525
FAM222A	1.03298	3.48535	9.23779	0.011654	0.104525
ZNF492	-1.84759	2.1729	9.10538	0.0116659	0.104525
BRD1	0.44781	6.04074	9.24648	0.0116044	0.104525
SLC44A1	0.441012	8.06146	9.21895	0.0116963	0.104643
RPL6	-0.662219	5.98304	9.21924	0.0116967	0.104643
ST6GAL1	1.67861	6.68376	9.21099	0.0117238	0.104807
LRP8	-0.823955	5.3879	9.20227	0.011756	0.105015
KIFC2	-0.735824	4.52686	9.19968	0.0117702	0.105063
B3GAT2	1.23519	7.55165	9.19083	0.0117924	0.105181
ESRRG	-0.720261	8.95616	9.16333	0.0118868	0.105247
CLSTN2	2.19473	5.45342	9.17275	0.0118564	0.105247
PCDHB16	1.67052	3.68094	9.18138	0.0118407	0.105247
PCDHB12	0.940375	2.78624	9.19097	0.0118681	0.105247
CYFIP2	-0.555782	7.67433	9.17195	0.0118572	0.105247
SLC15A4	0.49653	5.11859	9.161	0.0118975	0.105247
HS6ST3	1.33549	7.13381	9.18161	0.0118241	0.105247
LAMP1	-0.457582	5.77314	9.16126	0.0118956	0.105247
GINS3	1.71943	8.7516	9.16741	0.0118727	0.105247
SLC47A2	2.58542	4.96058	9.16151	0.0118973	0.105247
NOP56	-0.581098	4.36105	9.18388	0.0118257	0.105247
TEX10	0.53162	4.9536	9.15463	0.0119202	0.105291
C16orf89	-0.552273	5.14351	9.15506	0.011919	0.105291
THOC7	-0.600915	4.75242	9.14806	0.0119455	0.105436
CEP170	0.412756	7.68706	9.14351	0.0119557	0.105447
SEC31A	0.373177	6.8202	9.13812	0.0119748	0.105458
FRMPD2	0.616222	7.39192	9.13887	0.011972	0.105458
TESK2	0.651913	8.03715	9.1282	0.012009	0.105678
CASKIN1	-0.472417	6.43656	9.12601	0.0120176	0.105678
RHBDL2	0.539601	5.85918	9.12143	0.012034	0.105688
TIMM13	-0.854928	3.88875	9.12431	0.0120476	0.105688
ZNF627	0.561617	5.14777	9.1206	0.0120382	0.105688
HSPBP1	-0.807362	2.75125	9.1533	0.0120633	0.105688
CFAP61	1.33103	3.86016	9.1166	0.0120616	0.105688
MLIP	2.58739	2.28273	9.1183	0.0121132	0.105991
P4HA1	-0.581297	7.31584	9.09794	0.0121158	0.105991
SYNPO2	1.08323	7.76705	9.09146	0.0121386	0.106033
CLCN7	-0.612449	5.04231	9.09279	0.0121379	0.106033
CCDC65	0.696922	4.39937	9.0895	0.0121516	0.106069
KIAA2012	1.59804	2.86883	9.09496	0.0121923	0.106298
RPN2	-0.467842	5.57036	9.07591	0.0121958	0.106298
GAL3ST2	2.03239	1.8817	9.10058	0.01223	0.106518
WDSUB1	0.548424	6.01579	9.0269	0.0123711	0.10712
SLC25A26	0.457078	6.38743	9.04334	0.0123112	0.10712
MELTF	1.21065	2.26634	9.07089	0.0123715	0.10712
MBOAT1	1.59703	2.29675	9.07752	0.0123412	0.10712
XRRA1	0.925702	7.19047	9.03595	0.0123376	0.10712
SLCO1A2	1.62917	4.37351	9.04137	0.0123241	0.10712
TRIM9	-0.646268	8.74479	9.02791	0.0123663	0.10712
PPL	1.18588	3.18253	9.03936	0.0123621	0.10712
THNSL1	0.686241	3.78434	9.02488	0.012392	0.107219
WDR17	-0.643191	7.97428	9.01265	0.012422	0.1074
SLC38A6	0.615326	6.32224	8.99804	0.0124759	0.107788
ARF1	-0.763107	4.93492	8.98589	0.0125249	0.107836
PIK3CB	0.572058	7.28088	8.98153	0.0125362	0.107836
TRIB1	-1.11134	4.82291	8.98342	0.0125361	0.107836
PTAR1	-0.640871	7.19343	8.98939	0.0125074	0.107836
N4BP2L2	0.376699	9.21319	8.99246	0.0124957	0.107836
CEP112	0.54256	8.00407	8.98425	0.0125259	0.107836
RPL39L	1.1336	3.3708	8.9853	0.0125486	0.107865
FBXO43	1.19073	2.36385	9.01142	0.0125723	0.10799
MFSD8	0.45388	5.42746	8.96742	0.0125899	0.108064
KAZN	1.08172	9.1807	8.96213	0.0126076	0.10808
AC104532.2	0.887635	3.96268	8.96442	0.0126101	0.10808
KLF15	-0.830308	4.90492	8.95882	0.0126255	0.108133
RPS27A	-0.947405	5.64555	8.94707	0.012666	0.108402
EIF4ENIF1	0.475419	5.67056	8.94439	0.0126752	0.108403
DCLK2	0.656543	10.939	8.93291	0.0127166	0.108549
NR3C1	-0.490783	7.00819	8.93217	0.0127198	0.108549
GAL3ST4	0.990074	2.74773	8.95886	0.0127046	0.108549
DPYD	1.47815	6.50978	8.92081	0.0127627	0.108551
TMEM185B	-0.946295	2.88147	8.95823	0.0127613	0.108551
MAP1B	0.708981	7.92418	8.9198	0.0127659	0.108551
ZNF600	1.49771	2.21707	8.96832	0.0127557	0.108551
NBDY	-0.425943	6.02255	8.92434	0.01275	0.108551
ARFGEF3	-0.581813	5.91197	8.91523	0.0127847	0.108617
ARL1	-0.64311	4.2014	8.91637	0.012792	0.108617
ANGPT2	0.930613	5.15207	8.90262	0.0128333	0.10889
KCNT2	2.6024	4.51071	8.90095	0.0128456	0.108916
CCDC39	1.14753	3.26345	8.90009	0.0128732	0.109072
APEH	-1.12001	2.89965	8.92343	0.0128997	0.109219
SLC35C2	-0.741311	5.41829	8.88224	0.0129112	0.109238
UGT8	1.75645	3.20968	8.88653	0.0129341	0.109353
TAPBP	-0.489432	5.67446	8.86925	0.0129599	0.109493
TMEM129	-0.854769	3.88032	8.86883	0.0129861	0.109637
ENPP4	-0.517394	4.62566	8.85603	0.0130157	0.109809
MLLT11	-0.912077	3.29521	8.86862	0.0130393	0.109888
DISC1	0.971699	3.38723	8.85353	0.0130456	0.109888
TEX9	0.616659	6.7912	8.8447	0.013053	0.109888
SRGAP3	-0.476833	8.83215	8.83753	0.0130803	0.11004
VCPKMT	0.750157	4.00676	8.83699	0.0130932	0.11007
OS9	-0.475221	4.92752	8.82793	0.0131223	0.110236
TPD52	1.05097	4.05648	8.81873	0.0131631	0.110423
ARHGDIA	-0.708978	3.96054	8.82307	0.0131569	0.110423
NR2E1	-0.614738	4.91543	8.8117	0.013186	0.110507
ZNF107	0.530652	5.34913	8.80686	0.013202	0.110507
TBX5	1.28736	3.50064	8.81258	0.0131993	0.110507
CKLF	0.762287	4.14429	8.80648	0.0132105	0.110507
PIFO	1.31542	4.12302	8.80272	0.013225	0.11055
STMN3	-0.809525	4.26043	8.79753	0.0132502	0.110683
SLCO3A1	1.31719	7.15562	8.79031	0.0132654	0.110732
ASB14	1.29407	2.74495	8.80615	0.0132878	0.110841
HDAC10	-0.79914	3.66431	8.7915	0.0132985	0.110852
TNF	6.57786	1.48961	9.17481	0.0133345	0.110896
CISD1	-0.550267	5.2589	8.77434	0.0133314	0.110896
SMPD1	-0.615756	3.73396	8.7834	0.0133217	0.110896
POC1B	0.499225	6.73784	8.76883	0.0133506	0.110896
CCDC78	-1.40731	2.13181	8.71539	0.013344	0.110896
CANX	-0.500176	6.90772	8.7601	0.0133854	0.111029
RASGEF1C	2.27354	2.12302	8.79164	0.0133814	0.111029
DOCK10	1.39651	6.25658	8.74408	0.0134497	0.111384
NFKBIZ	1.07059	4.08003	8.74459	0.0134563	0.111384
FOLH1	1.7718	2.59007	8.77597	0.0134411	0.111384
TOP1MT	0.67419	3.76568	8.7406	0.0134785	0.111489
METTL7B	1.19508	2.02864	8.78172	0.0134921	0.111524
MYO7B	2.31859	2.27499	8.75927	0.0135106	0.111591
PPM1L	-0.338546	7.90332	8.722	0.0135379	0.111591
RPL7A	-0.715076	5.28114	8.72363	0.0135346	0.111591
TAOK2	-0.7468	4.03994	8.72731	0.0135353	0.111591
SNED1	1.03044	8.6002	8.7195	0.0135479	0.111596
ZNF467	-1.00329	2.69611	8.75489	0.0135662	0.111669
KIF27	0.496757	6.2072	8.70989	0.0135877	0.111768
SP140	0.764037	4.27641	8.70089	0.0136311	0.112047
PHKG1	0.560708	6.59999	8.69495	0.0136482	0.11211
ZBTB24	0.579826	4.23222	8.69455	0.0136578	0.112111
PAQR6	-0.57515	5.51608	8.67614	0.013727	0.112192
CCDC12	0.471989	5.34998	8.68021	0.0137101	0.112192
CD164	-0.696613	5.11396	8.67413	0.013737	0.112192
FSD1L	0.462531	6.0498	8.67348	0.0137366	0.112192
OTOG	1.33338	2.51408	8.71727	0.013683	0.112192
CYB561A3	0.909743	3.96249	8.67435	0.0137434	0.112192
CSAD	0.426627	6.66555	8.67331	0.0137369	0.112192
CDK5RAP3	-0.598712	5.68263	8.67518	0.0137306	0.112192
HCN1	2.23523	4.98236	8.65722	0.0138064	0.112243
CTNNA3	2.31913	8.00454	8.65753	0.0138014	0.112243
SLC22A6	-1.19303	3.11739	8.69092	0.0137867	0.112243
CHST11	-0.782564	7.6406	8.65999	0.0137915	0.112243
PPIB	-0.503432	5.41551	8.66065	0.0137911	0.112243
RPS6KB1	0.491188	6.0373	8.66761	0.0137609	0.112243
KIAA1841	0.500637	6.19805	8.63649	0.0138896	0.112449
SF3B1	-0.413876	6.88578	8.64196	0.0138665	0.112449
CPEB4	-0.447597	8.79167	8.63911	0.0138778	0.112449
TYW1	0.407398	7.10186	8.63933	0.0138772	0.112449
DDX6	0.39519	6.79723	8.63796	0.0138831	0.112449
DNAJC22	1.56868	2.90079	8.64734	0.0139085	0.112449
DACH1	-1.52599	4.43271	8.6339	0.0139172	0.112449
SPRED1	-0.865643	7.78335	8.63237	0.0139061	0.112449
RSL24D1	-0.830256	4.01451	8.65273	0.0138422	0.112449
ATXN7L2	-0.859528	2.44164	8.66009	0.0139446	0.112593
REL	0.568425	4.75505	8.61032	0.0140028	0.112985
SPCS3	-0.519692	5.20344	8.59744	0.0140562	0.113185
GPC5	-0.695209	12.2915	8.59905	0.0140458	0.113185
OMG	-0.533083	5.87911	8.5992	0.0140468	0.113185
ARRDC3	0.842472	5.00219	8.58798	0.0140959	0.113351
SVIL	1.06706	4.34543	8.59005	0.0140908	0.113351
PDPN	0.944331	4.18417	8.58471	0.0141151	0.113428
CASP2	0.790706	3.69557	8.57819	0.0141517	0.113559
CARNS1	2.09605	2.43213	8.60842	0.014145	0.113559
URI1	0.425995	7.19173	8.57219	0.0141601	0.113559
FXR1	-0.404034	7.1189	8.56262	0.0142011	0.113744
C9orf92	1.46123	2.69382	8.58346	0.0142113	0.113744
JAG1	-1.0565	2.86538	8.59591	0.014212	0.113744
WIF1	-1.67088	8.17986	8.55128	0.0142496	0.113968
MX1	1.03719	4.04051	8.54477	0.0142878	0.114196
ANGPT1	1.64224	8.16717	8.52886	0.0143461	0.114585
UBE4A	-0.418017	6.22848	8.51908	0.0143897	0.114856
SLC8B1	0.748739	6.08712	8.50922	0.0144326	0.115121
LAMB2	-0.74284	4.39753	8.50553	0.0144588	0.115252
ERBIN	0.469445	9.24587	8.49815	0.0144799	0.115335
SALL1	-0.740411	4.01552	8.50083	0.0144887	0.115335
MXD1	-1.42492	6.19225	8.49081	0.0145138	0.115458
CMTR2	0.61176	4.65185	8.47705	0.0145778	0.115889
IGSF6	1.00242	2.49357	8.50376	0.0145916	0.11592
RSPO2	2.76111	4.54529	8.47041	0.014612	0.116005
UROD	-0.707974	3.60317	8.47358	0.0146294	0.116066
HECW2	1.73478	3.7942	8.45975	0.0146652	0.116167
PSMB6	-0.672218	3.89107	8.46316	0.0146586	0.116167
MSI2	-0.388964	11.0262	8.45475	0.0146716	0.116167
FAM178B	1.09564	2.27677	8.4871	0.0147012	0.116245
DOCK8	1.1594	2.73674	8.47054	0.0146953	0.116245
ARHGAP31	-0.579956	7.52797	8.44164	0.0147304	0.116321
RPL27	-1.08113	4.48043	8.44519	0.014726	0.116321
IL12RB2	1.26763	2.5933	8.45997	0.014762	0.116442
MRPS18A	-0.851877	3.75696	8.44171	0.0147654	0.116442
OSMR	1.03515	5.69135	8.42083	0.0148251	0.116835
RNF175	1.2592	4.42789	8.40945	0.0148814	0.117201
RNASEK	-0.736605	5.67821	8.40521	0.0148963	0.11724
SESTD1	0.363671	7.12149	8.39877	0.0149236	0.117273
AEBP2	0.453683	6.65817	8.39981	0.0149192	0.117273
RPS21	-0.904268	4.97717	8.3985	0.0149301	0.117273
PEA15	-0.911242	5.93524	8.39314	0.0149508	0.11734
ZNF490	0.512933	5.56566	8.39144	0.0149585	0.11734
F3	-0.769675	8.12009	8.38347	0.0149932	0.117442
SH3PXD2B	-0.371261	7.73328	8.38173	0.0150012	0.117442
TMEM241	-0.899501	7.09774	8.38347	0.0149936	0.117442
ZNF350	0.622928	4.35446	8.37967	0.015018	0.117495
SUGT1	-0.426669	6.01733	8.37116	0.0150508	0.117674
GRAMD1A	-0.471559	5.24742	8.3623	0.0150935	0.11793
TMPRSS11A	1.24121	2.96482	8.36805	0.0151276	0.118119
SPCS1	-0.892534	5.11176	8.35044	0.0151497	0.118213
C4orf3	-0.858027	4.0102	8.34854	0.0151763	0.1183
PTPRQ	2.51827	1.26793	8.17054	0.0151807	0.1183
SPEG	-0.493465	5.49942	8.33684	0.0152103	0.118453
RNF220	-0.884265	6.6808	8.33303	0.0152265	0.1185
ZBED5	0.517263	6.14656	8.32772	0.0152514	0.118617
MAPK8IP1	-1.00143	3.95702	8.31873	0.0153206	0.119076
COL5A2	0.424025	5.81142	8.30335	0.0153659	0.119292
RHBDL3	-0.846116	5.7595	8.30297	0.0153684	0.119292
SCPEP1	0.46907	6.18715	8.29938	0.0153842	0.119336
WWTR1	0.610799	7.57525	8.29071	0.0154243	0.119537
C21orf62	0.967471	4.46531	8.29072	0.0154303	0.119537
C1orf162	-0.96651	1.7883	8.18401	0.0155085	0.119601
DNAJB2	-0.524047	5.10638	8.27867	0.0154854	0.119601
ABTB1	-1.29805	2.74457	8.30905	0.0155093	0.119601
ZSWIM6	-0.516488	9.70346	8.27609	0.0154934	0.119601
FKBP4	-0.945662	3.43072	8.28922	0.015505	0.119601
SFSWAP	-0.500808	6.76354	8.28054	0.0154729	0.119601
SS18	0.356709	6.44781	8.27608	0.0154942	0.119601
MIA2	0.36746	6.48497	8.27068	0.0155198	0.119605
BHMT	1.17762	2.49952	8.28757	0.0155778	0.119889
SRPRA	-0.567064	4.46052	8.25845	0.0155871	0.119889
LIG4	-0.668968	4.81114	8.26097	0.0155718	0.119889
HILPDA	1.3336	4.81197	8.24311	0.0156553	0.120101
ACSM5	1.03171	3.59118	8.2483	0.0156473	0.120101
RNF138	0.484332	5.69464	8.24804	0.015629	0.120101
ASIP	0.984987	2.52888	8.27393	0.0156358	0.120101
KIF13B	0.483877	6.37446	8.23806	0.0156762	0.120184
EEF1AKMT1	0.510753	5.7753	8.2347	0.0156931	0.120236
ZNF114	1.0079	3.30137	8.23692	0.0157149	0.120325
CXCR4	-0.963485	2.7061	8.25347	0.015775	0.120707
HS3ST1	2.95053	2.25126	8.20063	0.0158185	0.120915
TXLNB	0.898116	3.3949	8.21388	0.0158225	0.120915
PGAM1	-0.595746	4.81316	8.19272	0.015902	0.121444
METTL5	-0.516895	4.48136	8.19107	0.0159131	0.12145
SERP1	-0.374834	6.93469	8.18718	0.0159234	0.121451
RGPD2	3.48329	2.25955	8.10385	0.0159647	0.121609
CCDC91	0.522915	8.0353	8.18049	0.0159558	0.121609
ZNF462	-0.429282	7.69093	8.17339	0.0159911	0.121731
SLC38A4	1.07202	2.77415	8.18775	0.0160099	0.121797
IGSF3	1.43119	1.85596	8.19546	0.0160844	0.122242
SIDT2	-0.561785	4.6138	8.15517	0.0160891	0.122242
MTRF1L	0.435012	5.29122	8.15152	0.0161017	0.12226
CFAP58	1.589	2.95014	8.15993	0.0161246	0.122355
KCNQ4	1.49766	2.12545	8.16543	0.016235	0.122877
FLVCR1	0.533115	5.21687	8.12694	0.0162248	0.122877
GSN	-0.400172	7.3112	8.1266	0.0162241	0.122877
KLHL26	-0.628808	3.96891	8.13489	0.0162038	0.122877
NOL9	0.429972	5.1197	8.12258	0.0162471	0.122891
ANGEL2	0.445846	6.05311	8.11261	0.0162954	0.123021
ZNF620	0.643075	3.54344	8.11946	0.0162852	0.123021
COX7A2	-0.702218	5.12594	8.11121	0.0163058	0.123021
COQ9	-0.415736	5.50575	8.11089	0.0163054	0.123021
IK	-0.535153	5.01569	8.10237	0.0163509	0.123282
SLC38A9	0.475524	5.80475	8.09131	0.0164037	0.123602
DCUN1D1	-0.544512	6.89415	8.07854	0.0164679	0.124007
SIGMAR1	-0.817634	2.89708	8.10431	0.0164848	0.124055
EHD2	-0.549802	4.08728	8.07518	0.0165016	0.124102
RSPH3	0.455979	5.84186	8.06779	0.0165239	0.124191
ADGRB2	-0.688257	4.2598	8.05126	0.0166219	0.12477
MOB1B	0.72231	6.90674	8.04995	0.0166147	0.12477
CELF2	-0.474825	9.76191	8.0446	0.016642	0.124805
PLCB1	-0.68214	9.71234	8.0435	0.0166477	0.124805
MED23	0.433	5.55027	8.0305	0.0167172	0.12497
HGF	-1.67148	3.53026	8.05219	0.016708	0.12497
ZNF487	0.583338	5.23201	8.03553	0.0166917	0.12497
PRKCSH	-0.561073	4.68139	8.031	0.0167201	0.12497
PHF21B	-0.413345	8.39591	8.0291	0.0167225	0.12497
CPT1C	-0.855677	3.82738	8.0232	0.0167875	0.125298
TXN2	-0.595436	4.28331	8.01911	0.0167875	0.125298
NRXN1	-0.9545	12.2094	8.00004	0.0168747	0.125854
FUCA2	0.669019	4.77357	7.99931	0.0168833	0.125854
SFXN2	0.563753	4.13167	7.98398	0.0169704	0.126424
CFAP100	0.943336	4.51195	7.96788	0.0170514	0.126708
ADAMTS3	1.04045	4.17624	7.97368	0.0170238	0.126708
WSCD2	1.39528	2.71386	7.98773	0.0170474	0.126708
ABCA7	-0.887082	2.59219	8.00407	0.0170357	0.126708
RGS16	-2.21331	3.36414	7.99395	0.0170868	0.126892
AEBP1	1.30266	6.59768	7.95368	0.0171215	0.12707
SEMA3B	0.45563	6.44929	7.94702	0.0171575	0.127098
GAK	-0.483707	5.9404	7.94878	0.0171489	0.127098
F2R	1.38897	2.42798	7.97819	0.0171527	0.127098
PANX2	-0.83464	3.29465	7.95314	0.0172125	0.127426
HMGCLL1	0.765582	7.00301	7.93139	0.0172413	0.12748
OAZ1	-0.569916	5.31108	7.93267	0.0172375	0.12748
C10orf67	2.05489	1.80295	7.95174	0.0172539	0.127493
AGO3	0.33974	8.16039	7.91225	0.0173447	0.127495
CCT7	-0.696071	4.42948	7.91609	0.0173352	0.127495
NXF1	-0.709603	3.89361	7.92459	0.0173042	0.127495
CDK2AP2	-1.19129	3.41806	7.94008	0.0172889	0.127495
UBASH3B	-1.16584	3.03755	7.95122	0.0172897	0.127495
JAM3	0.496541	5.46646	7.90986	0.0173598	0.127495
MIDN	-0.863042	4.90795	7.92342	0.0172906	0.127495
C19orf25	0.417124	5.8849	7.90742	0.0173724	0.127495
ILF3	-0.429589	6.04445	7.91396	0.0173368	0.127495
IFNGR2	0.416796	6.04264	7.91348	0.0173392	0.127495
UQCR10	-1.04699	5.12666	7.90879	0.0173689	0.127495
CMTM6	-0.492923	4.49164	7.89877	0.0174278	0.127822
FZD1	-1.15004	2.33576	7.90916	0.0174413	0.127841
FGF2	-0.349427	7.74041	7.87422	0.0175533	0.12795
FAM218A	0.85135	3.12311	7.88776	0.0175308	0.12795
GPM6A	-0.500749	12.4255	7.88759	0.0174795	0.12795
AIMP2	0.502629	4.71146	7.88055	0.0175236	0.12795
CFTR	1.17402	2.36167	7.90667	0.0175516	0.12795
FANCC	0.910552	5.77768	7.88146	0.0175148	0.12795
RBM4	0.524163	5.91747	7.88247	0.017509	0.12795
RAPGEF3	-0.936019	6.50088	7.87566	0.0175463	0.12795
PLEKHM1	0.480291	5.23903	7.87543	0.0175493	0.12795
BTBD8	-0.525294	6.7241	7.86077	0.0176283	0.128242
TKT	-0.571036	6.47899	7.85491	0.0176612	0.128242
TM7SF2	-0.795968	4.96393	7.85869	0.0176452	0.128242
IFT46	0.548366	4.95865	7.86103	0.0176302	0.128242
DBX2	0.696483	4.62233	7.85432	0.0176692	0.128242
FAAP100	-0.829375	2.74996	7.89467	0.0176145	0.128242
ICAM1	2.16602	2.51187	7.87864	0.0176622	0.128242
ATAD3A	-0.630046	3.36081	7.85318	0.0177387	0.128305
BCAN	-0.861869	7.46467	7.84016	0.0177428	0.128305
ADGB	2.90905	1.73008	7.7736	0.0177277	0.128305
NELFB	-0.481703	4.28369	7.84819	0.0177102	0.128305
ARRDC4	1.40091	5.80202	7.84297	0.0177282	0.128305
ELOB	-0.900116	5.25489	7.84538	0.0177176	0.128305
PDC	1.01375	2.1979	7.87018	0.0177792	0.128427
SRGN	2.27872	1.58431	7.8071	0.0178031	0.128427
C17orf58	-0.962796	3.26271	7.85196	0.0177827	0.128427
CCT8	-0.660848	4.41851	7.83257	0.0177965	0.128427
IRAK4	0.589334	4.44177	7.82437	0.0178383	0.128446
CCDC122	0.818797	4.54381	7.82579	0.0178293	0.128446
EMC7	-0.513158	4.54313	7.82573	0.0178324	0.128446
LEKR1	0.541462	5.77377	7.81886	0.0178636	0.128496
UBTD2	0.537567	5.3443	7.81846	0.0178668	0.128496
GRM8	1.22077	3.5393	7.8193	0.0178837	0.128539
SON	-0.446318	9.01643	7.81191	0.0179013	0.128587
MIA3	-0.428008	6.15095	7.80297	0.0179532	0.128839
ADAMTSL1	1.30099	4.54289	7.80298	0.0179581	0.128839
CD151	-0.745074	4.29255	7.80008	0.0179826	0.128937
MFAP5	1.59147	2.44732	7.82148	0.018007	0.129032
FRMD5	0.63935	8.92271	7.79139	0.0180177	0.129032
RNF212B	0.76214	4.24905	7.78918	0.0180396	0.129111
TUBD1	0.658451	5.2302	7.78556	0.0180538	0.129135
EFCAB13	0.786385	5.75496	7.78311	0.0180665	0.129148
CDC25B	0.578111	5.16237	7.77464	0.0181165	0.129427
ABCA12	0.943017	3.5584	7.77394	0.0181414	0.129527
EGLN3	-0.623047	7.31732	7.76195	0.0181868	0.129694
CX3CL1	-1.90558	3.26886	7.79357	0.0181799	0.129694
EGR3	3.45255	1.05562	7.38541	0.0182013	0.12972
MLYCD	0.474074	5.88525	7.75393	0.018234	0.129875
DPM2	-0.708531	3.54346	7.76016	0.0182506	0.129915
PSMB5	-0.599097	4.56606	7.75016	0.0182636	0.12993
MOCS1	0.626286	4.36144	7.73869	0.0183293	0.129976
KIAA0895	0.502223	4.61105	7.74661	0.0182812	0.129976
FRMD4A	-0.920394	8.16741	7.7409	0.0183083	0.129976
CAPN5	0.894589	4.4616	7.74412	0.0182965	0.129976
CRYL1	0.47828	7.47441	7.73239	0.0183579	0.129976
ARPP19	-0.432611	5.5628	7.73626	0.0183376	0.129976
ITGA11	2.02616	1.42604	7.69998	0.0183286	0.129976
MPDU1	-0.664295	3.9142	7.73756	0.0183537	0.129976
REST	0.441482	5.95163	7.7241	0.0184074	0.130248
MACF1	-0.398304	11.1555	7.71906	0.0184355	0.130263
MEF2A	0.368405	7.86737	7.71917	0.018435	0.130263
ETFB	-0.493273	4.94648	7.71882	0.0184424	0.130263
VCAN	1.38075	8.97368	7.70601	0.0185121	0.130496
RCL1	0.355889	5.92299	7.71023	0.0184887	0.130496
RERG	-1.62156	7.32216	7.70487	0.0185195	0.130496
PTPRA	-0.356095	8.4891	7.70533	0.0185161	0.130496
MORN4	0.545289	4.9086	7.6975	0.0185666	0.13075
TAF11	0.492412	5.68945	7.68639	0.0186299	0.131118
SELENBP1	-0.519733	5.76481	7.68162	0.0186585	0.13118
SAMD4B	-0.490444	6.64127	7.68098	0.018661	0.13118
TXNDC15	-0.472548	5.09187	7.67601	0.0186944	0.131337
ZNF592	0.370375	6.14493	7.66857	0.0187353	0.131547
HHIPL1	-0.619961	5.8127	7.665	0.0187575	0.131625
DVL1	-0.522562	4.09402	7.66302	0.0187852	0.131663
MYO1F	0.971889	4.04809	7.66254	0.018782	0.131663
KCNV2	0.874264	2.47121	7.67891	0.018831	0.131686
C12orf42	1.01736	3.41005	7.66016	0.0188155	0.131686
MTHFS	0.60941	4.77916	7.65626	0.0188128	0.131686
SLC16A6	1.70413	2.47198	7.679	0.018833	0.131686
PLA2R1	2.48748	5.34142	7.65006	0.0188484	0.131717
MRPS18B	-0.617893	4.15844	7.65041	0.0188599	0.131719
STON1	2.12502	2.38965	7.6699	0.0188838	0.131746
C11orf80	0.741887	5.57942	7.64357	0.0188861	0.131746
SRGAP2B	0.987063	3.58094	7.64114	0.0189225	0.131776
UACA	0.741523	6.35242	7.64019	0.0189053	0.131776
OLIG1	-1.46922	3.39901	7.65818	0.0189237	0.131776
DNAJC19	-0.57584	4.52388	7.63251	0.0189609	0.13188
ELOVL7	2.25639	3.91516	7.63453	0.0189588	0.13188
TRIB2	-0.765628	4.57938	7.63045	0.0189735	0.13189
RXRA	-0.587137	5.85575	7.62636	0.0189902	0.131929
PRR3	0.521019	4.95921	7.6206	0.0190273	0.132032
GAS7	1.24229	4.38161	7.62188	0.019023	0.132032
GABRA2	-0.499835	9.31477	7.61327	0.0190678	0.132235
BTBD19	0.918951	2.71962	7.62234	0.0191215	0.13253
ZBTB8A	0.580766	5.01539	7.59902	0.0191588	0.132606
EGFR	-0.642438	7.96029	7.59938	0.0191529	0.132606
PPP1R14B	-0.730741	3.98731	7.60119	0.0191661	0.132606
MED16	-0.746703	3.26784	7.60894	0.019186	0.132667
CAMK1	-0.67347	5.09059	7.58061	0.0192734	0.132695
ATP11B	0.335872	6.23927	7.58114	0.0192661	0.132695
JADE1	0.458642	5.00762	7.58039	0.0192736	0.132695
PRKG1	0.66798	10.9341	7.57876	0.0192797	0.132695
POLD4	-0.589846	3.76377	7.58608	0.0192676	0.132695
PIGQ	-0.566083	4.51869	7.5866	0.0192414	0.132695
TRIM28	-0.802305	3.83116	7.58752	0.0192601	0.132695
RSPH14	1.00906	3.08768	7.59392	0.0192447	0.132695
OAF	-1.01165	7.11779	7.57102	0.0193283	0.132952
SLC28A1	2.27089	3.03544	7.57711	0.0193659	0.133133
ZNF516	-0.39097	7.23617	7.56087	0.019391	0.133229
LSM8	0.494122	5.36452	7.55921	0.0194035	0.133238
KCNJ3	1.62069	7.40072	7.55189	0.0194468	0.133299
ATP13A3	0.564749	6.84144	7.55023	0.0194575	0.133299
ELMO1	1.65012	3.86315	7.55343	0.0194536	0.133299
CORO2A	-1.75875	1.86872	7.35768	0.0194431	0.133299
RAB2A	-0.34915	7.12148	7.5359	0.0195472	0.133795
SULT1A2	1.75958	1.93469	7.5693	0.0195525	0.133795
EGR1	3.48804	5.26674	7.53151	0.0195832	0.133928
LPIN1	-0.338605	8.14921	7.52647	0.0196063	0.134008
SEMA4D	-0.506965	6.10707	7.51298	0.019693	0.134523
DPYSL5	-1.11673	2.56511	7.53335	0.019749	0.134543
UXS1	-0.476112	5.10257	7.5037	0.0197551	0.134543
ANKRA2	0.478449	4.83433	7.50233	0.0197641	0.134543
SMARCA2	-0.406311	8.62661	7.5042	0.0197472	0.134543
IRF7	0.976831	2.43985	7.53634	0.0197123	0.134543
CYP4F12	1.42097	5.15159	7.50314	0.019757	0.134543
MEX3C	0.53413	4.24976	7.50026	0.0197823	0.13459
HELQ	0.548966	5.31221	7.48603	0.019866	0.134839
NEK5	0.773799	4.77026	7.49061	0.019839	0.134839
PDIA3	-0.448707	6.14488	7.48475	0.0198728	0.134839
GALK2	0.388182	6.20618	7.48425	0.0198758	0.134839
ATP2C2	-0.978777	3.10181	7.5103	0.0198489	0.134839
ATP13A1	-0.856886	3.07447	7.49737	0.0199278	0.135114
TPST1	0.981852	7.81532	7.4703	0.0199644	0.135126
LARP4B	0.366041	7.04166	7.46692	0.0199865	0.135126
SETDB2	0.451113	5.84332	7.47206	0.0199546	0.135126
SPATA20	-0.724262	4.22202	7.47053	0.0199796	0.135126
ST6GALNAC2	1.13297	3.29932	7.47395	0.0199787	0.135126
PINK1	-0.591599	4.73256	7.46374	0.0200144	0.13516
VDAC2	-0.687986	4.95943	7.46392	0.0200116	0.13516
CDS1	-0.78369	5.54186	7.44701	0.0201181	0.135706
MRPS36	-0.52592	4.89406	7.44817	0.0201137	0.135706
ABCC4	0.976019	6.96298	7.44358	0.0201378	0.135761
RNFT2	-0.705005	4.5417	7.44001	0.0201714	0.13591
IL6ST	-0.386995	7.04293	7.435	0.0201939	0.135932
PILRA	0.565924	4.89675	7.4327	0.020213	0.135932
PI15	-1.73942	1.9215	7.26027	0.0202205	0.135932
CLTCL1	0.478632	5.46652	7.43288	0.0202096	0.135932
RPP21	-0.74778	3.48357	7.43792	0.0202394	0.135982
ARHGEF2	1.15662	3.59645	7.42042	0.0203132	0.136287
ASNSD1	-0.911489	2.67957	7.44866	0.0203016	0.136287
TRAF4	-0.819982	4.40359	7.41792	0.0203194	0.136287
GNA14	-0.713325	8.90339	7.41356	0.0203341	0.136308
SHISA4	-0.862052	4.43078	7.39897	0.0204441	0.136814
CP	1.97343	6.221	7.39847	0.0204349	0.136814
BBS10	-0.770035	2.97442	7.41994	0.0204406	0.136814
PPARG	1.48756	3.92236	7.38739	0.0205221	0.137156
GALNT16	0.964485	5.98489	7.38422	0.0205299	0.137156
ULK2	0.479863	6.91805	7.38672	0.0205123	0.137156
ETV4	0.775746	3.67098	7.38545	0.0205425	0.137162
C19orf18	0.815498	6.04872	7.37871	0.0205667	0.137246
AGPAT4	0.99748	5.01139	7.37446	0.0205974	0.137374
OPALIN	2.03056	3.12395	7.37726	0.0206417	0.137438
PDE4A	-1.09631	3.18117	7.38783	0.0206413	0.137438
TOP1	-0.41351	6.6756	7.37083	0.0206188	0.137438
CAGE1	1.31088	2.37556	7.3909	0.0206671	0.137454
ASB6	-0.675725	3.7269	7.36938	0.0206674	0.137454
RHOC	-0.757212	4.11193	7.36444	0.0206815	0.137471
WDPCP	0.414849	8.28345	7.35782	0.0207054	0.137552
KBTBD6	-1.20899	2.61839	7.38059	0.0207409	0.137711
CAMK2G	-0.357753	9.39907	7.34531	0.0207898	0.137804
SLC37A2	1.51732	1.73259	7.37594	0.0207795	0.137804
MPHOSPH9	0.397293	6.95604	7.34831	0.02077	0.137804
SPON2	1.19326	3.46357	7.34631	0.0208122	0.137875
PA2G4	-0.851236	4.6109	7.34119	0.0208281	0.137903
COX7C	-1.06507	5.94483	7.3218	0.0209519	0.138374
C6orf118	1.55296	2.60172	7.34703	0.0209173	0.138374
RPL35	-0.926068	5.33487	7.32119	0.0209583	0.138374
FBXW4	0.43324	7.00187	7.32163	0.0209513	0.138374
CD63	-0.649073	6.06112	7.31918	0.0209693	0.138374
ZNF582	0.631308	3.6446	7.32678	0.0209401	0.138374
PHLPP2	0.42915	6.0995	7.31319	0.0210099	0.138565
ILKAP	0.403911	6.55553	7.30227	0.0210844	0.13867
SENP2	0.411263	6.20364	7.30392	0.0210735	0.13867
ELOVL6	-0.483063	6.50309	7.30618	0.0210578	0.13867
VWA5A	0.695151	3.79034	7.3112	0.0210412	0.13867
CABLES1	-1.20031	8.72945	7.30394	0.0210722	0.13867
GRM7	1.02144	5.72148	7.29933	0.0211057	0.138677
NMD3	0.372415	7.81331	7.29553	0.0211303	0.138677
FYB1	1.5907	1.98582	7.33232	0.0211143	0.138677
CSMD3	1.5966	5.55923	7.29553	0.0211322	0.138677
IFFO1	0.72041	4.96817	7.29209	0.0211581	0.138769
ZNF26	0.519662	5.1014	7.28633	0.0211973	0.13895
ZFP69	0.718205	3.23929	7.2815	0.0212749	0.13915
NAXE	-0.692596	3.13219	7.29254	0.0212664	0.13915
ESR1	1.32612	3.58818	7.27936	0.0212664	0.13915
ABO	2.96418	1.58747	7.17846	0.0212615	0.13915
DNMT3B	-0.76512	2.7709	7.29829	0.0212972	0.139219
BRD8	-0.479028	6.23926	7.26589	0.0213372	0.13925
PLLP	1.48298	3.14979	7.2736	0.021337	0.13925
CASS4	1.22859	2.14571	7.30237	0.0213162	0.13925
PSAP	-0.612438	7.97542	7.25731	0.0213961	0.139558
GBA2	-0.449527	5.61799	7.25134	0.0214403	0.139769
RNF26	-1.5593	1.70594	7.02066	0.0214719	0.13986
CCDC175	1.24948	4.56081	7.24657	0.0214779	0.13986
NRP2	0.879986	6.9135	7.23902	0.0215249	0.140083
STAB2	1.58852	2.16036	7.26966	0.0215357	0.140083
DAPK3	0.653887	4.85144	7.23475	0.0215595	0.140161
CFAP221	0.567725	6.31834	7.20868	0.0217408	0.140229
AMT	-0.640205	4.14018	7.21956	0.0216812	0.140229
STAG1	0.378221	8.31213	7.21856	0.0216694	0.140229
HNRNPD	-0.413775	6.81453	7.20943	0.0217352	0.140229
C4orf47	0.814984	5.00652	7.22553	0.0216239	0.140229
HARS2	0.681203	4.34818	7.21101	0.0217323	0.140229
SLC16A10	2.01563	3.12869	7.22324	0.0217032	0.140229
STAMBPL1	0.600869	5.2388	7.20801	0.0217477	0.140229
FAM160B1	0.500804	5.98195	7.22108	0.0216529	0.140229
APLP2	-0.551773	5.90909	7.21868	0.0216706	0.140229
C16orf72	0.467094	4.6629	7.21544	0.0216979	0.140229
TVP23B	0.698719	4.67556	7.22232	0.0216487	0.140229
ANKRD13B	-0.57458	3.50295	7.21926	0.0217212	0.140229
ELAVL3	-0.472583	6.04009	7.21378	0.0217051	0.140229
MIS18A	1.07278	2.12874	7.25398	0.0216542	0.140229
ZNF804A	2.3049	3.41558	7.21189	0.0217667	0.140276
IFI44L	1.19712	5.45916	7.20052	0.0218006	0.140395
MSRB1	-0.991253	2.08423	7.19076	0.021809	0.140395
SEC24D	0.612819	4.25191	7.19283	0.0218638	0.140546
HSPA9	-0.879697	6.32474	7.18934	0.0218799	0.140546
AGFG2	0.63627	6.46973	7.19182	0.0218615	0.140546
PLXDC2	0.679932	8.98516	7.1895	0.0218774	0.140546
CFI	2.16523	3.55173	7.18557	0.0219389	0.140675
SRRT	0.444796	5.94969	7.17997	0.0219475	0.140675
CSGALNACT2	0.648248	6.66765	7.18117	0.0219381	0.140675
DNAJC4	-0.652147	3.58413	7.18879	0.0219339	0.140675
COA6	-0.894334	3.38745	7.1883	0.0219742	0.140694
PPP4R4	-0.406724	6.37302	7.17756	0.0219647	0.140694
CHN1	-0.447416	7.84444	7.17265	0.0219992	0.140702
RPL19	-0.86228	5.60844	7.17441	0.0219893	0.140702
EVA1C	0.435712	6.14659	7.16038	0.0220894	0.141203
EIF5A	-0.814921	3.34351	7.16874	0.022119	0.141316
SGSH	-0.787801	3.00776	7.16964	0.0221722	0.141579
ADPRM	0.659248	3.88952	7.1478	0.0221968	0.14166
MANF	-0.827993	3.08535	7.15871	0.0222363	0.14176
SPESP1	0.56038	5.92578	7.14138	0.0222285	0.14176
LSM3	-0.926912	3.91494	7.12244	0.0224006	0.14273
CBWD5	0.854264	4.91154	7.11546	0.0224226	0.142794
SLC9C1	1.37091	2.71923	7.12757	0.0224464	0.142799
SLC12A1	1.7649	2.96141	7.1221	0.0224476	0.142799
TMEM147	-0.648766	3.92042	7.11289	0.022465	0.142833
CCDC190	0.799333	5.79193	7.10744	0.0224794	0.142848
SLC39A1	-0.740364	3.23126	7.11852	0.0224998	0.142901
CLK1	-0.477991	6.47368	7.10058	0.0225298	0.142938
GRSF1	0.582646	5.51634	7.10101	0.0225278	0.142938
PROM1	1.57557	3.39453	7.09403	0.0226134	0.14308
MEGF10	-0.554154	8.31953	7.09184	0.022594	0.14308
LAMA4	0.845137	7.95848	7.08935	0.0226126	0.14308
PDGFD	-1.34373	3.17641	7.11054	0.0226246	0.14308
WBP11	0.444934	4.57406	7.09081	0.0226089	0.14308
TM9SF4	-0.359788	6.07993	7.09568	0.0225668	0.14308
TUFT1	1.28067	1.7442	7.11029	0.0226666	0.14313
EPHB1	-0.685097	8.78991	7.08186	0.0226688	0.14313
ZKSCAN8	0.617384	5.0545	7.08302	0.022664	0.14313
PEX19	-0.780776	3.18844	7.09158	0.0227095	0.143275
ZNF587	0.441565	5.03938	7.07614	0.0227159	0.143275
LUC7L2	0.33624	8.45536	7.0665	0.0227845	0.143347
ACER3	-0.442193	6.75251	7.06934	0.0227638	0.143347
GLIPR1L1	0.685994	4.51021	7.07	0.0227656	0.143347
ISCU	-0.897049	4.21055	7.07121	0.022769	0.143347
CSNK1E	-0.426923	6.22161	7.06625	0.0227878	0.143347
FSIP2	0.511479	5.62122	7.06292	0.0228138	0.143434
RCBTB1	0.53156	4.71613	7.05847	0.0228514	0.143594
YIF1A	-0.775876	3.83413	7.05914	0.0228759	0.143596
FDXR	-0.982164	2.46512	7.08077	0.0228694	0.143596
PIDD1	-0.74671	4.18235	7.0512	0.02292	0.143705
NAXD	-0.528358	4.22908	7.04783	0.0229419	0.143705
ZNF48	0.709564	3.43701	7.05146	0.0229333	0.143705
KLK6	1.84629	2.71405	7.06343	0.0229397	0.143705
SH3GL3	0.830417	3.96052	7.04425	0.0229687	0.143797
ACADL	0.798539	4.25953	7.03873	0.0230058	0.143953
PTPRO	1.40566	2.23491	7.06254	0.023041	0.143953
DAO	1.47698	2.741	7.04727	0.0230422	0.143953
PLD3	-0.374624	6.49782	7.03552	0.0230212	0.143953
ZFYVE19	-0.748101	3.0393	7.03775	0.0231462	0.144527
SNTB1	0.472833	7.69575	7.01713	0.0231616	0.144546
AHI1	0.410748	8.64974	7.0063	0.023245	0.144914
GLT1D1	1.11101	2.31161	7.03415	0.0232412	0.144914
GLRB	-0.776005	3.96095	7.00545	0.0232802	0.144982
MKX	1.2048	4.05122	7.0027	0.0232859	0.144982
RERGL	1.58332	4.55929	7.00107	0.0232925	0.144982
ZMYND12	0.718334	3.78735	6.9946	0.023356	0.145016
SGO2	-0.655537	4.38405	6.99208	0.0233693	0.145016
MFSD10	-0.495368	4.48276	6.99055	0.0233784	0.145016
ENPP2	1.46281	4.40553	6.99474	0.0233433	0.145016
FICD	-0.787381	3.53023	6.99895	0.0233682	0.145016
UBA2	0.351752	6.16906	6.9944	0.0233386	0.145016
SLC2A10	-0.587478	4.38894	6.99012	0.0233838	0.145016
HSPA4L	-0.414679	5.30156	6.98604	0.0234064	0.14502
CD81	-0.686238	7.50591	6.98527	0.0234089	0.14502
CFAP57	1.76617	1.66432	6.99852	0.0234469	0.145104
EMILIN1	-0.893877	3.59811	6.98872	0.0234424	0.145104
MAD2L2	-0.819342	2.60589	6.9876	0.0236037	0.145756
EHD3	0.980979	2.92446	6.97272	0.0235921	0.145756
ASPH	-0.48094	8.96158	6.96343	0.0235798	0.145756
SESN3	-0.375256	7.79988	6.96269	0.0235858	0.145756
ZNF649	0.676615	3.74874	6.96183	0.0236139	0.145756
DHCR7	-0.797162	3.60406	6.95973	0.0236666	0.145993
CHCHD10	-0.551223	5.67027	6.95145	0.0236769	0.145993
HES5	-1.4455	5.14017	6.94953	0.0236974	0.146018
DLC1	-0.855218	8.82812	6.94492	0.0237261	0.146018
DRC7	1.53648	2.23065	6.9744	0.0237199	0.146018
SNRNP70	-0.394806	7.75103	6.94443	0.0237302	0.146018
TMUB1	-0.928232	3.05666	6.9625	0.0237446	0.14603
ARHGAP12	0.522515	7.22858	6.92612	0.0238763	0.146764
ZNHIT6	0.421378	5.89884	6.91494	0.023967	0.147178
COL21A1	1.26502	8.37047	6.91302	0.0239809	0.147178
APBB1IP	2.06138	2.64214	6.93165	0.0239749	0.147178
RNPEPL1	-0.714477	3.453	6.91966	0.0240005	0.147197
RANGAP1	-0.672738	3.738	6.91464	0.0240088	0.147197
ARHGEF3	1.31345	7.72242	6.89219	0.0241492	0.147849
FAM162A	-0.552465	5.51878	6.89214	0.0241526	0.147849
OLFM2	-0.698674	7.96286	6.89465	0.0241293	0.147849
EFR3B	-0.324193	8.12387	6.8823	0.0242295	0.148014
SNX9	0.319255	6.99135	6.88459	0.0242112	0.148014
ZCCHC24	-0.525034	5.77095	6.88455	0.0242135	0.148014
SLFN13	3.55878	2.97039	6.87378	0.0242236	0.148014
MROH8	0.51248	5.73841	6.87827	0.0242641	0.148148
MFSD6	0.779201	4.18202	6.87733	0.0242813	0.148177
NDRG3	-0.545662	5.23394	6.87278	0.0243115	0.148285
MOCS2	-0.703887	4.2422	6.86399	0.0243968	0.148729
CPXM2	1.35433	3.23229	6.8648	0.0244197	0.148792
BCL6	-0.824446	7.57906	6.85447	0.0244575	0.148869
SEC61G	-0.668977	3.98209	6.85787	0.0244554	0.148869
OXTR	-1.49832	1.6863	6.65321	0.0245177	0.14889
STK32B	1.11683	1.98573	6.87558	0.0245445	0.14889
CAMK4	-0.900726	6.5143	6.85099	0.0244871	0.14889
NOD1	0.571548	4.99215	6.84126	0.0245706	0.14889
MATN2	1.30544	6.78988	6.8413	0.0245664	0.14889
ST8SIA1	0.909965	7.81673	6.84119	0.0245669	0.14889
SBNO1	-0.339823	6.30268	6.83942	0.0245827	0.14889
DTWD1	0.47113	6.35687	6.8467	0.0245221	0.14889
BTBD17	-1.49825	2.9664	6.86502	0.0245866	0.14889
LENG9	0.710012	3.72398	6.84801	0.0245327	0.14889
STK17B	-0.755174	5.94852	6.83298	0.024637	0.148951
PRSS51	0.740306	4.14611	6.82996	0.0246722	0.148951
SPRYD3	-0.869424	2.66841	6.85596	0.0246603	0.148951
KAT2A	-0.613537	5.7538	6.83321	0.0246354	0.148951
SAFB2	-0.356847	6.67184	6.82893	0.0246694	0.148951
ZNF606	0.617028	5.55703	6.83079	0.0246554	0.148951
ATG4C	0.424909	6.54003	6.81997	0.0247439	0.149092
MAL	-0.603902	5.62222	6.82151	0.0247331	0.149092
TRPC1	0.399876	7.70606	6.81749	0.024764	0.149092
ANTXR2	0.759565	5.92382	6.81682	0.024771	0.149092
MAML3	1.28013	7.11459	6.8224	0.0247233	0.149092
SRI	-0.537215	6.53581	6.8179	0.0247615	0.149092
FAM131C	-1.05813	2.33801	6.82632	0.0248286	0.149363
FAM228A	0.814787	3.69557	6.81017	0.0248482	0.149395
KIAA1328	0.413076	7.68448	6.80613	0.0248592	0.149395
OSBPL6	-0.560455	8.55429	6.80109	0.0249014	0.149572
PSMB4	-0.627778	3.48853	6.8058	0.0249261	0.149604
SCYL2	0.385911	6.35558	6.79758	0.0249319	0.149604
U2SURP	-0.343684	7.84751	6.79578	0.0249462	0.149614
TBKBP1	-0.634147	3.44058	6.80012	0.024981	0.149747
SMARCC2	-0.49877	5.63261	6.78476	0.0250419	0.150036
C2orf88	0.594009	6.21172	6.77932	0.0250865	0.1501
CHPF	-0.879886	3.94272	6.77972	0.025116	0.1501
MALRD1	0.806557	7.24053	6.7758	0.0251156	0.1501
TVP23A	0.610606	5.35093	6.77919	0.0250893	0.1501
NECAB3	-0.455003	4.46573	6.77981	0.0250927	0.1501
GPRC5C	-0.75116	4.4592	6.76791	0.025196	0.150503
FAAP20	-0.548892	4.48738	6.76131	0.0252504	0.150751
MB21D2	-0.644328	4.48139	6.75797	0.0252798	0.150794
RPLP2	-0.77869	5.76004	6.75645	0.0252829	0.150794
SLC11A2	0.397403	5.97069	6.74976	0.0253392	0.151053
KCTD17	-0.832655	3.18397	6.75807	0.0253913	0.151288
NOL4	-0.531577	7.78246	6.73999	0.0254221	0.151395
CA8	-0.726131	7.15878	6.73739	0.0254448	0.151454
SLC9A3R1	-0.649447	6.14954	6.73229	0.02549	0.151647
LIN7A	-0.614916	4.75152	6.72927	0.0255231	0.151767
PRKAA2	0.458337	5.77741	6.72354	0.025566	0.15187
NUDT14	-0.976757	2.22552	6.73575	0.0255557	0.15187
LPXN	0.456682	5.60914	6.71792	0.0256154	0.152087
HCFC1R1	-0.979498	3.93543	6.72007	0.0256303	0.152099
AVPI1	-1.14425	2.3465	6.72245	0.0257006	0.152441
C9orf129	0.836106	3.53265	6.70641	0.0257435	0.152618
PPP2R2C	-0.598748	7.06689	6.6981	0.0257868	0.152722
ERI1	0.609408	5.25743	6.69947	0.0257774	0.152722
EPRS	-0.388885	6.03204	6.69586	0.0258076	0.152769
ARL2	-0.517759	4.07945	6.68555	0.0259179	0.15322
RUNDC3A	-0.750251	3.67039	6.6885	0.0259226	0.15322
ZNF766	0.573316	4.5144	6.68457	0.0259132	0.15322
ZNF774	-0.596949	4.30625	6.67431	0.0260117	0.153667
CYB5R3	-0.47987	5.05227	6.67177	0.0260241	0.153667
AGPAT5	0.363888	6.71253	6.66946	0.0260397	0.153682
CRISPLD1	1.52365	6.90823	6.6586	0.0261361	0.154174
TM6SF1	1.29633	1.54228	6.66463	0.0261526	0.154195
ENO3	-1.1892	2.33128	6.66336	0.0261763	0.154258
HIST1H2BE	2.01684	1.52632	6.63777	0.0262418	0.154567
SLF1	0.750995	5.72138	6.6398	0.0263058	0.154782
GRIP1	1.08585	7.72457	6.64116	0.0262918	0.154782
FXYD1	-0.620968	6.73194	6.63837	0.0263176	0.154782
LYN	-0.965611	5.63419	6.63714	0.0263312	0.154786
PCDHB14	0.647042	3.78627	6.63548	0.026364	0.154901
CCDC149	-0.496238	5.63335	6.63029	0.0263924	0.154926
COL1A1	1.48233	3.1516	6.63457	0.0264074	0.154926
SOX9	-0.423597	7.17114	6.62881	0.0264033	0.154926
CBLB	0.559531	6.98322	6.62168	0.0264678	0.154936
ZNF250	0.561123	4.56973	6.62551	0.0264403	0.154936
LMO1	-1.27949	2.17981	6.6123	0.0264688	0.154936
CERS3	1.13081	2.48931	6.64555	0.0264397	0.154936
DHRS13	-1.40274	1.73686	6.48223	0.0264744	0.154936
PIP5K1C	-0.573449	4.34564	6.62073	0.0264907	0.154954
MBNL2	-0.38856	8.08994	6.61764	0.026504	0.154956
TEKT1	1.73379	3.16323	6.61982	0.026545	0.155042
KIAA0930	-0.578484	7.51141	6.61382	0.0265391	0.155042
ZNF813	1.17747	2.34892	6.63171	0.026594	0.155252
ZNF66	0.638857	4.75413	6.60412	0.026633	0.155403
FIGN	-0.974201	7.55218	6.59926	0.0266717	0.155476
PDE7B	-0.504663	8.9439	6.59959	0.0266682	0.155476
NECTIN2	-0.555823	4.81843	6.59364	0.0267304	0.155702
PSMA7	-0.634804	5.28803	6.59259	0.0267369	0.155702
ECHDC1	0.531369	6.14125	6.58889	0.0267676	0.155804
COBLL1	1.67777	4.03929	6.58698	0.0267989	0.15591
DBR1	0.898113	3.37139	6.579	0.0268984	0.156219
ELL2	0.47496	6.26434	6.57255	0.0269179	0.156219
DCTN6	-0.743616	3.72432	6.5783	0.0269107	0.156219
RC3H2	0.341909	6.26959	6.57752	0.026872	0.156219
PTPRT	-1.7777	4.70311	6.57628	0.026901	0.156219
PNN	-0.328594	7.11842	6.56757	0.0269632	0.156405
MORN3	1.25424	2.44987	6.58535	0.0269879	0.156472
VCAM1	1.36597	2.62246	6.57744	0.0270166	0.156481
S100A1	-1.14273	5.92921	6.56069	0.0270292	0.156481
ZMAT3	-0.494054	6.34401	6.56322	0.0270044	0.156481
NAB1	0.402339	4.91859	6.55847	0.0270525	0.156484
ENKUR	0.548569	6.23069	6.55764	0.0270562	0.156484
BTG3	1.03821	3.44094	6.55969	0.0270704	0.15649
ZNF461	0.497208	4.69921	6.55046	0.0271284	0.156749
UBXN10	1.75793	2.21844	6.57239	0.0271575	0.156757
WDR12	0.468062	5.85958	6.54699	0.027156	0.156757
ANKH	-0.364374	6.34377	6.54549	0.0271695	0.156757
SLC25A48	-0.694102	7.7248	6.53592	0.0272581	0.156799
HDDC2	-0.552343	6.17003	6.5358	0.0272604	0.156799
EPM2A	0.383488	7.78244	6.53886	0.0272303	0.156799
GOLGA2	-0.400126	5.31163	6.53651	0.0272562	0.156799
HOMER2	0.437068	6.48951	6.53689	0.0272496	0.156799
DHPS	-0.645843	3.8651	6.53826	0.0272694	0.156799
LSM14B	-0.508334	4.3247	6.5427	0.0272091	0.156799
ANLN	1.73324	3.40417	6.52682	0.0273857	0.157391
DYNLL2	-0.549814	3.92137	6.5172	0.0274633	0.157761
DPH2	-0.914056	2.56965	6.53151	0.0275268	0.157773
HLA-C	-0.703214	4.58845	6.50665	0.0275453	0.157773
SH2B3	0.831468	3.11065	6.51823	0.0274914	0.157773
ALG1	-0.388084	5.0351	6.5068	0.0275384	0.157773
ARRB2	-0.753269	2.69689	6.53168	0.0275169	0.157773
PHB	-0.633582	3.35087	6.51581	0.0275344	0.157773
NDUFA8	-0.622697	4.32	6.50392	0.027576	0.157872
EPB41L2	-0.445816	8.15782	6.4969	0.0276269	0.158053
PLXNB2	-0.548304	5.1314	6.4967	0.0276343	0.158053
DNAH14	1.49405	3.75684	6.49474	0.0276686	0.158173
CA1	0.808373	3.88428	6.4842	0.0277666	0.158439
GPR135	0.59994	5.27513	6.48214	0.0277713	0.158439
FMN1	0.984469	2.8856	6.49127	0.0277819	0.158439
ALDH1A2	1.03483	3.10925	6.49102	0.0277462	0.158439
SNTA1	-0.403246	7.72324	6.48624	0.027729	0.158439
TBC1D10A	-0.786092	5.14797	6.47539	0.0278388	0.158686
MRPL28	-0.680408	3.04996	6.4889	0.0278525	0.158688
MCAM	1.57266	1.76054	6.49392	0.0278715	0.15872
KBTBD12	-0.781422	6.20041	6.47011	0.0278854	0.158723
EYA3	0.307382	6.50468	6.46719	0.0279127	0.158802
ANAPC2	-0.801122	3.149	6.4665	0.0280543	0.159519
GAS2L1	-0.521121	5.18841	6.45184	0.0280656	0.159519
PLAT	1.20969	2.03421	6.47715	0.0280916	0.15959
AP2S1	-0.714457	3.44609	6.45357	0.0281209	0.15968
SLC2A12	-0.90345	5.19867	6.44262	0.0281562	0.159804
FAM217A	1.02788	2.5221	6.45559	0.0281996	0.159973
EFCAB7	0.43603	5.79326	6.42421	0.0283325	0.16042
ACKR3	-0.598817	5.48362	6.42454	0.0283308	0.16042
PPARGC1A	-0.528139	6.91888	6.42719	0.0283021	0.16042
SMIM18	0.776987	2.37696	6.44736	0.0283225	0.16042
WASHC3	0.352085	6.56053	6.41711	0.0284013	0.160656
DPP8	-0.386378	7.17684	6.41787	0.0283934	0.160656
F5	1.29055	4.6446	6.41264	0.0284514	0.160803
GIT1	-0.611948	4.83782	6.41246	0.0284545	0.160803
CDK15	1.93929	1.44634	6.38935	0.0285262	0.161132
CACHD1	-0.397168	9.31463	6.40008	0.028569	0.161209
BUB3	-0.653619	4.40831	6.40036	0.0285807	0.161209
CPT1B	-0.658957	3.48636	6.40801	0.02856	0.161209
SYCP3	0.608987	5.6395	6.39723	0.0285996	0.161239
GPX8	1.94199	1.35391	6.3522	0.0286539	0.161468
NINJ2	1.16568	1.83877	6.41184	0.0287129	0.161724
DKK3	-0.466572	7.64215	6.37713	0.0287983	0.16205
WDR88	0.772674	3.88909	6.37937	0.0287943	0.16205
LEMD2	-0.592335	4.75798	6.37424	0.0288358	0.162107
ACD	-0.902695	2.38629	6.39313	0.0288341	0.162107
RPS6KB2	-0.86876	3.12995	6.38077	0.0289092	0.162443
LYPD6	-0.770043	6.10023	6.34851	0.0290885	0.163373
MAGI3	-0.34963	7.54114	6.34297	0.0291433	0.163603
NUDT13	0.665577	3.87904	6.34219	0.0291699	0.163675
CMBL	-0.801118	4.10132	6.33046	0.0292959	0.164304
RPS9	-0.754098	5.17732	6.32383	0.029344	0.164496
CHFR	0.373794	6.39278	6.31988	0.0293799	0.164619
SRPRB	-0.638738	4.08686	6.31753	0.0294266	0.164659
CSTF3	0.437878	6.32002	6.31627	0.0294172	0.164659
STARD3	-0.46605	5.59153	6.31533	0.0294288	0.164659
TUBGCP2	-0.412605	5.95635	6.31225	0.0294594	0.164675
CENPT	-0.565551	3.71269	6.31754	0.0294465	0.164675
PHOSPHO2	0.947724	2.96611	6.31377	0.0295334	0.165011
TRMT10B	0.443112	6.16176	6.2975	0.0296113	0.165368
PKDCC	-1.14249	2.61016	6.31794	0.0296291	0.165379
CDCA7	1.66757	2.423	6.31427	0.0296412	0.165379
CEP78	0.532218	6.65994	6.28839	0.0297053	0.165659
BHLHE22	1.6884	1.42763	6.27108	0.0297354	0.165749
NOS1AP	1.38784	4.97783	6.28268	0.0297685	0.165855
TENM2	-1.07817	9.58481	6.27909	0.0298015	0.165903
NDUFS3	-0.561433	4.61528	6.27977	0.0298051	0.165903
ZIM2	0.839068	2.91641	6.28577	0.0298296	0.165961
TMEM214	-0.797196	2.84796	6.28913	0.0298999	0.166196
NRXN3	1.66787	8.66023	6.26988	0.0298979	0.166196
ZNF267	1.09296	2.93708	6.27459	0.0299434	0.16636
SMAD7	-0.841896	3.15504	6.27449	0.0299917	0.16655
ALDH1A1	0.541428	8.98476	6.25605	0.0300434	0.166759
LRP2	2.20425	1.94217	6.26702	0.0300797	0.166878
PCLO	0.715475	6.65428	6.25144	0.030093	0.166878
YIPF3	-0.7626	4.16149	6.25002	0.03013	0.166962
HTR2A	0.982278	3.8091	6.2492	0.0301362	0.166962
ARSK	-0.683153	3.638	6.24525	0.0302118	0.167068
SNX3	-0.524402	5.82092	6.24049	0.0302106	0.167068
SPI1	-0.62446	4.77515	6.24207	0.0302003	0.167068
MARVELD3	1.39255	1.96552	6.26795	0.0302054	0.167068
TBC1D22B	-0.344506	5.28905	6.23639	0.030256	0.167078
FAM204A	-0.386779	6.77032	6.23716	0.0302444	0.167078
HS3ST4	1.45325	1.47709	6.23451	0.0302419	0.167078
CNOT8	0.447767	4.50952	6.22814	0.0303486	0.167433
FKBP8	-0.463602	5.13498	6.22874	0.0303388	0.167433
GCLM	0.479367	5.21893	6.22393	0.0303884	0.167575
CBWD3	0.856356	3.40148	6.21834	0.0304854	0.168032
BRD9	-0.466077	5.40689	6.21102	0.030527	0.168182
OXSM	0.696071	3.26878	6.21211	0.0305656	0.168233
GIGYF1	0.430363	5.73728	6.20607	0.0305787	0.168233
SFTPD	1.40229	4.17425	6.20725	0.0305761	0.168233
ENDOG	-0.823068	3.16025	6.21378	0.0306354	0.168466
NFATC4	-0.559325	5.03999	6.19679	0.0306831	0.168493
TMEM219	-0.382877	5.17264	6.19537	0.0306972	0.168493
CAPS	0.678832	4.80622	6.19677	0.030683	0.168493
NAPB	-0.399111	5.70941	6.19812	0.030665	0.168493
ACYP2	0.354581	8.93763	6.19026	0.0307475	0.168588
ARL6IP6	0.450526	5.96086	6.18952	0.0307572	0.168588
RFK	-0.727514	2.87362	6.21005	0.0307301	0.168588
CCL4L2	2.52007	1.91606	6.18465	0.0308161	0.168833
SLC24A2	1.85644	4.359	6.17251	0.0309521	0.169245
FAM168A	-0.400829	8.07572	6.17433	0.0309211	0.169245
GABRB3	-0.746365	5.15865	6.17337	0.0309375	0.169245
CTNNBL1	-0.382905	5.43399	6.17105	0.0309603	0.169245
FAM217B	-0.558494	5.70769	6.17076	0.0309628	0.169245
GDF10	1.51615	1.89013	6.18897	0.0310387	0.169582
NBPF19	-0.496196	4.60335	6.16036	0.0310849	0.1696
BACH2	-0.429036	7.1416	6.15949	0.0310841	0.1696
TUSC1	1.23845	2.14279	6.18592	0.0310706	0.1696
YPEL3	-0.470607	5.1636	6.15822	0.031103	0.16962
UQCRC1	-0.630509	4.73369	6.15561	0.031136	0.169722
RDH11	-0.499107	5.7783	6.15152	0.031174	0.169773
SRSF5	-0.346882	7.73425	6.15192	0.0311672	0.169773
NCAPH2	-0.727998	3.08152	6.16251	0.0312013	0.169843
SLC39A12	-0.519437	7.36953	6.14601	0.0312327	0.169858
PRKAR1A	-0.440519	4.94801	6.147	0.0312282	0.169858
DPEP2	1.21446	1.65375	6.15999	0.0312545	0.169899
NBPF14	-0.566121	5.02235	6.14029	0.0313021	0.170079
ABCA13	1.72657	1.53153	6.13695	0.0313687	0.170285
ANKFY1	0.342291	6.88264	6.13481	0.0313569	0.170285
PWWP2A	0.369247	6.38571	6.12838	0.031429	0.170534
DOCK3	0.327119	9.10388	6.12314	0.0314864	0.170548
GSTCD	0.360303	6.15525	6.12175	0.0315035	0.170548
FABP7	-1.18213	4.04649	6.12559	0.0314954	0.170548
RINT1	0.491522	4.65356	6.12656	0.0314557	0.170548
KAT8	-0.50532	4.52411	6.12642	0.0314619	0.170548
PSMB1	-0.454279	4.95584	6.11923	0.0315369	0.170601
ZNF43	0.446956	6.02649	6.1183	0.0315421	0.170601
MAZ	-0.635283	3.53931	6.12162	0.0315685	0.170666
BCLAF1	0.315201	7.36542	6.11393	0.0315899	0.170703
PTPRJ	-1.07472	5.76603	6.10892	0.031649	0.17073
RPS6KA5	0.407062	7.69107	6.11184	0.0316131	0.17073
AKT2	-0.346691	6.30502	6.10927	0.0316433	0.17073
RPL28	-0.653922	5.82131	6.1084	0.0316541	0.17073
CHMP2A	-0.564889	4.22437	6.10872	0.0316668	0.17073
PLEKHM3	-0.386918	5.97144	6.1056	0.031685	0.17075
STK33	0.4059	8.88362	6.10347	0.031707	0.170791
GALNT15	1.04522	7.74404	6.10197	0.031724	0.170805
FZD6	0.485579	5.02277	6.10045	0.0317459	0.170845
UIMC1	0.296677	6.57899	6.09433	0.0318111	0.171118
TUFM	-0.757176	4.60979	6.09043	0.0318664	0.171338
DOLPP1	-1.13506	2.12496	6.07681	0.031883	0.171349
AKIP1	0.5952	4.30512	6.08356	0.0319437	0.171598
COX5A	-0.422921	5.00811	6.07599	0.0320248	0.171947
RLBP1	-0.927095	4.85609	6.07514	0.0320377	0.171947
RFC3	0.918262	3.95199	6.07224	0.0320785	0.172088
MYRIP	1.26791	7.17036	6.06591	0.032134	0.17223
ART3	2.12817	2.53677	6.08305	0.032121	0.17223
ZNF525	0.751872	3.02471	6.07162	0.0321536	0.172257
SAMD13	0.768178	4.0197	6.06336	0.0321789	0.172314
CANT1	-0.584545	3.04724	6.07365	0.0321954	0.172325
RBM5	-0.315828	6.77089	6.05198	0.0322942	0.172711
TRPT1	-0.745917	3.92904	6.05467	0.0322967	0.172711
DEGS1	-0.50214	4.68792	6.03944	0.032448	0.173129
PPIL6	0.708139	5.43337	6.03894	0.032447	0.173129
CTDSP2	-0.418493	5.70322	6.0429	0.032401	0.173129
ZNF200	0.758893	3.03608	6.04586	0.0324476	0.173129
NDUFB7	-0.678567	4.68146	6.04144	0.0324258	0.173129
C12orf40	-1.39534	2.79298	6.05083	0.0325488	0.173589
ASB18	2.51466	2.59275	6.03772	0.0326007	0.173631
PPP1R2	0.527219	5.19052	6.02674	0.0325896	0.173631
HOPX	-1.14895	5.93934	6.02795	0.0325744	0.173631
CAPZA1	0.362339	7.39079	6.02373	0.0326212	0.173661
WFDC3	0.695603	3.44541	6.02588	0.0326356	0.173661
RSAD2	0.938664	4.09839	6.02142	0.0326619	0.173685
TEFM	0.401039	5.73047	6.0185	0.0326841	0.173685
LAMA5	-0.703243	4.11598	6.02047	0.0326826	0.173685
PLBD1	1.27535	2.01318	6.0398	0.0327307	0.173793
CLMN	-0.68994	5.03626	6.01466	0.0327337	0.173793
LGI4	-0.366047	7.2961	6.01069	0.0327737	0.173849
SERINC3	-0.388104	5.2258	6.01168	0.0327665	0.173849
SRSF10	0.398801	6.4352	6.00344	0.0328593	0.173991
PPIA	-0.423168	5.5709	6.00422	0.0328523	0.173991
PSMC2	0.461796	5.23421	6.00479	0.0328462	0.173991
DHRS11	-0.723686	2.59372	6.0251	0.0328514	0.173991
RBL2	0.342222	6.80885	6.00192	0.0328769	0.174007
PDZRN3	-0.456804	9.06049	5.99154	0.0329985	0.174416
RIPOR2	-0.555241	6.15523	5.99191	0.0329961	0.174416
GZF1	-0.878827	3.73345	5.99875	0.0329695	0.174416
SMURF2	-0.542225	7.54412	5.98991	0.0330183	0.174443
C1orf21	-0.445853	8.53874	5.98069	0.0331272	0.17494
ADD1	-0.273286	8.06771	5.97358	0.0332118	0.175309
INPP4A	0.506104	7.32325	5.9676	0.0332835	0.175566
LPCAT2	1.60478	1.62845	5.9774	0.03329	0.175566
ZNF227	0.500594	4.90869	5.95711	0.0334143	0.176064
ARHGAP8	1.02356	5.03677	5.95747	0.0334088	0.176064
TOR1B	-0.513497	3.80997	5.95791	0.0334362	0.176101
PROSER2	1.48569	1.95974	5.97831	0.0334523	0.176108
CHID1	-0.52608	4.09031	5.95145	0.0335001	0.176281
ZNF287	0.447361	4.26261	5.94722	0.0335402	0.176336
NFATC2	0.724636	5.12546	5.94663	0.0335388	0.176336
GSTO1	-0.505818	4.13827	5.94146	0.0336185	0.176669
SCRIB	-0.477156	4.9365	5.93496	0.0336829	0.176928
OTUD3	-0.725139	5.02711	5.92933	0.0337512	0.176984
PTPN7	0.862566	4.5694	5.92432	0.033813	0.176984
AGT	-0.68404	7.54693	5.92566	0.033789	0.176984
CD302	-0.534005	5.18516	5.93019	0.033739	0.176984
RAD54L2	0.335561	6.16545	5.92494	0.0337989	0.176984
GRIA1	-0.68351	6.08504	5.93187	0.0337151	0.176984
CD83	1.15981	3.8507	5.9285	0.033774	0.176984
FCHO1	1.26664	2.40998	5.94406	0.0337851	0.176984
PLD1	1.77476	2.32043	5.93896	0.0338743	0.17707
PHLPP1	-0.492391	9.52453	5.91978	0.0338602	0.17707
FAM227A	0.45936	6.24474	5.91923	0.0338683	0.17707
FLNC	1.02291	2.34085	5.93234	0.0339451	0.177362
CCDC146	0.51806	6.46058	5.90996	0.0339811	0.177472
STON1-GTF2A1L	2.11074	1.89569	5.92182	0.0340295	0.177578
CERS1	-0.574173	5.67778	5.90604	0.0340313	0.177578
FKBP1A	-0.566322	4.05404	5.89677	0.0341672	0.178208
SPDYA	0.753519	4.01128	5.89014	0.0342408	0.178514
SDF2	-0.483307	4.05496	5.8893	0.0342588	0.178529
MAATS1	0.619588	5.1182	5.88416	0.0343022	0.178676
MINPP1	0.425159	4.61255	5.87934	0.034366	0.178835
HNRNPC	0.338666	7.83697	5.87773	0.034378	0.178835
ACSBG1	-0.696512	8.58368	5.87804	0.0343738	0.178835
AGBL4	0.694464	8.79369	5.87168	0.0344529	0.179068
GFRA1	-1.51832	4.72263	5.8737	0.0344445	0.179068
CNTN2	1.02217	3.35103	5.87003	0.0345212	0.179344
CCDC85A	1.54272	8.41682	5.86237	0.0345691	0.179383
RTN1	0.63324	7.22472	5.862	0.0345742	0.179383
ATAD5	0.635408	5.20989	5.86299	0.0345653	0.179383
F11R	1.88151	1.51597	5.84944	0.0346399	0.179413
MYT1L	-1.05255	2.03858	5.8418	0.0346406	0.179413
MAP3K20	0.484847	6.29138	5.85937	0.034608	0.179413
FAXC	0.700091	3.98573	5.85939	0.0346245	0.179413
TUSC3	0.758762	5.81916	5.84649	0.0347705	0.180007
RFC1	-0.301036	6.44077	5.84269	0.0348176	0.180015
FAM81B	2.01959	2.01841	5.86276	0.0348103	0.180015
RPH3AL	0.644202	3.82926	5.84595	0.0347977	0.180015
GNG5	-0.49817	4.59064	5.82977	0.0349912	0.180314
UBE2Q1	-0.694877	3.67095	5.83848	0.0349261	0.180314
TMEM108	-0.605799	8.32521	5.83034	0.0349726	0.180314
MCF2L2	0.747325	6.38337	5.83093	0.0349662	0.180314
DEK	-0.434039	5.65077	5.83433	0.034925	0.180314
CALD1	0.426008	6.92974	5.83546	0.0349082	0.180314
CLEC2D	0.827835	4.72743	5.83104	0.0349705	0.180314
TMED8	-0.386094	6.70007	5.82847	0.0349972	0.180314
ANKRD13C	0.322548	6.71551	5.82638	0.0350237	0.18034
BORCS5	0.412202	6.62743	5.82567	0.0350328	0.18034
CBARP	-1.04161	3.33752	5.83491	0.0350518	0.18036
MTHFD2L	0.411233	7.15039	5.81841	0.0351246	0.180656
CDC42	-0.405142	5.9853	5.81409	0.0351814	0.180833
FAM104A	0.517545	4.54017	5.81398	0.0351896	0.180833
CLNK	2.24151	2.31157	5.82169	0.0352868	0.181175
MKNK2	-0.930165	4.63169	5.80789	0.0352721	0.181175
RASGEF1B	1.63898	5.26835	5.80359	0.0353174	0.181176
CSNK1A1	-0.317482	8.03181	5.80332	0.0353175	0.181176
EIF3G	-0.686244	3.63208	5.80572	0.0353456	0.181242
NCK1	0.389235	6.11343	5.79731	0.035396	0.181422
ALS2	0.388312	5.74241	5.79275	0.0354556	0.181649
PAPLN	-0.67963	7.26213	5.79084	0.0354783	0.181686
NSA2	-0.516873	4.64459	5.78946	0.0355065	0.181752
VANGL1	0.79903	4.13667	5.7857	0.0355587	0.181862
FAM210B	-0.683477	3.5547	5.79103	0.0355442	0.181862
PPP2R3A	0.338713	7.23601	5.78079	0.0356082	0.182037
FAM177A1	0.412125	6.00161	5.77665	0.0356633	0.18224
ANAPC16	-0.355827	6.36676	5.77165	0.035728	0.182492
IL17RB	-0.532409	5.44064	5.77042	0.0357466	0.182508
RPA2	0.525828	4.50552	5.76268	0.035853	0.182972
METTL24	0.449589	5.84938	5.75512	0.0359446	0.183361
GLI2	-0.594012	6.48531	5.75255	0.0359776	0.18345
PYGM	-0.556392	5.39835	5.75004	0.0360133	0.183479
SLC25A35	0.691076	4.03283	5.7508	0.0360158	0.183479
ZNF407	0.407434	7.65399	5.74848	0.0360298	0.183479
CD24	1.75519	3.6493	5.74532	0.036102	0.183768
PPFIA4	-0.687853	3.69878	5.73891	0.0362094	0.183919
MRAS	-0.56507	6.99205	5.73605	0.0361942	0.183919
PPP1R10	0.561924	6.73451	5.7373	0.0361778	0.183919
EVI2B	0.68019	3.03154	5.74317	0.0361892	0.183919
RNF165	1.26834	2.59509	5.75112	0.036174	0.183919
FUT10	-0.428423	7.29718	5.73256	0.0362401	0.183997
CLASP1	-0.330976	8.63004	5.72725	0.0363101	0.184012
SCARB2	-0.326122	6.78666	5.7265	0.0363209	0.184012
RFX3	0.462406	9.72375	5.72728	0.0363096	0.184012
WIPF2	0.372317	7.7987	5.72698	0.0363139	0.184012
ZNF20	0.733083	3.7092	5.73016	0.0362986	0.184012
RARRES1	0.526879	3.91865	5.72548	0.0363543	0.184024
GOLGA7B	-0.486833	4.65973	5.7254	0.0363453	0.184024
DAB2	1.46113	2.36427	5.73796	0.0364101	0.184118
MAST4	-0.491542	9.48078	5.71935	0.036415	0.184118
TAP1	-0.674466	3.14831	5.72449	0.0364858	0.184118
TSNARE1	-0.610547	4.28125	5.71606	0.0364776	0.184118
CORO7	0.498288	4.39069	5.71985	0.0364195	0.184118
ABAT	-0.446831	6.4257	5.71331	0.0364971	0.184118
USP6	2.03276	2.73244	5.72734	0.0364642	0.184118
PODNL1	1.2754	3.04966	5.72312	0.0364402	0.184118
COL25A1	0.564083	4.7207	5.71232	0.0365162	0.184136
ADAM12	0.85033	5.66651	5.70729	0.0365784	0.184293
SYT17	-0.362513	7.85861	5.70821	0.0365641	0.184293
WDR48	-0.359164	6.00085	5.70517	0.0366065	0.184308
ELOVL5	-1.35367	7.41397	5.70462	0.0366126	0.184308
EGF	1.44849	4.8929	5.70362	0.036631	0.184322
SLC35B2	-0.899111	3.10034	5.70784	0.0367468	0.184826
ERH	-0.459441	4.6175	5.69168	0.0367972	0.185001
FUT11	-0.495248	3.6563	5.68949	0.0368659	0.185111
RAB35	-0.7036	3.88035	5.68857	0.0368657	0.185111
CASKIN2	-0.545303	4.36579	5.68741	0.0368599	0.185111
PKD2L2	0.810406	3.78217	5.6856	0.0368914	0.18516
ENO2	-0.588564	5.28507	5.6825	0.036915	0.1852
NME2	-0.988842	4.53302	5.67806	0.0369862	0.185479
DPF1	-0.783759	2.58772	5.69471	0.0370039	0.185489
DNAL1	0.485267	5.10294	5.67474	0.0370198	0.185491
ZBTB38	-0.362077	6.22515	5.6646	0.037155	0.185775
CASP6	0.614085	4.07062	5.66602	0.0371502	0.185775
SLC36A4	0.410145	6.26236	5.6669	0.0371233	0.185775
MAPK7	-0.76566	2.32274	5.68093	0.0371502	0.185775
KCNQ2	-1.14854	3.56095	5.67468	0.037115	0.185775
GHITM	-0.648803	4.51741	5.65962	0.0372353	0.186098
MIF4GD	0.711289	3.04869	5.65449	0.0373787	0.186736
SLC30A7	0.414042	5.8626	5.64047	0.0374863	0.187116
SHF	0.621724	4.07345	5.64188	0.0374812	0.187116
PCGF6	0.403014	5.34798	5.63835	0.0375171	0.18719
PPP4R3B	0.324374	6.86733	5.63669	0.0375372	0.187212
CACFD1	-0.627904	3.03337	5.64683	0.0375632	0.187263
C3orf49	1.22976	2.49147	5.64533	0.0376222	0.187279
AP1S1	-1.03939	2.52791	5.65041	0.037592	0.187279
FGD4	-0.420472	8.47307	5.63201	0.0376012	0.187279
NELL2	0.962481	5.76208	5.63011	0.0376297	0.187279
SAC3D1	-0.982808	2.12814	5.62568	0.0377061	0.187502
RNASE1	1.37767	4.58551	5.62604	0.0376925	0.187502
USP24	-0.495828	7.32906	5.62097	0.037755	0.187535
BAIAP2L1	1.55467	2.01311	5.64432	0.03774	0.187535
DCDC1	0.740336	4.98158	5.62094	0.0377602	0.187535
RAB33B	0.765368	3.09662	5.61998	0.0378467	0.187885
ENC1	-1.38102	2.40502	5.61798	0.0378801	0.187893
CPM	-0.615756	5.59295	5.61277	0.0378724	0.187893
RALGPS2	0.398218	5.64602	5.60811	0.0379367	0.188017
GLIS3	0.610959	10.9113	5.60889	0.037923	0.188017
GPR37	1.04434	3.86433	5.60829	0.037953	0.188019
ROR1	-0.869536	6.93555	5.60275	0.03801	0.188068
TRMT11	0.372706	6.8267	5.6027	0.0380105	0.188068
TULP3	-0.339045	7.55821	5.60283	0.0380084	0.188068
RPE	0.430271	5.48929	5.59503	0.0381207	0.188371
WTIP	0.953814	2.78473	5.60584	0.0381023	0.188371
HSCB	-0.357114	5.16838	5.5948	0.0381263	0.188371
AP1B1	-0.368708	5.78997	5.59395	0.0381354	0.188371
KPNA2	-1.10549	2.98632	5.60728	0.0381685	0.188456
GOLGA8A	-0.724078	7.18068	5.58984	0.0381914	0.188491
ADARB1	-0.507893	5.16439	5.58578	0.038254	0.188721
SAMD4A	-0.485136	8.40957	5.58272	0.0382914	0.188826
FLNB	0.69072	4.73648	5.57686	0.0383816	0.189146
PPA1	-0.423915	5.28821	5.57623	0.0383881	0.189146
FPGT	0.403387	6.09061	5.56876	0.0384913	0.189339
SEC13	0.435264	5.43513	5.56917	0.038487	0.189339
SMAD9	0.817833	6.76689	5.5693	0.0384826	0.189339
COL5A3	-0.787627	9.03726	5.57198	0.0384438	0.189339
PPP1CB	-0.284167	6.47618	5.56594	0.0385311	0.189456
ATG9A	-0.873032	4.00147	5.56465	0.0385853	0.18946
RAP2B	0.914321	2.83354	5.56873	0.0386117	0.18946
MED30	0.660362	3.69577	5.56607	0.0385565	0.18946
SLC16A9	0.42746	7.79187	5.56272	0.038576	0.18946
SLC43A3	0.729014	3.20924	5.56507	0.0386087	0.18946
USP45	0.356313	6.74799	5.55857	0.0386359	0.1895
PCSK7	-0.369429	5.74346	5.55141	0.0387405	0.189699
DNAH10	0.592098	3.31569	5.55572	0.0387329	0.189699
MEIS2	-0.923635	9.16592	5.55328	0.0387108	0.189699
CTIF	-0.414745	7.83202	5.55398	0.038701	0.189699
TNFAIP6	2.28766	2.9847	5.53941	0.0390307	0.190255
CASP10	1.15346	1.78438	5.55024	0.039026	0.190255
SLC35A4	-0.730818	2.67437	5.55866	0.0388887	0.190255
NEU1	-0.785086	3.13651	5.54234	0.0390253	0.190255
ROM1	-0.796321	3.0334	5.5477	0.0389751	0.190255
STIP1	-0.725993	4.64184	5.53494	0.0389875	0.190255
PAFAH1B2	0.370311	5.3664	5.5348	0.0389805	0.190255
DGKH	-0.598657	3.36346	5.54133	0.0389787	0.190255
THSD1	-0.819067	5.88782	5.5326	0.0390118	0.190255
MYO9A	0.313917	8.42646	5.53618	0.0389571	0.190255
RHBDL1	-0.781402	3.39096	5.54877	0.038882	0.190255
CD200	0.73159	4.15467	5.52705	0.0391041	0.190299
NUDT8	-0.827858	2.55763	5.54623	0.0390772	0.190299
SLC4A8	0.492169	6.1205	5.52711	0.0390901	0.190299
CTDSPL2	0.363417	6.7924	5.52725	0.0390873	0.190299
IREB2	0.336963	6.4795	5.51836	0.0392168	0.19071
NKX2-2	-0.616222	3.83339	5.52081	0.0392207	0.19071
CNP	0.932483	5.75138	5.51595	0.0392531	0.190789
VANGL2	0.52721	5.16105	5.51134	0.0393225	0.19097
FAM216A	0.593253	4.03854	5.51297	0.039312	0.19097
HESX1	0.592197	4.04588	5.50964	0.0393605	0.190998
KIAA1217	1.2352	5.47007	5.50964	0.039346	0.190998
NEK1	-0.299343	8.1882	5.50162	0.0394606	0.191317
TMEM243	0.705192	4.1671	5.50383	0.0394426	0.191317
PTPRD	0.915616	7.8325	5.49977	0.0394879	0.191317
HPSE2	-1.3207	9.65465	5.49956	0.0394909	0.191317
ASTN1	-0.34041	8.65705	5.4971	0.039527	0.191414
C2orf74	-0.4133	4.57495	5.49543	0.0395634	0.191433
HYAL2	-0.816326	2.35976	5.51132	0.0395509	0.191433
BDH1	-0.677488	5.95755	5.48798	0.039664	0.191732
GABBR1	-0.323892	8.46202	5.48715	0.0396738	0.191732
HELB	1.1634	3.96411	5.48978	0.0396528	0.191732
ZBTB7B	-0.709499	3.42071	5.49169	0.0396991	0.191776
P2RX7	0.421124	5.61038	5.48311	0.0397363	0.191878
COL7A1	-0.788561	2.87238	5.49538	0.0397733	0.191978
UVSSA	0.685894	5.52037	5.47856	0.0398039	0.192048
GNRHR	0.937621	2.1474	5.49386	0.0398772	0.192094
RIMBP2	1.06677	2.54382	5.48834	0.0398565	0.192094
FREM2	-1.27722	6.09263	5.47515	0.0398544	0.192094
PCSK6	0.862386	4.50144	5.47397	0.0398784	0.192094
AKAP6	0.594207	8.99008	5.46606	0.0399869	0.192539
HS2ST1	-0.412412	8.17298	5.46302	0.0400324	0.192543
PSMD5	0.387135	5.85687	5.46371	0.0400241	0.192543
SLC27A4	-0.413089	4.22182	5.46293	0.0400529	0.192543
ZNF444	-0.446725	5.10762	5.46251	0.0400462	0.192543
PDZK1	0.64415	3.25767	5.45751	0.0401771	0.192814
CNOT6	0.353062	5.55375	5.45107	0.0402144	0.192814
ARMC2	0.350233	7.40058	5.45152	0.040205	0.192814
TLN1	-0.476829	4.96458	5.45675	0.0401337	0.192814
SYNM	0.88564	4.92659	5.45066	0.0402231	0.192814
BRICD5	-0.648193	3.03792	5.46585	0.0401609	0.192814
CDH4	-0.374731	8.27175	5.45464	0.0401577	0.192814
PCGF3	0.357439	5.72023	5.44921	0.0402417	0.192825
TRIL	-0.867393	5.93765	5.44041	0.0403746	0.193305
MDM1	0.634514	5.04859	5.44143	0.0403614	0.193305
EFCAB10	1.57532	1.75139	5.45608	0.0403946	0.193323
PTMS	-0.921312	3.71673	5.43829	0.0404646	0.193509
GPR162	-0.956161	2.88553	5.45002	0.0404661	0.193509
CFAP74	1.20519	2.03653	5.45119	0.0405304	0.193719
NDUFS2	-0.459669	4.93702	5.42961	0.0405429	0.193719
FAT4	0.549902	4.48027	5.42617	0.0405976	0.193747
COA1	0.353274	7.02581	5.4257	0.0405951	0.193747
ABCF2	-0.555365	3.41289	5.43302	0.0405692	0.193747
PSMD2	-0.521204	4.50419	5.42323	0.0406459	0.193852
COX6B1	-0.655406	5.39508	5.4222	0.0406526	0.193852
PXT1	1.69865	1.41596	5.40844	0.0406997	0.193999
CACYBP	-0.630817	4.52277	5.41697	0.0407419	0.194075
CRY2	-0.609313	6.78577	5.41521	0.0407554	0.194075
TMEM101	-0.711643	2.70702	5.43112	0.0407648	0.194075
DBN1	-0.478445	3.86337	5.41359	0.0408146	0.194156
ENTPD1	-0.688787	6.90519	5.41201	0.0408042	0.194156
RHBDF2	0.976148	2.42915	5.42332	0.0408664	0.194324
PURA	0.404007	6.43973	5.40511	0.0409101	0.194368
RUFY1	0.440799	6.52153	5.4046	0.0409178	0.194368
ARMC10	0.3631	5.1195	5.4044	0.0409247	0.194368
ZNF408	-0.988411	1.72541	5.33437	0.0410904	0.194946
RNF112	-0.515045	3.11105	5.40368	0.0410733	0.194946
RPL18	-0.589592	5.51715	5.39322	0.0410958	0.194946
OSGEP	0.364127	5.71487	5.39134	0.0411234	0.194992
VPS13C	-0.304475	8.68245	5.3902	0.0411384	0.194992
MDH2	-0.592614	3.82122	5.38623	0.0412414	0.195246
SLC48A1	-0.659082	6.12466	5.38434	0.0412311	0.195246
NDN	-0.711942	2.84487	5.39906	0.041228	0.195246
TSC2	-0.541901	5.99407	5.37788	0.0413316	0.195553
PROCR	0.485825	4.26281	5.37811	0.0413393	0.195553
PNRC2	-0.472818	4.56568	5.37556	0.0413779	0.195644
HAS2	1.93328	1.80639	5.38753	0.0413917	0.195644
PLOD1	-0.527551	3.77789	5.37394	0.0414346	0.195753
KIAA0586	-0.374254	6.03411	5.3704	0.0414478	0.195753
TMEM220	0.538859	6.12907	5.36929	0.0414645	0.195754
NOXRED1	0.591851	4.32882	5.36737	0.0415051	0.19579
PLIN1	0.79449	4.01685	5.36787	0.0415027	0.19579
RALGPS1	-0.274625	7.43836	5.36553	0.0415221	0.195792
USO1	0.306149	6.96149	5.36382	0.0415489	0.19584
SOD2	0.510252	6.70705	5.36153	0.041585	0.195933
BAD	-0.626324	3.74222	5.36058	0.041648	0.196152
SLC25A13	0.323652	7.30273	5.35621	0.0416679	0.196167
HLA-DPB1	1.04717	2.97935	5.35401	0.0417967	0.196461
SAV1	0.543992	4.54679	5.34952	0.0417819	0.196461
NDUFB10	-0.693468	4.92763	5.34922	0.0417861	0.196461
TIMM22	0.592455	4.06887	5.34972	0.0417867	0.196461
PXN	0.650443	5.07952	5.34217	0.0418931	0.196836
RMI1	0.546873	4.35394	5.34125	0.041915	0.196861
ZSCAN12	0.492782	3.81793	5.33728	0.0419914	0.19709
DDHD2	0.430364	5.78182	5.33545	0.041997	0.19709
CRBN	-0.357958	5.85848	5.33254	0.0420434	0.197151
TAX1BP1	-0.280416	6.95007	5.33319	0.0420311	0.197151
LRRC41	0.360966	5.48676	5.31397	0.0423397	0.197542
ANTXR1	0.484687	8.61263	5.3138	0.0423391	0.197542
SLC38A3	-0.59936	4.49607	5.31517	0.0423317	0.197542
MCCC2	0.352431	5.91044	5.31449	0.0423301	0.197542
PAM	0.645672	6.99301	5.31955	0.0422479	0.197542
FAM184A	-0.499658	9.01765	5.3205	0.0422322	0.197542
NUB1	-0.455676	5.3444	5.32432	0.042176	0.197542
ADM	-1.01251	2.86685	5.33709	0.0422144	0.197542
ZC3H12C	0.435956	7.79656	5.31416	0.0423336	0.197542
RSRC2	-0.301896	6.69405	5.31359	0.0423435	0.197542
UNKL	0.420763	5.36942	5.31919	0.0422567	0.197542
DRC3	0.648689	4.2932	5.31851	0.0422768	0.197542
RABAC1	-0.728379	4.50897	5.3229	0.0422092	0.197542
FAM193B	-0.424677	5.87831	5.31246	0.0423633	0.197556
EDNRA	0.662531	3.24211	5.31453	0.0423941	0.197622
CTNNA2	-0.389444	12.3586	5.30646	0.0424567	0.197681
ZNF804B	-0.453535	4.37963	5.30759	0.0424547	0.197681
ECH1	-0.405898	4.46138	5.30884	0.0424327	0.197681
ZNF565	0.42857	6.10908	5.30508	0.0424807	0.197715
UTP15	-0.602077	2.84266	5.31624	0.0425192	0.197816
RAVER1	-0.531947	3.2342	5.30555	0.0425897	0.198066
DHRS7	-0.426805	5.08767	5.29743	0.0426085	0.198076
ADAMTS4	1.34416	1.44212	5.27764	0.0428011	0.19883
IL12A	1.43506	1.71351	5.29945	0.0428042	0.19883
CPSF6	0.29252	6.87193	5.28315	0.0428335	0.198888
DLEC1	0.956942	4.00789	5.27948	0.0429102	0.199088
STARD10	-0.849092	2.37998	5.29388	0.0428953	0.199088
WDR83OS	-0.809907	3.86021	5.27726	0.0429749	0.199277
CERK	0.464985	5.64866	5.27399	0.0429845	0.199277
FRS2	0.270954	8.20364	5.27138	0.0430243	0.199383
AHNAK2	1.70756	2.1483	5.28684	0.0430736	0.199455
GCOM1	2.85451	0.946568	5.0896	0.0430622	0.199455
ORAI2	0.44764	4.07336	5.26316	0.0431767	0.199855
MFSD9	0.80567	2.03635	5.27764	0.0432373	0.200057
FHAD1	1.00342	3.41376	5.25801	0.0432887	0.200216
AP1G2	-0.650995	3.3936	5.25996	0.0433084	0.200229
MOB1A	0.477279	4.8432	5.2511	0.0433634	0.200321
LHFPL5	0.80845	2.96418	5.25456	0.0434078	0.200321
RAB23	0.690446	4.12612	5.24974	0.0433949	0.200321
CA2	-0.361493	5.57019	5.2479	0.0434128	0.200321
PDE6C	1.00957	2.68303	5.25893	0.0433876	0.200321
FAM234B	-0.569469	4.23404	5.24758	0.0434359	0.20035
HPCA	-1.36434	1.9931	5.20059	0.0435114	0.200386
NUF2	0.420629	4.27409	5.24545	0.0434636	0.200386
BMPR1A	0.377254	8.74821	5.24201	0.0435065	0.200386
GADD45GIP1	-0.818387	3.81659	5.24668	0.0434791	0.200386
CACUL1	0.275314	6.86547	5.23218	0.04367	0.201038
INTS1	-0.636916	5.00486	5.2285	0.0437385	0.201197
DIP2A	-0.306323	6.23015	5.22852	0.043732	0.201197
SLC9C2	0.918381	5.93964	5.2157	0.0439461	0.201559
LSG1	-0.574107	4.41688	5.21887	0.0439075	0.201559
PIK3R1	-0.475533	7.49675	5.21159	0.0440134	0.201559
RASA1	0.286875	7.6428	5.2111	0.0440214	0.201559
MARCH3	0.927628	8.54818	5.21302	0.043989	0.201559
SLC26A2	0.709924	3.10606	5.22176	0.0439278	0.201559
PREX2	-0.473572	10.4668	5.21278	0.043993	0.201559
SLC25A25	-0.64372	5.86838	5.21806	0.0439075	0.201559
TTLL5	0.312295	7.02382	5.21217	0.0440037	0.201559
SLC28A2	0.681029	4.25435	5.22186	0.0438548	0.201559
TOP3A	0.551513	4.98009	5.22117	0.0438583	0.201559
NCLN	-0.544368	3.81008	5.21641	0.0439741	0.201559
ZSWIM8	-0.377005	5.92567	5.20783	0.0440785	0.201742
PDE4D	-0.945775	9.51432	5.20305	0.0441563	0.202021
PDLIM5	-0.307529	8.42965	5.20052	0.0441989	0.202071
KDM8	0.684162	3.41098	5.20326	0.0442015	0.202071
ICMT	-0.710264	3.00065	5.20261	0.0443587	0.202199
ARNT	0.397353	6.01557	5.1913	0.0443566	0.202199
ZMAT2	-0.508369	3.55169	5.19411	0.0443741	0.202199
CDYL	0.348622	6.12711	5.19531	0.0442885	0.202199
CD109	0.625302	6.90793	5.19428	0.0443048	0.202199
MAF1	-0.673577	3.13564	5.20494	0.0442783	0.202199
CWF19L1	0.424786	5.3461	5.18985	0.044383	0.202199
CNTN5	1.90865	5.29434	5.1936	0.04432	0.202199
TMPO	0.640759	3.81883	5.19645	0.0442934	0.202199
TRAF3IP1	0.319204	6.0064	5.18856	0.0444029	0.202212
ELOVL2	-0.539771	7.37315	5.18548	0.0444538	0.202365
PGM1	-0.362637	6.23553	5.18258	0.0445044	0.202518
NUP58	0.357663	6.80625	5.17807	0.0445801	0.202707
GPR137C	0.434682	5.32752	5.17905	0.0445664	0.202707
C7orf31	0.705648	3.119	5.17725	0.0446768	0.202991
FZD4	-0.720974	3.66167	5.1766	0.0446681	0.202991
CCT2	-0.547564	4.67286	5.16929	0.0447406	0.203136
SLC7A8	0.759908	3.85209	5.16985	0.044743	0.203136
C9orf64	0.594177	3.55676	5.16641	0.0448181	0.203321
ZNF543	0.777414	2.86355	5.17156	0.0448168	0.203321
ZNF224	0.516905	4.57815	5.16335	0.0448401	0.203343
DDOST	-0.526661	4.14441	5.15983	0.044915	0.203604
FAM76B	0.445165	5.13285	5.15377	0.0450003	0.203913
PRPF38A	-0.538685	4.7218	5.15103	0.0450533	0.203997
ANKMY1	0.398499	5.92655	5.15134	0.0450393	0.203997
KLHL23	0.373489	7.56356	5.14797	0.0450956	0.204111
RABGEF1	0.357797	8.36931	5.14504	0.045146	0.204261
BMP7	-0.360228	7.28744	5.14294	0.0451829	0.20435
LYSMD2	-0.742595	3.93537	5.14398	0.0452044	0.204369
CAPZB	-0.289943	7.00606	5.13927	0.0452467	0.204482
FAN1	-0.293692	5.82528	5.13519	0.0453196	0.204733
UNG	-0.495275	4.35104	5.13318	0.045369	0.204878
FAM114A2	-0.539636	4.24839	5.13134	0.0454045	0.20496
ZNF554	0.762135	3.26084	5.13211	0.0454341	0.205016
DDX56	-0.436982	3.98911	5.12865	0.0454597	0.205053
TEX26	0.810011	3.59024	5.12598	0.0455113	0.205208
CREBZF	0.333793	6.81432	5.12158	0.0455546	0.205325
HAAO	0.685836	3.39172	5.12209	0.0455954	0.205343
ADAMTS16	0.818478	3.01471	5.12386	0.0456105	0.205343
ZNF566	0.470632	5.22395	5.12022	0.0455821	0.205343
CDC14A	-0.4818	7.78298	5.11615	0.0456492	0.205439
DESI1	-0.558271	4.49336	5.10951	0.0457804	0.205951
APIP	-0.596108	5.93316	5.10333	0.045877	0.206248
TCTN2	0.478623	4.56807	5.10348	0.0458813	0.206248
CTDSP1	0.452613	5.36869	5.09607	0.0460063	0.206262
JAKMIP1	-0.981813	2.19442	5.10078	0.0459945	0.206262
LRBA	0.276286	8.2359	5.1014	0.0459083	0.206262
ATP6V0E2	-0.489958	6.33104	5.09906	0.0459515	0.206262
DDX58	0.43604	5.99971	5.09897	0.0459532	0.206262
EPN2	-0.27539	7.73379	5.09615	0.0460015	0.206262
CCDC178	2.25888	1.80878	5.102	0.0459596	0.206262
FNDC3B	-0.304011	7.85255	5.09254	0.0460653	0.206355
AVEN	0.408654	5.58903	5.0919	0.0460794	0.206355
TSHZ1	-0.386162	5.79966	5.09291	0.0460614	0.206355
CCDC192	1.05054	4.11982	5.09146	0.0461001	0.20637
ECT2L	0.969865	4.74271	5.08746	0.0461625	0.206408
IFITM3	-0.635504	5.52678	5.08695	0.0461684	0.206408
GOLT1B	0.490301	4.55408	5.08671	0.0461783	0.206408
TRIM13	0.330486	6.039	5.08716	0.0461625	0.206408
LEFTY1	1.11504	2.5694	5.09353	0.0462459	0.206632
CCNE2	0.785787	2.6995	5.08803	0.0463144	0.206801
GPR183	1.72078	1.24261	5.03855	0.0463186	0.206801
AGRN	-0.780367	3.62253	5.07835	0.0463914	0.206873
CD9	-0.653756	6.34621	5.07392	0.0463982	0.206873
TRIP4	0.354659	5.91109	5.07426	0.0463924	0.206873
SGSM2	-0.374598	5.97577	5.0736	0.0464045	0.206873
CCDC88A	-0.40406	8.50828	5.06695	0.0465213	0.207243
PCYT2	-0.893491	3.54751	5.07211	0.0465225	0.207243
ALPK3	0.722696	3.3725	5.06866	0.0465427	0.207255
FNIP1	0.259132	7.95768	5.06363	0.0465809	0.207347
LMNB2	-0.695322	2.52827	5.07828	0.0466013	0.20736
LIPH	1.03074	2.55783	5.07267	0.0466229	0.207378
GALNT18	-0.486309	7.94623	5.05716	0.0466975	0.207493
TOGARAM1	0.34027	7.059	5.05713	0.0466983	0.207493
NIP7	1.00305	2.14583	5.07447	0.0467075	0.207493
CHGB	-1.45141	2.43678	5.06142	0.0467188	0.207493
NOP58	0.385927	5.89648	5.05458	0.0467459	0.207535
TNS1	0.783318	7.53853	5.0496	0.0468339	0.207849
UNC5D	-1.30399	7.08527	5.04115	0.0469877	0.208453
ZNF79	0.579524	3.22054	5.04212	0.0470415	0.208613
ATP8B4	2.01472	2.19269	5.0502	0.0470995	0.208793
ITGB8	0.607269	8.018	5.03089	0.0471735	0.209042
MMP28	-0.408785	6.81313	5.02906	0.0472079	0.209117
CTDSPL	-0.443098	8.25337	5.02676	0.047249	0.20922
ADAMTS6	1.03513	5.33135	5.02313	0.047319	0.209383
ARL6IP4	-0.357746	5.03916	5.02319	0.0473212	0.209383
LRMP	1.08175	2.34867	5.03567	0.0473502	0.209433
LAP3	0.429022	5.85057	5.01933	0.0473872	0.209519
RNASET2	-0.605105	4.7187	5.01418	0.047491	0.209899
BCAS1	1.04131	2.96972	5.01679	0.0475396	0.210036
TMEM203	-0.835134	2.50417	5.02252	0.0476048	0.210246
GABARAPL1	-0.870732	4.62555	5.00698	0.0476269	0.210265
SOCS6	0.51335	4.86574	5.00537	0.0476486	0.210283
KANSL2	0.419534	4.40727	5.00145	0.0477265	0.210548
GORASP1	0.387983	5.18165	4.99583	0.0478232	0.21066
ADGRL3	-0.416245	10.627	4.99719	0.0477933	0.21066
CNOT6L	0.317894	6.1741	4.99612	0.0478147	0.21066
PCDHB7	1.74918	2.70923	5.00744	0.0477702	0.21066
COL24A1	1.9486	4.38648	4.98844	0.047968	0.210774
TMEM198	-0.740241	2.52336	5.00426	0.0479475	0.210774
TMEM242	-0.476069	4.31167	4.99118	0.0479231	0.210774
SMAD4	0.312229	6.9906	4.98752	0.0479734	0.210774
ABHD17A	-0.512561	4.25746	4.9901	0.0479454	0.210774
ZNF433	0.512076	4.62899	4.99045	0.0479273	0.210774
UNC13A	-0.724578	4.17296	4.99382	0.0478826	0.210774
CHAMP1	0.539837	4.14004	4.9854	0.0480291	0.21094
STK39	0.289047	7.30722	4.97977	0.0481179	0.211173
CDH23	-0.583592	4.77263	4.9804	0.0481161	0.211173
PSME4	0.30033	7.31767	4.97587	0.0481909	0.211415
UBA52	-0.805748	4.57873	4.97545	0.0482132	0.211435
CHURC1	-0.300587	5.94025	4.97164	0.0482718	0.211614
SPATA9	0.857028	3.25383	4.97382	0.0482948	0.211636
FN1	0.684275	5.65072	4.96753	0.0483495	0.211797
MPLKIP	0.59332	4.99324	4.9652	0.0483963	0.211924
CCNYL1	0.403525	5.34953	4.96395	0.0484179	0.21194
LRRC34	0.383685	4.81522	4.96001	0.0484959	0.212046
IRAK3	2.18304	1.01557	4.85558	0.0484797	0.212046
SLC4A11	-1.00186	2.55427	4.97584	0.0484667	0.212046
ZNF362	0.385879	5.28037	4.95497	0.0485877	0.212097
PHC2	-0.377194	5.26799	4.95597	0.0485699	0.212097
MPI	-0.515654	3.49204	4.95856	0.0485939	0.212097
VPS4A	-0.509585	5.01071	4.95466	0.048597	0.212097
PLA2G4C	0.435448	6.52136	4.95728	0.048541	0.212097
ARHGAP24	-0.861086	8.93629	4.94845	0.0487071	0.212499
DGKE	-0.64078	3.90801	4.94804	0.0487539	0.212625
OSBPL5	0.497157	4.47154	4.94502	0.0487831	0.212674
UHRF1BP1L	0.270992	6.28776	4.94287	0.0488146	0.212732
PPP2R1A	-0.427614	4.7844	4.94237	0.0488323	0.212732
RGS6	1.07392	7.919	4.94042	0.0488596	0.212773
CCDC180	-0.365056	4.88628	4.93848	0.048905	0.212892
FZD3	0.379283	6.74046	4.93611	0.0489427	0.2129
TRIM65	0.554509	5.13076	4.93646	0.0489398	0.2129
MORC2	0.351534	5.1734	4.9343	0.0489811	0.212989
CFAP99	0.9574	2.50501	4.94167	0.0490576	0.213243
TMEM163	1.79484	3.67922	4.92813	0.0491263	0.213307
MED20	0.672954	2.50781	4.93998	0.0491035	0.213307
PCED1A	-0.418668	4.11769	4.9278	0.0491246	0.213307
HLA-F	0.844468	3.60292	4.92588	0.0491724	0.213416
ALKBH1	0.415212	5.10357	4.9226	0.0492054	0.213416
MYO15A	1.02766	2.03734	4.94049	0.0491969	0.213416
KCTD9	0.434253	4.83893	4.919	0.0492768	0.213569
SPINT2	-0.967723	1.95269	4.90511	0.0492644	0.213569
TMEM69	-0.591656	3.69934	4.92029	0.0493011	0.213596
PGAP1	-0.520505	5.96107	4.91086	0.049429	0.214005
CFAP69	0.444128	5.437	4.91052	0.0494365	0.214005
ANKRD10	0.305249	7.11744	4.90968	0.0494498	0.214005
RYR2	-0.905893	2.76345	4.92254	0.0494773	0.214046
PAQR3	0.409445	6.20298	4.9044	0.0495529	0.214054
RAP1GDS1	-0.349516	7.204	4.90721	0.0494976	0.214054
LPCAT1	-0.5857	4.22371	4.90424	0.0495771	0.214054
BLNK	1.10866	1.71143	4.91525	0.0495876	0.214054
MTA2	-0.641453	3.0917	4.91405	0.0495322	0.214054
PMEPA1	0.82619	4.21511	4.9049	0.0495562	0.214054
APBB3	-0.544978	4.37127	4.90215	0.049613	0.214086
RPSA	-0.444957	4.70446	4.8971	0.0497039	0.214276
GOT1	-0.646093	5.14814	4.89706	0.0497006	0.214276
TACC2	-0.523828	4.82736	4.89665	0.0497114	0.214276
OPLAH	-0.78305	3.99659	4.89585	0.0497556	0.214389
DDX59	0.467319	5.53004	4.89087	0.0498175	0.214499
ENPP5	-0.592517	4.42851	4.89066	0.0498356	0.214499
PRMT1	-0.472429	4.31662	4.89249	0.0498014	0.214499
GPR146	-0.613973	3.02238	4.89827	0.0498575	0.214516
PLK3	1.22163	1.61987	4.89652	0.04988	0.214535
FAIM	0.378452	5.01804	4.88523	0.0499302	0.214595
RPS3	-0.38083	5.15742	4.88574	0.0499206	0.214595
TRIM73	0.522892	5.28109	4.88223	0.0499872	0.214684
GRAMD1B	-0.470006	7.61844	4.88263	0.0499757	0.214684
PKM	-0.412249	7.03982	4.87183	0.0501878	0.215467
ZNF273	0.982798	6.90651	4.87085	0.050207	0.215472
RAB1B	-0.653491	3.8202	4.87227	0.0502258	0.215474
IL5	1.23175	2.43267	4.8799	0.0502778	0.215541
KIF5A	-0.595744	3.93862	4.86932	0.0502722	0.215541
TBC1D9	0.696236	2.5528	4.87665	0.050316	0.215618
KLF4	1.93191	1.9688	4.87944	0.0503321	0.215618
POLR2I	-0.956667	4.1252	4.86519	0.0503507	0.21562
METTL2B	0.410851	5.41963	4.85747	0.0504741	0.215836
ARMC4	0.55588	4.40187	4.85799	0.0504723	0.215836
PALD1	0.581025	4.11547	4.85962	0.0504454	0.215836
DDX19B	0.428652	5.27773	4.85808	0.0504626	0.215836
BECN1	0.456341	4.91963	4.85562	0.0505137	0.215927
IER2	1.75061	6.22637	4.85417	0.0505375	0.215951
PFN2	-0.427319	5.0852	4.85174	0.0505912	0.215964
CXXC4	-0.99121	2.92709	4.86396	0.0505967	0.215964
SNX31	2.7523	4.29868	4.85163	0.0506134	0.215964
FCF1	0.458855	4.813	4.8517	0.0505924	0.215964
MAP3K14	0.656841	6.56212	4.84871	0.0506455	0.216023
EIF2D	-0.351673	5.15595	4.84738	0.0506771	0.21608
SYNC	0.383706	5.48269	4.84553	0.0507112	0.216148
PDCD2	0.471266	4.201	4.84467	0.0507409	0.216196
SCN1A	0.850175	5.57897	4.8409	0.0508031	0.21628
CNTN6	0.663263	4.65202	4.84146	0.0507976	0.21628
NALCN	0.525065	8.21153	4.84014	0.0508152	0.21628
PRKAR2B	0.543415	5.09825	4.83834	0.0508563	0.216377
DIMT1	0.49609	4.75256	4.83512	0.0509236	0.216585
ZFHX4	-0.363756	9.0043	4.83181	0.0509819	0.216755
UBL3	-0.311194	6.57136	4.82955	0.0510284	0.21685
SGTA	-0.445573	4.55382	4.82954	0.0510408	0.21685
PDCL3	-0.704552	2.84285	4.83769	0.051106	0.216939
SH2D4A	0.483013	5.14587	4.82546	0.0511143	0.216939
FBXW8	0.403291	6.0793	4.82519	0.0511167	0.216939
NFIL3	-1.2717	2.62274	4.8373	0.0511447	0.21698
CNNM3	-0.512524	3.98541	4.82363	0.0511783	0.217045
GTF2H2	-0.614379	5.0781	4.81421	0.0513439	0.217669
RCAN2	0.904607	4.79166	4.81037	0.0514212	0.217919
EXPH5	0.993878	6.48256	4.80758	0.0514716	0.217977
GLIPR1	0.993661	2.07918	4.82452	0.0514695	0.217977
SKI	0.59675	6.31065	4.79831	0.0516604	0.218123
RAB13	-0.695774	2.96186	4.80791	0.0516718	0.218123
FBXL5	0.348572	7.40432	4.80307	0.0515626	0.218123
ARHGAP39	0.61757	5.82351	4.80205	0.0515853	0.218123
NTRK2	-0.365649	11.0964	4.7984	0.0516572	0.218123
ZNF609	0.371337	8.76252	4.79831	0.051659	0.218123
PLCG2	1.91161	9.29099	4.79845	0.0516562	0.218123
KLHL11	0.84196	2.57991	4.80945	0.0516422	0.218123
ZFP82	0.408351	5.31	4.80062	0.0516162	0.218123
SLC14A1	0.848703	9.16541	4.79634	0.0516992	0.218161
COA7	0.741829	2.42687	4.80494	0.0517818	0.218213
TAF6	-0.663124	3.03952	4.8001	0.0518093	0.218213
DTX3	-0.433414	4.76277	4.79085	0.0518215	0.218213
ZC3H14	0.380716	6.61077	4.79037	0.0518222	0.218213
SLC25A29	-0.495265	6.92815	4.79447	0.0517384	0.218213
LMAN1	-0.436789	5.62888	4.7923	0.0517854	0.218213
NTHL1	-0.86659	2.16543	4.79356	0.0518467	0.218239
DNAH5	0.687752	3.89109	4.78778	0.0518978	0.218376
UAP1	-0.676844	4.72465	4.78343	0.0519755	0.218625
FGF1	0.326738	7.85883	4.77652	0.0521058	0.219093
CAMSAP1	-0.425904	5.51351	4.77583	0.0521236	0.219093
CCDC47	-0.475697	5.36678	4.77358	0.052171	0.219214
FRG1	-0.463186	4.97736	4.77182	0.0522105	0.219303
INPPL1	-0.536571	5.32725	4.76887	0.0522688	0.219322
VPS16	-0.558371	3.44226	4.7743	0.0522399	0.219322
ACOT8	0.438158	4.61071	4.76898	0.0522706	0.219322
CNTFR	-0.669408	6.3131	4.76605	0.0523235	0.219388
SEC61A2	0.332537	5.87646	4.76642	0.0523162	0.219388
ATOH8	0.468279	4.33042	4.76374	0.0523832	0.219452
AKAP5	1.09734	1.92829	4.77936	0.0523943	0.219452
PKD1L3	0.772987	2.60778	4.77312	0.0523804	0.219452
PPP1R9B	-0.772524	2.61715	4.77485	0.0524311	0.219528
RNF149	0.419226	6.59579	4.75878	0.0524735	0.219626
KCNE5	0.689086	2.44719	4.77025	0.0524914	0.219626
CDK12	0.308142	7.00796	4.75504	0.0525508	0.219797
TMEM222	-0.61788	4.51099	4.74669	0.05274	0.21986
PPIE	0.391973	5.92794	4.7459	0.0527428	0.21986
SEMA6C	-0.848466	2.40831	4.76362	0.0526412	0.21986
TBC1D8	0.391844	5.81783	4.74974	0.0526629	0.21986
ABHD14A	-0.650401	3.85501	4.74745	0.0527515	0.21986
PSD2	-0.433609	8.17763	4.74778	0.0527015	0.21986
TMEM209	0.551798	5.11725	4.75285	0.0526009	0.21986
CDC26	-0.557734	3.661	4.7501	0.0527121	0.21986
KLHDC1	0.288368	6.95399	4.7493	0.0526703	0.21986
UBE2M	-0.563335	3.90516	4.75011	0.052691	0.21986
WLS	-0.357155	8.49559	4.74135	0.0528358	0.220056
ZNF707	0.738603	2.66287	4.75098	0.0528208	0.220056
CCP110	0.424323	5.44962	4.73949	0.0528785	0.220157
CHL1	-0.334459	8.55417	4.7354	0.0529607	0.220344
RASL12	0.824778	6.2723	4.73633	0.0529424	0.220344
COL4A3	0.987574	2.59127	4.7392	0.0530903	0.220628
ERICH6	1.02779	2.6933	4.73703	0.0531015	0.220628
HMGN3	-0.42172	7.41678	4.72864	0.0531034	0.220628
PHF24	0.863122	3.01804	4.73553	0.053059	0.220628
TSPAN17	-0.719259	2.71351	4.73743	0.0531957	0.220902
NDUFA3	-0.659015	5.02634	4.72411	0.0532067	0.220902
ESRRA	-0.447621	5.10483	4.72201	0.0532498	0.221003
PRSS3	1.00377	2.0233	4.73692	0.0532764	0.221036
ADORA1	-0.578108	5.29423	4.71672	0.0533606	0.221191
ZNF638	-0.280159	8.59724	4.71603	0.0533696	0.221191
SALL3	-0.505829	5.90278	4.71616	0.0533696	0.221191
ACTN2	0.99479	5.29615	4.71425	0.0534113	0.221192
DRAP1	-0.566162	4.51926	4.71509	0.0534047	0.221192
POMT2	-0.40126	5.22731	4.71365	0.0534259	0.221192
TCTN1	0.326908	6.33804	4.7122	0.0534524	0.221224
GNE	0.532426	4.83438	4.70597	0.0535907	0.221719
SFT2D2	0.641534	4.9525	4.70403	0.053631	0.221808
CIITA	0.947869	3.10467	4.7062	0.0536599	0.22185
CAPN7	0.309552	7.03283	4.69705	0.0537744	0.222169
STXBP5	-0.47741	8.80562	4.69747	0.0537649	0.222169
PCNX4	0.295502	7.05692	4.69371	0.0538459	0.222386
POMGNT2	-0.566677	4.12315	4.69105	0.0539292	0.222498
RNF135	0.485549	4.23177	4.69078	0.0539239	0.222498
RNF157	-0.326713	6.2964	4.69137	0.0538974	0.222498
ZNF318	0.28017	6.522	4.68552	0.0540223	0.222804
PHF3	0.299355	7.54505	4.68393	0.0540559	0.222865
GPR19	-0.573918	4.83511	4.6798	0.0541546	0.223054
ZFHX2	-0.437365	5.8906	4.6793	0.0541581	0.223054
MAPK6	0.323973	6.75424	4.67922	0.054158	0.223054
HP1BP3	-0.350126	7.41878	4.67716	0.0542021	0.223107
ABCA4	-1.37892	1.76439	4.60786	0.0542086	0.223107
DARS2	0.70762	4.01715	4.67527	0.0542622	0.22325
CX3CR1	1.11085	1.64573	4.68189	0.0543067	0.223355
FBXW10	0.765838	2.70453	4.67753	0.0543698	0.22353
RPS5	-0.631791	4.39826	4.66945	0.0543869	0.22353
FRRS1	1.40674	1.87523	4.6814	0.0544471	0.223604
SETD2	0.293711	8.06344	4.66516	0.0544616	0.223604
CMTM4	0.419008	6.94257	4.66634	0.0544365	0.223604
RPL3	-0.726905	5.28681	4.66352	0.0545036	0.223699
METAP1	-0.535984	4.5389	4.66036	0.0545809	0.223861
NCBP3	-0.338632	6.07562	4.65983	0.05458	0.223861
NDUFA13	-0.739156	5.83953	4.65886	0.054602	0.22387
DNMT1	-0.49974	4.76704	4.65496	0.0546945	0.224172
SAMSN1	1.9262	1.36872	4.6311	0.0547166	0.224185
CEND1	-0.781269	4.23525	4.64864	0.0548487	0.224648
PHF19	-0.624163	3.30272	4.64797	0.0549605	0.225028
PON2	-0.286335	8.80003	4.63727	0.0550719	0.225155
EMP1	0.995341	4.92316	4.6369	0.0550864	0.225155
FKBP3	-0.348962	5.53214	4.63969	0.0550226	0.225155
METRN	-0.424862	7.70477	4.63847	0.0550459	0.225155
ANKFN1	0.318319	8.48318	4.63685	0.0550813	0.225155
ADSS	0.438931	5.36797	4.63432	0.055141	0.2253
ANP32A	-0.553982	6.09222	4.63287	0.0551713	0.225346
ERC1	0.306356	8.43704	4.6315	0.0551992	0.225383
VSIG10	0.340662	6.96421	4.63038	0.0552246	0.225409
KCNMB4	1.14904	2.23718	4.6426	0.0552807	0.22556
MEST	-0.680088	3.12229	4.63392	0.0553101	0.225602
AGPAT2	-0.905639	2.01408	4.61556	0.055415	0.225952
PRDM5	0.345428	7.18245	4.61967	0.055462	0.226024
CYB5A	-0.511326	4.33127	4.62011	0.0554708	0.226024
NADK2	0.258546	7.94339	4.61565	0.055551	0.226195
APBB1	-0.389276	5.21582	4.61655	0.055537	0.226195
SPRTN	0.60654	4.06305	4.61379	0.0556115	0.226364
DISP1	-0.469805	5.85858	4.61152	0.055646	0.226426
NAIP	0.970302	5.59907	4.60895	0.0557033	0.226489
PHB2	-0.600877	3.47578	4.61193	0.0557188	0.226489
MAPK8IP3	-0.289052	6.34127	4.6086	0.05571	0.226489
LYPLAL1	0.312133	7.51773	4.60363	0.0558199	0.226747
ZNF524	-0.870883	1.81109	4.57943	0.0558205	0.226747
WNT3	0.712465	3.46358	4.60299	0.0558813	0.226916
RND1	-0.969058	4.89754	4.60035	0.0559042	0.226931
CTSS	0.918732	2.0628	4.61049	0.0560133	0.227296
ZNF77	0.98134	3.12827	4.59578	0.0560781	0.227481
PDGFRL	0.711585	2.73182	4.59797	0.056123	0.227585
RAB11A	0.648352	7.41243	4.588	0.0561712	0.227625
ARHGEF1	-0.4572	5.57245	4.58856	0.0561621	0.227625
SMARCA4	-0.344136	6.33429	4.5871	0.056193	0.227635
CENPL	0.808921	2.38903	4.5959	0.056269	0.227764
AMOTL1	-0.4061	5.32187	4.58328	0.0562825	0.227764
PWP1	-0.403841	5.15972	4.58472	0.0562515	0.227764
RAP1A	0.275002	5.98634	4.57336	0.0565046	0.228507
AFAP1L1	1.0968	1.76029	4.58734	0.0564907	0.228507
RBP2	0.784186	3.36519	4.57121	0.0566058	0.228526
KIT	1.00962	5.33453	4.56961	0.0565916	0.228526
SGK3	-0.308493	8.65965	4.56932	0.0565945	0.228526
NDUFS7	-0.449792	4.99635	4.56948	0.0565989	0.228526
RSPO4	0.634504	4.93458	4.57178	0.0565449	0.228526
PPIL1	-0.555574	2.94978	4.57643	0.0566365	0.228572
SVBP	-0.709766	2.95762	4.57153	0.056761	0.228996
AKAP9	-0.327715	8.20825	4.55418	0.0569407	0.229643
MOGAT1	-0.444381	4.20368	4.54932	0.0570751	0.229719
IMPDH2	-0.599043	3.31523	4.55484	0.0570453	0.229719
ABCF3	-0.992904	3.04376	4.55897	0.0570599	0.229719
PON1	0.678725	4.09653	4.55056	0.0570419	0.229719
INTS8	0.302848	5.77413	4.54841	0.0570758	0.229719
OLFML2A	1.62331	2.05129	4.56572	0.0570266	0.229719
RAD51B	0.256346	8.63315	4.54614	0.0571255	0.229841
EIF6	-0.798308	2.75068	4.55427	0.0572204	0.230145
RFC4	0.743997	2.94759	4.54364	0.0573081	0.230419
NES	1.35457	2.74396	4.54415	0.0573309	0.230433
ICA1L	0.334819	7.81684	4.53517	0.0573793	0.230549
TLR1	1.27617	2.24065	4.54718	0.0574209	0.230637
MCTP1	0.59608	3.3041	4.53542	0.0574401	0.230637
OR2H2	1.02895	3.02051	4.52584	0.0576941	0.231578
RNH1	0.427588	5.51336	4.52086	0.0577152	0.231584
EID2B	0.557974	3.85937	4.52095	0.0577356	0.231587
ZNF385B	1.37928	2.40384	4.53004	0.0577694	0.231645
LRP1B	-0.317822	11.8999	4.51749	0.0577904	0.23165
CDH19	1.94827	1.65604	4.51773	0.0578512	0.231816
LMO3	-0.437049	8.75262	4.51054	0.057953	0.232145
KSR1	-0.40164	6.55534	4.5096	0.0579763	0.23216
COX7A1	-1.38159	2.64968	4.51966	0.0580198	0.232256
DAAM2	0.506085	9.67279	4.50553	0.0580708	0.2323
ZCRB1	-0.337068	5.174	4.50549	0.058078	0.2323
HSBP1	-0.567249	4.46979	4.50543	0.0580896	0.2323
IFT81	0.286544	6.1161	4.50194	0.058157	0.232491
QDPR	0.51603	5.19483	4.49967	0.0582135	0.232638
PIAS4	-0.374093	4.3018	4.49916	0.0582398	0.232665
BAG6	-0.539556	4.04922	4.49836	0.0582704	0.232708
CAMLG	-0.567808	4.7525	4.49544	0.05832	0.232828
EPDR1	0.61468	4.98982	4.49189	0.0583986	0.232987
SEC23A	0.368523	6.29935	4.49168	0.0583991	0.232987
TNFAIP8	0.885744	2.44054	4.50098	0.0584354	0.233053
UHRF1BP1	0.343314	5.77753	4.48908	0.0584617	0.233079
GALNT13	1.33717	7.21844	4.48816	0.0584815	0.23308
PRRX1	0.600876	8.05596	4.48554	0.0585429	0.233246
ATP10D	-0.299487	6.35534	4.48448	0.05857	0.233275
MDC1	0.388645	4.87135	4.47989	0.0586848	0.233457
WDYHV1	0.511196	4.79594	4.47924	0.0587007	0.233457
ASRGL1	-0.415248	6.90044	4.4785	0.0587114	0.233457
SMG1	-0.304721	7.39547	4.47837	0.0587141	0.233457
TRPV3	0.481487	5.40742	4.48081	0.0586593	0.233457
RGMB	0.674214	4.15645	4.47761	0.0587485	0.233515
RGL1	-0.254417	8.17389	4.47477	0.0587996	0.23364
PTCD3	-0.315745	6.44842	4.46988	0.0589179	0.233796
SLC35B4	0.293167	5.79497	4.47056	0.0589024	0.233796
LRCH1	-0.507095	4.95174	4.47174	0.0588806	0.233796
GALK1	0.682394	3.15873	4.4745	0.0588882	0.233796
SACM1L	0.294202	5.97025	4.46781	0.0589681	0.233839
NYAP1	0.375457	4.53687	4.46895	0.0589496	0.233839
RAB14	-0.394651	5.64701	4.46229	0.0591018	0.234213
THOP1	-0.4583	3.9863	4.46385	0.0590928	0.234213
KCMF1	0.335099	6.31557	4.45859	0.0591889	0.234322
GAP43	-1.10796	3.22897	4.46671	0.0591786	0.234322
FBXW2	0.299164	5.62906	4.45878	0.059186	0.234322
HNRNPA3	-0.310946	7.29596	4.4572	0.0592213	0.234372
NLN	0.470316	6.02091	4.45436	0.0592912	0.23457
CLPTM1L	-0.60391	3.46802	4.45663	0.0593283	0.234639
PARP11	0.433184	5.95266	4.4509	0.0593748	0.234744
PGBD2	0.695395	2.48356	4.45557	0.0595129	0.234896
HNRNPF	0.452486	4.82734	4.44638	0.0594897	0.234896
FRY	0.484302	7.15601	4.4465	0.0594797	0.234896
PRRT2	0.49922	6.86297	4.44517	0.0595121	0.234896
MPHOSPH6	-0.393678	5.09241	4.4446	0.0595322	0.234896
WDR83	0.539885	3.48538	4.45024	0.0594372	0.234896
PYROXD1	0.446969	4.72345	4.44285	0.0595763	0.234992
KLF16	-0.907044	1.95532	4.42893	0.0596454	0.235186
UBP1	0.44203	5.91676	4.43606	0.0597347	0.23546
CSTB	-0.562127	5.55799	4.43355	0.0597978	0.235631
TMEFF2	1.20924	3.22466	4.43246	0.0598921	0.235694
SPINK8	0.993515	2.13453	4.44289	0.0599134	0.235694
GRID1	-0.373222	8.64568	4.42864	0.0599133	0.235694
COX11	0.347188	5.6999	4.43163	0.0598433	0.235694
S100B	0.644372	8.12174	4.43108	0.0598539	0.235694
TANK	0.351426	7.55898	4.4266	0.0599635	0.235771
PRICKLE1	1.17546	4.60826	4.42658	0.0599729	0.235771
PEBP1	-0.505596	7.23709	4.42449	0.0600155	0.23586
GNPDA1	0.413719	4.87849	4.42342	0.0600485	0.235912
SGSM3	-0.418938	4.02748	4.42289	0.060084	0.235973
LRIG2	0.299273	6.26194	4.41712	0.0601973	0.236226
ARV1	-0.479282	4.21548	4.41753	0.0602081	0.236226
SORCS2	-0.485384	8.17474	4.41677	0.0602042	0.236226
DLD	-0.352645	5.1795	4.41517	0.0602499	0.236311
TSEN34	-0.969663	3.46726	4.41592	0.0603458	0.236609
KCTD8	-1.15362	6.74892	4.40937	0.0603878	0.236654
GAA	-0.498602	4.78953	4.40856	0.0604171	0.236654
MTMR3	0.31819	7.82329	4.40824	0.0604144	0.236654
SELL	1.20831	2.01729	4.41708	0.0605634	0.236992
FUS	0.372365	6.87507	4.40382	0.0605241	0.236992
MYO18A	0.505987	6.64491	4.403	0.0605448	0.236992
DPP6	1.02251	9.28741	4.3938	0.0607718	0.237729
COL5A1	1.25766	2.83619	4.39742	0.0608182	0.237832
GPR157	1.07578	2.34705	4.40158	0.0608659	0.237886
POLN	-0.817294	2.68056	4.4018	0.0608723	0.237886
LMAN1L	0.901242	2.68196	4.39516	0.0609172	0.237983
POT1	0.293048	6.4446	4.38532	0.0609843	0.238167
FAM169B	1.06079	1.63245	4.38827	0.0611062	0.238564
ANKRD54	0.404234	4.63052	4.37973	0.0611327	0.238589
WDR64	0.605511	2.99824	4.38176	0.0611897	0.238733
LSAMP	-0.329078	13.0013	4.37488	0.0612444	0.238817
OSBPL11	0.471045	7.75979	4.3746	0.0612516	0.238817
ATG14	0.337218	6.57918	4.37262	0.0613024	0.238936
FHL3	0.966237	3.23067	4.37338	0.0613496	0.238963
FAM133B	-0.279604	7.12	4.37125	0.0613361	0.238963
AAK1	-0.269941	7.51057	4.36698	0.0614436	0.23925
GSR	0.406002	5.40364	4.36375	0.0615283	0.239501
TRIM2	0.385449	9.12653	4.36179	0.061574	0.23959
ANXA8	2.17811	2.1359	4.37154	0.0615914	0.23959
GLCE	0.551014	3.38883	4.36075	0.0616593	0.239775
RPL13A	-0.611384	5.23496	4.35733	0.0616932	0.239828
ARHGEF4	0.311819	9.62321	4.35217	0.0618175	0.240105
GTF3C6	-0.605372	4.48229	4.35253	0.0618252	0.240105
LPIN2	-0.384653	6.90593	4.35237	0.0618134	0.240105
PDE8A	0.28639	7.96724	4.34849	0.0619113	0.24036
SLC39A10	0.420713	6.42608	4.34626	0.0619691	0.240506
ASCC1	0.295502	6.41545	4.33918	0.0621495	0.241053
INPP5F	-0.325709	6.69025	4.33833	0.062171	0.241053
BAIAP2	-0.802513	5.08984	4.33867	0.0621698	0.241053
ADCY8	0.571005	9.17361	4.33668	0.0622123	0.241068
DENND1A	-0.278103	8.83468	4.33575	0.0622359	0.241068
ARHGAP21	0.286403	9.11951	4.33595	0.0622309	0.241068
PFKM	-0.324155	5.19818	4.33319	0.0623079	0.241267
PITRM1	-0.371784	4.69563	4.33125	0.062363	0.241402
BCHE	1.0791	2.7105	4.33683	0.0623845	0.241406
RNF180	0.362431	6.75211	4.32854	0.0624219	0.241472
SPEF2	0.406212	6.24206	4.32759	0.062447	0.24149
MEN1	-0.781353	2.32217	4.33508	0.0625012	0.241542
ZNF585B	0.452477	6.04	4.32624	0.062482	0.241542
GALNT3	1.07334	4.80034	4.32282	0.0625756	0.241745
ITPR2	-0.389244	9.93056	4.321	0.0626148	0.241745
INAFM1	-0.942012	2.44046	4.33176	0.0626147	0.241745
CDK19	0.376551	7.08234	4.31791	0.0626952	0.241897
ATP8B1	0.719879	6.40251	4.31807	0.0626917	0.241897
DIS3L2	0.341961	7.49415	4.31624	0.0627381	0.24191
TUBA1C	0.528143	5.37139	4.31609	0.0627455	0.24191
ZBTB32	0.763525	2.97603	4.31938	0.0627727	0.24191
ASPDH	-1.63248	1.70872	4.21214	0.0627802	0.24191
MYEF2	0.30636	6.93095	4.31235	0.062839	0.242058
PAF1	-0.748153	3.16884	4.31523	0.0629381	0.242361
PIWIL2	0.716213	3.2341	4.30971	0.0629815	0.242449
STK19	0.554196	5.19694	4.30579	0.0630133	0.242493
COL6A1	-0.440716	5.58255	4.30263	0.0630946	0.242727
POMT1	0.411465	5.37048	4.30001	0.063163	0.242911
RFX8	0.872158	2.35822	4.30805	0.0632396	0.242981
GABRB2	-1.23938	2.40619	4.30268	0.0632479	0.242981
ZFPL1	-0.515246	3.22054	4.30131	0.0632633	0.242981
RPL4	-0.627692	4.134	4.2989	0.0632163	0.242981
AGO1	0.371512	5.55184	4.29303	0.0633445	0.243158
PNKD	-0.453753	5.04112	4.29297	0.0633505	0.243158
NDUFAF2	-0.379106	5.40218	4.29131	0.0633909	0.243235
CMTM2	1.21212	1.84054	4.30264	0.063441	0.243348
RBM43	-0.551841	3.61013	4.29064	0.0634736	0.243394
SRGAP2	0.386496	4.62166	4.2843	0.06358	0.243673
ANO7	1.13113	3.58099	4.28473	0.0635947	0.243673
THUMPD1	0.422233	5.14315	4.28306	0.0636079	0.243673
SOCS5	-0.69299	3.33326	4.28591	0.0636563	0.2437
KLF12	-0.400814	8.41828	4.28151	0.0636432	0.2437
OCIAD1	-0.296834	6.97989	4.27233	0.0638862	0.244501
LRP4	-0.39582	7.87123	4.26937	0.0639639	0.24472
PLEKHG1	-0.465996	7.96496	4.26823	0.063994	0.244756
ETNK1	0.329841	6.6767	4.26727	0.0640204	0.244778
STRN3	0.249709	7.80187	4.26362	0.0641162	0.245031
MARK3	-0.273405	8.54658	4.26317	0.064128	0.245031
ORC5	0.357048	5.5048	4.26246	0.0641505	0.245038
ACP1	-0.483791	4.44953	4.26185	0.0641797	0.24507
SOX5	-0.318801	11.171	4.26005	0.0642109	0.24511
UBE2D2	0.358714	7.07773	4.25741	0.0642816	0.245302
FAM89A	1.09152	3.9384	4.25476	0.0643734	0.245549
RPS15	-0.792413	6.04228	4.2535	0.064388	0.245549
DENND4A	0.367014	7.99457	4.2506	0.0644628	0.245676
RASD1	1.18895	4.9887	4.25117	0.0644533	0.245676
PRELID1	-0.608597	3.16077	4.25486	0.0645068	0.245765
METTL16	0.303913	6.43604	4.24452	0.0646268	0.246143
ZNF536	1.6438	2.8711	4.24917	0.0646496	0.246151
NARS	-0.361107	5.30217	4.24173	0.0647057	0.246285
DRG1	0.393819	5.81381	4.23679	0.0648355	0.2467
GPATCH4	-0.817178	2.63965	4.2449	0.0649237	0.246805
RNF144B	-1.12525	4.43924	4.23534	0.0648971	0.246805
AOAH	1.04858	2.1217	4.24665	0.0649257	0.246805
FBXL6	-0.698399	2.61056	4.2425	0.064989	0.246967
RAB2B	0.381182	5.56133	4.22506	0.065153	0.24751
RPS29	-0.469453	5.93507	4.22392	0.0651834	0.247546
DMTN	0.44674	3.7665	4.2233	0.0652294	0.247642
DERA	0.375421	5.76365	4.21925	0.0653099	0.247868
CCZ1B	0.505645	5.17567	4.21853	0.0653317	0.247871
PKIB	0.423457	4.94705	4.21232	0.0655024	0.248439
CCDC13	0.45749	4.11229	4.20921	0.0655996	0.248584
ADK	0.281906	8.1837	4.20865	0.0655957	0.248584
TSHZ2	1.16902	8.20696	4.20836	0.0656036	0.248584
PHLDA1	0.930015	3.11219	4.21012	0.0656423	0.248652
RPL13	-0.378582	6.23717	4.2061	0.0656673	0.248667
HLA-DRB1	1.97248	2.37381	4.21504	0.0656897	0.248672
PIN1	-0.598773	3.84001	4.20528	0.0657334	0.248758
PRKCH	0.824913	2.31018	4.21076	0.0658474	0.249068
DOT1L	-0.351865	4.41271	4.1997	0.0658574	0.249068
SIAH1	0.379978	5.23791	4.19537	0.0659643	0.249373
ARHGAP23	-0.356847	5.89884	4.19472	0.0659801	0.249373
ATP6V1F	-0.657706	3.89809	4.19493	0.0660151	0.249426
MTHFD1L	0.310054	7.14725	4.19134	0.066071	0.249557
ENGASE	-0.423749	3.73296	4.19174	0.0661103	0.249626
CAMKMT	-0.369933	7.75798	4.1865	0.0662041	0.249627
ZBED3	0.406759	4.95017	4.18555	0.066237	0.249627
INPP5A	-0.357476	5.2389	4.18617	0.0662189	0.249627
XPOT	0.315464	5.85689	4.18883	0.066142	0.249627
MRC2	0.559726	4.78773	4.18695	0.0661996	0.249627
KIF16B	-0.282047	6.94808	4.18775	0.0661702	0.249627
NUP210L	0.631783	4.98454	4.18356	0.0662913	0.249667
TIMM17A	0.537289	4.59518	4.17995	0.0663952	0.249667
ACAD9	-0.348054	5.13233	4.18049	0.0663769	0.249667
ST5	0.281485	7.6867	4.1799	0.0663865	0.249667
ICE2	0.338407	6.1999	4.1834	0.0662913	0.249667
MORF4L1	-0.310128	6.79101	4.17886	0.0664163	0.249667
CRLF3	0.481198	7.16664	4.18263	0.0663112	0.249667
ARSA	-0.509992	4.26641	4.18126	0.0663709	0.249667
ZNF568	0.339836	5.83108	4.17612	0.0664935	0.249878
ABI3BP	1.22086	7.71138	4.17428	0.0665424	0.249936
IQCG	0.301416	5.97815	4.17252	0.0665932	0.249936
PARP2	0.477407	5.11789	4.17268	0.0665923	0.249936
ZFP90	0.40549	5.70677	4.17378	0.066559	0.249936
CDKL4	1.34124	1.83322	4.18375	0.0666301	0.249953
ARIH2OS	0.740114	3.05086	4.17367	0.0666612	0.249953
ZNF324B	0.662852	2.43206	4.18021	0.066655	0.249953
KIF2C	0.675759	2.5233	4.17238	0.0668459	0.250329
JTB	-0.500218	4.34342	4.16454	0.0668333	0.250329
MFHAS1	0.336258	8.12681	4.16554	0.0667857	0.250329
MAP1LC3B2	0.986023	5.60504	4.16376	0.0668383	0.250329
CACNA1D	0.391369	4.82662	4.16011	0.0669453	0.250622
NAGK	-0.393214	4.63854	4.15722	0.0670311	0.250864
ZNF92	0.394448	4.01317	4.15625	0.067068	0.250922
CENPQ	-0.631818	3.3771	4.15518	0.067192	0.251307
CXXC5	0.686889	6.27918	4.14987	0.067226	0.251355
TEAD2	1.22039	1.90366	4.16203	0.0672556	0.251386
PLEKHF2	0.466251	4.30028	4.14639	0.0673377	0.251539
FZR1	-0.497648	3.64924	4.14804	0.0673391	0.251539
MMP16	0.630099	5.40885	4.14486	0.0673696	0.251574
PLCG1	-0.403726	7.0567	4.1423	0.0674387	0.251753
DOCK7	0.242374	9.56176	4.14147	0.0674614	0.251758
IFITM2	0.771805	4.10131	4.14066	0.0675029	0.251834
ZBED9	1.28655	1.75129	4.14787	0.0676049	0.252135
NDUFS1	-0.268733	6.76527	4.12968	0.0677966	0.252214
SEC22C	0.29504	5.80266	4.13005	0.0677876	0.252214
EIF4A2	-0.275345	5.85359	4.1345	0.0676617	0.252214
BANK1	0.704686	4.13784	4.13116	0.0677712	0.252214
LANCL2	-0.306128	6.1931	4.13352	0.0676886	0.252214
BORCS8	-0.689188	2.93056	4.13856	0.0677785	0.252214
SCAF1	-0.444434	3.99399	4.13221	0.0677567	0.252214
ADAMTS1	1.17149	2.78235	4.13859	0.0676931	0.252214
MTUS1	-0.25817	8.03135	4.12357	0.0679695	0.252699
DNAI1	0.771182	3.14872	4.12685	0.0679633	0.252699
UBE2R2	0.335314	7.22764	4.1227	0.067995	0.252714
IGF2BP3	0.783457	2.70833	4.12672	0.0680699	0.252913
CCNH	0.308253	8.23177	4.11486	0.0682185	0.253386
GPR137	-0.541569	4.20946	4.11423	0.0682607	0.253463
PTPN12	0.37684	6.48278	4.11131	0.0683214	0.25353
GLDN	1.11458	3.81227	4.11259	0.0683104	0.25353
SGCB	-0.468456	4.86493	4.10701	0.0684537	0.253941
DNAH2	0.781481	2.18146	4.11522	0.0685514	0.254224
GPR158	0.961794	5.70915	4.10255	0.0685748	0.254231
ZBTB45	-0.794882	2.0541	4.1003	0.0686638	0.254481
YIF1B	-0.671819	3.58085	4.10003	0.0687276	0.254638
ARHGAP10	0.892536	5.17958	4.09392	0.0688263	0.254776
UQCC2	-0.344525	5.49938	4.0938	0.0688293	0.254776
PFKP	-0.36254	7.54704	4.09472	0.0687989	0.254776
DST	-0.330009	11.1477	4.09183	0.0688819	0.254891
RFNG	-0.442996	4.67151	4.08832	0.0689966	0.255235
EPS15L1	0.275971	7.6502	4.08715	0.0690181	0.255235
ZC3H6	0.303627	6.5494	4.08257	0.0691523	0.255333
PLCD4	-0.848279	4.06903	4.08431	0.0691377	0.255333
LRRC27	0.425676	5.64081	4.08492	0.069086	0.255333
TIMM10	-0.758149	3.20677	4.09006	0.0690985	0.255333
PTPN9	-0.360345	7.06026	4.08376	0.0691171	0.255333
MARCH5	-0.404782	5.86217	4.08181	0.0691763	0.255342
MRPS22	-0.551461	3.79773	4.07809	0.069332	0.255702
NHSL1	-0.414946	10.0593	4.07541	0.0693601	0.255702
ZNF212	0.646086	3.46634	4.07917	0.0693012	0.255702
ARMC1	0.318764	5.57614	4.07596	0.0693474	0.255702
CACNG8	-0.800117	1.81574	4.05648	0.0694381	0.25591
DAP	-0.382425	4.8538	4.07094	0.0695007	0.255981
ZNF529	0.332019	6.0545	4.07138	0.0694802	0.255981
ZNF652	0.258692	6.65422	4.06811	0.069575	0.256175
PCDH15	1.43753	6.31291	4.06349	0.069711	0.256517
MED24	-0.36817	4.45713	4.06403	0.0697101	0.256517
EFCAB14	-0.33264	5.40291	4.06218	0.0697531	0.256592
CLEC11A	-0.540098	3.56383	4.06366	0.0697795	0.256609
ZNF277	-0.351229	6.66119	4.05842	0.0698603	0.256827
CCL2	1.36148	3.55275	4.05892	0.0698821	0.256827
GMPPA	-0.667217	2.64776	4.06327	0.0700212	0.257258
LRRC43	0.520646	3.45508	4.05389	0.0700462	0.25727
TMEM63C	0.59624	4.17671	4.05078	0.0701022	0.257329
CCDC124	-0.662666	3.33004	4.05435	0.0701056	0.257329
SLC25A46	0.262413	6.09747	4.04911	0.0701362	0.257362
PLIN2	0.442364	4.91975	4.04838	0.0701631	0.257381
GPATCH11	-0.486039	4.27761	4.0471	0.0702155	0.257493
CAPN2	-0.276444	7.59684	4.04378	0.0702929	0.257697
FOXJ3	0.253488	7.22706	4.04011	0.0704021	0.257977
ZC3H15	-0.343294	5.63155	4.03986	0.0704128	0.257977
ASXL2	0.306501	7.3899	4.03356	0.0705975	0.258254
MASP1	0.742567	7.08941	4.03411	0.070581	0.258254
SPDYE2	0.921271	5.27319	4.03606	0.0705266	0.258254
MTFR1	0.321914	5.20507	4.03446	0.0705751	0.258254
ESR2	0.960237	3.54783	4.03557	0.0705778	0.258254
LRRC14	-0.790722	2.49321	4.04259	0.0706421	0.258292
RPL18A	-0.656655	4.56713	4.03226	0.0706514	0.258292
YBX1	-0.449445	5.06776	4.03118	0.0706758	0.258301
SIMC1	0.340375	6.22842	4.02908	0.0707328	0.25843
PLRG1	-0.319205	5.33298	4.0222	0.0709426	0.259067
PSMC3	-0.583889	3.66264	4.02248	0.0709946	0.259067
TMX1	-0.317004	5.4496	4.02115	0.0709735	0.259067
ZNF469	0.777665	2.56343	4.0284	0.0709911	0.259067
GCC1	0.765362	2.06625	4.02794	0.0711276	0.259472
NTN1	0.682012	5.51635	4.01455	0.0711712	0.259551
LRRC8D	0.359176	6.29763	4.01263	0.0712273	0.259596
CPSF4	0.511725	4.66448	4.01323	0.0712173	0.259596
DUSP6	-0.925474	2.18976	4.01411	0.0712905	0.259667
SFI1	0.393549	5.38224	4.01107	0.071277	0.259667
ZNF862	0.289396	6.45814	4.00707	0.0713952	0.259968
HSPB6	-0.848166	2.24898	4.01288	0.0714381	0.25997
DSTN	-0.436008	5.4806	4.00571	0.0714397	0.25997
PRKDC	-0.272412	7.00893	4.0043	0.0714786	0.260032
BRINP3	-0.681061	8.42028	4.00319	0.0715115	0.260072
FAM193A	-0.298113	7.01892	3.99672	0.0717089	0.26067
AKAP7	-0.36929	7.43572	3.9949	0.0717641	0.26067
CDK8	-0.305853	6.62818	3.99563	0.0717428	0.26067
ADAMTS17	-0.972083	7.98719	3.99556	0.071744	0.26067
RBM47	0.860136	2.03184	4.00627	0.0717872	0.260671
AGBL2	0.74427	3.10617	3.9966	0.0718082	0.260671
SORD	0.6234	3.97376	3.99298	0.0718452	0.260725
ZNF497	0.54461	3.49601	3.99146	0.0719181	0.26091
TSTD3	0.314061	7.2106	3.9799	0.0722233	0.261928
RASSF7	-1.30845	1.55015	3.89357	0.0722431	0.261928
ALMS1	0.270814	7.13227	3.97679	0.0723189	0.262081
TMEM181	-0.478097	5.15052	3.97667	0.0723295	0.262081
NACC2	-0.440772	6.57301	3.97492	0.0723774	0.262174
AASDHPPT	-0.435398	5.01047	3.974	0.0724127	0.262222
CCDC159	-0.455745	4.59518	3.97171	0.0724891	0.262418
TNFRSF21	1.14909	2.06987	3.98053	0.0725836	0.262429
ATF1	0.285807	5.59911	3.97024	0.0725238	0.262429
RORA	-0.325047	11.8196	3.96758	0.0726026	0.262429
CSK	-0.652182	3.76047	3.9709	0.072558	0.262429
ZNF213	0.65249	4.61171	3.96798	0.0726003	0.262429
COLQ	0.485504	5.42357	3.96655	0.0726384	0.262478
RIMS1	-1.02536	6.34469	3.96167	0.0727877	0.262777
LIPA	0.47909	6.03781	3.96191	0.0727803	0.262777
PDCD5	-0.481722	5.05018	3.9628	0.0727586	0.262777
NFKBIL1	0.491747	4.26778	3.96089	0.0728259	0.262835
LDLRAP1	0.837674	2.73383	3.9655	0.0728493	0.262839
AP5Z1	0.535383	4.51878	3.95914	0.0728757	0.262854
NUDT4	0.664789	5.61137	3.95799	0.0729033	0.262873
TNFSF13B	0.52985	3.31948	3.95675	0.0730084	0.263172
PKD1	-0.267724	6.21354	3.95164	0.0730997	0.263421
MTHFD2	1.21283	2.25862	3.96076	0.0731547	0.263539
GDF11	-0.407616	5.25103	3.94749	0.0732333	0.263742
TMEM18	-0.752715	3.42389	3.95003	0.073265	0.263776
TMEM189	-0.661244	3.76155	3.94705	0.0732996	0.263821
AGTRAP	-0.684346	3.859	3.9412	0.0734723	0.264211
NDNF	1.39501	2.24465	3.95126	0.0734501	0.264211
ZNF202	-0.703393	2.77237	3.94876	0.073475	0.264211
TBC1D32	0.363535	7.27786	3.9376	0.0735375	0.264356
TTC5	0.447451	4.24639	3.93707	0.0735706	0.264394
CCDC88C	-0.687883	4.3768	3.93541	0.0736274	0.264438
APOL6	0.475776	4.28312	3.93567	0.0736133	0.264438
BTF3L4	0.285755	5.42767	3.9336	0.073667	0.264481
ANAPC13	-0.583505	3.16615	3.93738	0.0737064	0.264481
E2F5	0.676382	3.83471	3.93358	0.0736913	0.264481
UBOX5	0.421618	4.29068	3.93169	0.0737388	0.264517
FMN2	0.330457	10.8336	3.92217	0.0740239	0.264543
PCGF1	-0.933238	2.0744	3.92674	0.0738346	0.264543
CALCRL	1.06167	5.59438	3.92191	0.0740351	0.264543
INPP5D	1.05205	2.70233	3.92855	0.0740066	0.264543
GK5	0.31177	6.10615	3.92335	0.0739885	0.264543
SEC24B	0.244591	6.87096	3.91984	0.0740984	0.264543
TNXB	0.6631	4.16882	3.92554	0.0739348	0.264543
SLC17A5	0.575892	5.90852	3.9208	0.0740695	0.264543
C9orf43	0.63409	3.53987	3.92357	0.0740244	0.264543
MRPL16	0.431216	4.2447	3.91962	0.0741213	0.264543
MTMR2	0.317334	6.00388	3.9189	0.0741296	0.264543
KIRREL3	0.89996	3.52651	3.9197	0.0741479	0.264543
NR4A1	-2.0985	5.4644	3.92297	0.0740108	0.264543
TADA2A	0.327873	5.22836	3.91963	0.0741092	0.264543
CARD14	0.63423	2.4305	3.93301	0.0739704	0.264543
ZNF726	0.551923	3.66495	3.92768	0.0738874	0.264543
APLP1	0.921272	4.86952	3.92879	0.0738219	0.264543
PSG8	1.18343	2.28578	3.93282	0.074016	0.264543
ARHGEF28	1.09256	2.70396	3.92132	0.0742397	0.26479
UNC13D	0.697315	3.79213	3.912	0.0743767	0.265199
BZW2	-0.742589	2.99161	3.91699	0.0744223	0.265282
LAMTOR5	-0.491071	4.20276	3.90644	0.0745486	0.265652
TRIM8	-0.349854	6.36122	3.90446	0.0745892	0.265717
EIF2B2	0.472949	4.0482	3.90348	0.0746405	0.26582
B3GAT3	-0.424319	4.6641	3.9003	0.0747332	0.26599
RGCC	-0.667792	6.10105	3.90032	0.0747225	0.26599
SDK1	0.743255	6.63333	3.8974	0.0748146	0.2662
PARP10	-0.393854	4.29283	3.89523	0.074904	0.266293
SLC25A22	-0.649199	2.89416	3.90321	0.0748754	0.266293
BRMS1	-0.59162	2.69013	3.90369	0.0749084	0.266293
TSPYL1	-0.644113	3.44414	3.89581	0.0749696	0.266431
BAZ2B	-0.303263	9.41877	3.88921	0.0750768	0.266432
NOP16	0.769039	1.79201	3.8979	0.0750887	0.266432
SVIP	0.54769	4.43242	3.88939	0.0750839	0.266432
CSNK1D	-0.302239	5.95718	3.88843	0.0751048	0.266432
ZNF431	0.305622	6.14853	3.88909	0.0750827	0.266432
NAPA	-0.653455	5.69631	3.88911	0.0750841	0.266432
CARS2	0.304444	6.07545	3.88641	0.0751692	0.266581
PPP1R12A	-0.251265	8.22709	3.88541	0.0751994	0.266608
LRRC24	-0.596111	3.00086	3.88962	0.0752736	0.266711
GALNT8	0.830068	5.21152	3.88328	0.0752729	0.266711
SMYD3	0.436483	9.6997	3.88137	0.07533	0.266831
MEIS1	-0.695886	5.81662	3.87828	0.0754338	0.266959
PLS1	1.31902	1.69695	3.88717	0.0754004	0.266959
FAR1	0.266216	6.99489	3.87835	0.0754284	0.266959
DRAM1	0.441551	4.44142	3.87779	0.0754591	0.266969
MRVI1	-0.41863	8.60332	3.87509	0.0755335	0.267153
SLC22A5	-0.307078	5.67973	3.87269	0.0756153	0.267165
C8orf88	0.907899	2.38583	3.88119	0.0756307	0.267165
KIN	0.286317	5.63694	3.87162	0.0756499	0.267165
ZIK1	0.863807	2.09775	3.88534	0.0755697	0.267165
SNRPB2	-0.520476	4.37048	3.87348	0.0756058	0.267165
EFEMP2	-0.410816	4.69937	3.87001	0.075711	0.267241
ABCG1	0.863742	2.89214	3.87369	0.0757164	0.267241
ZNF426	0.375273	4.26609	3.86696	0.0758148	0.267509
FNDC3A	0.265287	7.53531	3.86013	0.0760217	0.268159
GNAI3	0.347762	5.52975	3.85773	0.0761036	0.268368
NTNG1	0.743475	7.5937	3.8528	0.0762619	0.268766
TCF4	-0.311276	9.64396	3.85294	0.0762572	0.268766
SPARC	1.2657	6.38548	3.84989	0.0763588	0.268867
TMEM176A	-0.724918	3.57325	3.8531	0.0763357	0.268867
MYO16	0.770504	6.65313	3.85043	0.0763408	0.268867
DCDC2B	0.65822	2.9852	3.846	0.0766061	0.268898
DDX1	-0.382279	5.45031	3.84615	0.0764855	0.268898
LRPPRC	0.269075	7.13941	3.8431	0.076582	0.268898
BZW1	-0.440604	5.42027	3.84217	0.0766171	0.268898
DDX60	0.643881	5.242	3.84661	0.0764703	0.268898
NDUFB2	-0.553026	5.04843	3.84507	0.0765247	0.268898
GLS2	0.817473	2.29762	3.85286	0.0765817	0.268898
SPTLC2	-0.361059	5.72175	3.84337	0.076576	0.268898
SHC4	0.36451	4.66152	3.8454	0.0765154	0.268898
INO80C	0.449219	4.21458	3.84591	0.0765061	0.268898
NAGA	-0.617708	2.89119	3.85518	0.0764329	0.268898
ZBTB47	0.375855	5.448	3.84002	0.0766872	0.268984
SLC39A11	0.389143	9.4118	3.84043	0.0766694	0.268984
SPATA5	0.35101	6.42698	3.83742	0.0767704	0.269117
ETS1	-1.06945	2.53993	3.8464	0.0767696	0.269117
MYO15B	0.377633	6.17745	3.83588	0.0768223	0.269219
GLI4	-0.603964	3.79748	3.83578	0.0768754	0.269325
CFL1	-0.457849	5.78376	3.83296	0.0769205	0.269404
SIRT1	0.310808	5.33199	3.83062	0.0769992	0.2696
ZDHHC12	-1.32079	1.56464	3.74974	0.0770925	0.269846
PCBP4	-0.351785	4.92445	3.82702	0.0771239	0.269877
MYLK4	0.847168	2.2566	3.83569	0.0771675	0.2699
SPATA2L	-0.845124	2.38292	3.83385	0.0771762	0.2699
MARCH9	-0.491539	3.50486	3.82688	0.077202	0.269911
SLC7A6	0.338457	4.96627	3.82214	0.0772846	0.27012
TNFRSF19	0.988291	3.33087	3.82127	0.0773674	0.270305
ITPKA	-0.671691	2.42175	3.82846	0.0773832	0.270305
GPR161	0.458351	5.29606	3.8114	0.0776416	0.271052
MAPKAPK2	-0.362684	5.00234	3.81148	0.0776429	0.271052
FAM90A1	0.822829	2.46229	3.81812	0.077679	0.271059
CAPN15	-0.66952	3.84691	3.81135	0.0776905	0.271059
MYL3	0.75592	3.85052	3.80879	0.0777521	0.271114
C5orf30	-0.346521	4.30692	3.80902	0.0777373	0.271114
ROCK2	-0.265505	7.02657	3.80525	0.077845	0.271358
GPT2	-0.331396	7.22256	3.80122	0.0779807	0.271751
ZBTB39	-0.733234	2.53757	3.80938	0.0780306	0.271845
TIMM23	0.401234	5.36074	3.79872	0.0780688	0.271898
HEBP1	-0.562899	3.41691	3.79801	0.0781947	0.272256
TSC1	-0.267977	6.49336	3.79073	0.0783371	0.272672
ANKRD12	0.234535	8.74485	3.7887	0.0784045	0.272746
UBE2L3	-0.292897	5.74659	3.78945	0.0783822	0.272746
MED13L	0.248488	9.14008	3.78738	0.0784494	0.272822
INTS3	-0.305807	6.43322	3.78649	0.0784813	0.272853
TDRD10	0.686752	3.50523	3.78642	0.0785295	0.272861
NAALADL2	0.365848	9.32649	3.78566	0.0785079	0.272861
CIR1	0.304899	6.44257	3.78007	0.0787	0.273133
DCLK1	1.15045	10.1657	3.78169	0.0786432	0.273133
GOLGA8B	0.347337	7.66351	3.78064	0.0786792	0.273133
FASN	-0.616492	5.19436	3.78146	0.0786585	0.273133
PAK1IP1	-0.457194	4.38484	3.77702	0.0788221	0.273396
PLET1	0.732231	2.43172	3.78513	0.0788079	0.273396
PCBD1	-0.688246	3.4555	3.77825	0.0788643	0.273462
PATJ	0.349613	6.91286	3.77347	0.0789252	0.273469
DPY19L1	0.328359	6.44065	3.7737	0.0789177	0.273469
WDR76	0.838591	2.58462	3.77979	0.0789354	0.273469
YME1L1	0.2317	7.00681	3.77072	0.0790193	0.273679
KIF21B	-0.593146	5.64073	3.76863	0.0790947	0.273853
CDKN1A	1.5315	1.37727	3.76137	0.0791184	0.273853
STK3	0.306688	8.40964	3.76722	0.0791389	0.273853
PER3	0.433365	8.60866	3.76475	0.0792238	0.27398
INHA	-0.770036	2.66784	3.77433	0.079213	0.27398
ITGA5	1.15275	1.84855	3.77444	0.0792679	0.27398
DYNC1H1	-0.253163	7.34302	3.76356	0.0792655	0.27398
EIF4H	-0.495717	5.36391	3.76085	0.0793637	0.274231
MTMR14	-0.295957	5.36808	3.75797	0.0794629	0.274394
GHRL	0.736901	2.12186	3.76786	0.0794805	0.274394
INVS	0.320776	7.85391	3.75834	0.0794452	0.274394
EDF1	-0.363075	5.26412	3.7537	0.0796118	0.274687
DCXR	-0.736014	5.59577	3.75376	0.0796084	0.274687
ABCB6	-0.574457	3.68683	3.75339	0.0796798	0.274842
LSM11	0.778855	1.98982	3.76071	0.0797327	0.274944
STRIP1	-0.291558	4.91179	3.74512	0.0799127	0.27507
ARL13B	0.274779	6.15682	3.74437	0.0799316	0.27507
PCYT1A	0.292429	5.98818	3.74585	0.0798804	0.27507
JAK2	0.281024	6.08423	3.74748	0.0798235	0.27507
TRPV1	0.31526	5.9478	3.74439	0.0799315	0.27507
MFSD12	-0.484498	3.78053	3.74823	0.0798469	0.27507
ZNF773	0.515754	3.70512	3.7488	0.0798114	0.27507
ZNF629	-0.619325	3.21979	3.74766	0.0799711	0.275126
KHK	-0.616889	2.15896	3.74745	0.0800247	0.27523
CACTIN	-0.537094	2.80448	3.74385	0.0802131	0.275798
TP53BP2	-0.316814	7.13135	3.73399	0.0802927	0.275991
INTU	-0.348712	8.53553	3.73098	0.0803976	0.276219
ACSL1	0.53449	4.18839	3.73127	0.0804054	0.276219
SFXN3	0.611398	3.18034	3.73055	0.0805018	0.27647
GABPB2	0.284624	6.53353	3.72602	0.080573	0.276634
NAA15	0.234067	6.59811	3.72347	0.0806628	0.276702
BVES	1.06002	1.89277	3.73456	0.0806472	0.276702
BRINP1	-0.277754	8.43221	3.72416	0.0806373	0.276702
B4GALT1	0.626089	3.98908	3.72286	0.0807056	0.276768
CCDC127	-0.604995	3.63538	3.7234	0.0807368	0.276788
TMEM9B	-0.414113	4.89243	3.71888	0.0808333	0.276788
RAD9B	0.704027	3.05453	3.72257	0.080804	0.276788
DNAJC3	-0.294378	6.733	3.71811	0.0808516	0.276788
PIRT	0.99811	5.60946	3.71836	0.0808449	0.276788
CEP89	0.286117	6.31183	3.71975	0.0807944	0.276788
HPS4	0.302595	5.76617	3.71681	0.0808996	0.276872
EMC10	-0.583246	5.01263	3.71616	0.0809288	0.276893
H2AFY	-0.403056	6.35992	3.71484	0.080968	0.276946
EXOC3	-0.274671	5.4278	3.71298	0.0810367	0.277053
SYTL2	0.554716	4.78318	3.71283	0.0810459	0.277053
GSE1	0.820012	7.23905	3.7111	0.0810993	0.277156
RNPEP	0.431478	4.2626	3.70894	0.0811919	0.277392
SMG6	0.235514	7.46744	3.70686	0.0812495	0.277509
GRAMD1C	-0.405682	8.01589	3.70472	0.0813256	0.277689
LATS2	0.381261	5.66567	3.70313	0.0813852	0.277812
DLGAP4	-0.349096	5.713	3.70076	0.08147	0.278021
SLC30A10	-0.590317	6.33826	3.69623	0.08163	0.278407
N4BP2	0.515708	5.0826	3.69678	0.0816141	0.278407
SDAD1	0.31827	5.13945	3.69336	0.0817365	0.278529
FAM189A1	0.889379	5.66475	3.69378	0.0817184	0.278529
POLR2F	0.39447	5.42858	3.69402	0.081711	0.278529
AKNA	0.56562	3.81098	3.69096	0.0818468	0.27882
C14orf119	0.48357	3.01121	3.69174	0.0819159	0.27882
GNA13	0.300021	7.16843	3.68822	0.0819152	0.27882
PLAUR	0.566878	3.1352	3.6917	0.0818884	0.27882
FAM161A	-0.426232	4.72454	3.6878	0.0819421	0.278829
VPS28	-0.558856	4.95215	3.68222	0.0821402	0.279263
ANKRD13A	0.493997	5.11555	3.68341	0.0820934	0.279263
HOMEZ	0.476535	4.36304	3.68274	0.0821263	0.279263
LPCAT4	-0.688281	3.04097	3.68701	0.0821677	0.279276
SLC15A5	0.6971	3.17537	3.68262	0.082205	0.279323
TSPYL4	-0.625809	3.80222	3.68015	0.0822588	0.279425
GPD2	-0.481421	7.71572	3.67645	0.0823389	0.279464
FAM135A	0.271744	7.67623	3.67724	0.0823105	0.279464
EXT2	-0.281434	6.43311	3.67578	0.0823646	0.279464
NSRP1	0.304203	7.12961	3.67595	0.0823573	0.279464
SLC26A6	-0.607061	2.87786	3.67898	0.0825037	0.279856
SLC25A38	-0.506741	3.43164	3.66838	0.0827316	0.280542
THAP6	0.235004	6.2696	3.66505	0.0827534	0.280542
ZMYND10	1.46429	1.24505	3.64386	0.0829021	0.280966
CPNE3	-0.291114	5.77167	3.65967	0.082951	0.281051
SERPING1	0.487901	4.11754	3.65946	0.0829752	0.281053
PLPPR2	-0.519491	4.24312	3.65803	0.0830317	0.281164
EPAS1	-0.872472	5.5784	3.65588	0.083091	0.281284
SLC25A34	-0.724547	2.87031	3.65976	0.08322	0.281346
SPATA6	0.27915	8.49233	3.65176	0.0832365	0.281346
TARS2	0.418368	4.35019	3.65176	0.0832517	0.281346
SLC2A8	-0.522231	3.44304	3.65417	0.0832472	0.281346
SCART1	0.614141	4.77681	3.65249	0.0832184	0.281346
FKBP2	-0.567342	2.27997	3.6622	0.0831514	0.281346
MEF2C	-0.406689	7.26332	3.64864	0.0833514	0.281361
KIAA1191	-0.451749	4.29125	3.64986	0.0833277	0.281361
MICALL2	-0.319506	7.40746	3.64911	0.0833342	0.281361
SPRY2	-0.356056	6.42889	3.64895	0.0833411	0.281361
ALKBH5	-0.449256	5.3592	3.6475	0.083398	0.281438
DNAJC16	0.280511	5.72036	3.64546	0.0834705	0.281523
C19orf57	0.830867	2.98379	3.64905	0.0834565	0.281523
SAMD12	-0.387849	5.89721	3.64357	0.0835401	0.281677
ITPRIP	0.982147	3.11385	3.64339	0.0836373	0.281925
PARD3	0.302129	10.0886	3.6387	0.0837161	0.282047
NCAM1	-0.237772	10.0222	3.63792	0.0837451	0.282047
CSRP2	0.852517	5.14926	3.63859	0.0837256	0.282047
TSPAN2	1.6049	1.51531	3.6377	0.0837871	0.282109
ARAP3	1.5367	1.2805	3.62282	0.0838255	0.282158
MAN1C1	0.95955	7.48928	3.62907	0.0840727	0.282836
PER2	0.438796	6.08296	3.62906	0.0840746	0.282836
ACHE	0.84193	2.65976	3.6318	0.0841796	0.28291
MSANTD3	0.369069	5.00694	3.62654	0.0841732	0.28291
DNHD1	0.250953	6.95134	3.62524	0.0842152	0.28291
UCP2	1.56368	1.48931	3.62838	0.0841423	0.28291
PCDH17	-0.39192	6.76385	3.62522	0.0842163	0.28291
INF2	-0.536202	3.77258	3.62487	0.0842817	0.28305
TMEM106C	0.716576	3.03103	3.62296	0.0844132	0.283336
COX10	-0.345886	5.29938	3.62	0.0844149	0.283336
STEAP3	1.12778	3.56306	3.61917	0.0844809	0.283409
TMED3	-0.521317	3.91046	3.61911	0.0844844	0.283409
NME7	0.29038	7.13119	3.61633	0.0845469	0.283539
RBM19	-0.348522	5.50853	3.61294	0.0846774	0.283762
ELOF1	-0.62465	2.91931	3.6199	0.0846574	0.283762
RFXANK	-0.503197	3.75658	3.61401	0.0846855	0.283762
NAA60	-0.556118	3.83808	3.61285	0.0847246	0.283813
PRADC1	-0.479087	3.35928	3.61224	0.0848107	0.28392
HOOK3	-0.244281	7.55723	3.60879	0.0848285	0.28392
SLC35B1	-0.425565	4.03864	3.61002	0.0848142	0.28392
NDUFB5	-0.420591	4.74843	3.60602	0.0849441	0.284227
SBF2	0.221217	8.96815	3.60362	0.0850221	0.284327
C16orf95	0.548656	4.13554	3.6045	0.0850087	0.284327
MAFB	1.36446	1.46123	3.60283	0.0850535	0.284352
PADI2	-0.577244	7.01662	3.59923	0.0851885	0.284723
SETMAR	0.473764	4.1874	3.59852	0.0852327	0.28479
TMEM54	-0.739904	3.0027	3.60337	0.0852597	0.2848
SPG21	0.405992	5.41405	3.59597	0.0853145	0.284903
BAIAP3	0.830301	5.44502	3.59506	0.0853485	0.284936
MIER1	0.269741	6.76129	3.59418	0.0853788	0.284957
C1QTNF2	1.48179	1.26442	3.57612	0.0854727	0.28519
MARC2	-0.310615	5.57649	3.5878	0.0856235	0.285613
SH3D21	0.685513	2.20017	3.59269	0.0857925	0.285826
MTR	0.240103	7.12593	3.58433	0.0857516	0.285826
POLD2	-0.473353	4.69	3.58317	0.0858083	0.285826
NEURL1	0.699224	2.17979	3.59262	0.0858001	0.285826
ARAP1	-0.404085	5.43184	3.58485	0.0857363	0.285826
ZNF438	0.321613	7.95897	3.58203	0.0858386	0.285847
SSB	-0.358091	5.40986	3.57381	0.086157	0.286384
RSRC1	0.338916	7.12797	3.57215	0.0862158	0.286384
DPYSL3	0.705139	8.20679	3.57605	0.0860663	0.286384
MMD2	-0.545533	8.92632	3.56957	0.0863142	0.286384
DUS4L	0.442394	3.82558	3.57046	0.0863113	0.286384
RNF122	-1.19795	2.92215	3.57781	0.0863079	0.286384
SET	-0.438223	5.1571	3.57186	0.0862337	0.286384
NT5C2	0.290563	8.52975	3.5697	0.0863092	0.286384
EPS8L2	0.656493	4.13398	3.57025	0.0863065	0.286384
SFTA3	0.919749	2.1665	3.5846	0.0861074	0.286384
NDRG4	-0.360844	6.60026	3.57163	0.0862366	0.286384
NACC1	-0.496249	3.60313	3.57845	0.0860461	0.286384
ZNF383	0.297263	4.8176	3.57607	0.0860742	0.286384
FAM219A	-0.397761	5.77439	3.56771	0.0863889	0.286478
PTGR2	0.392798	5.18593	3.56771	0.0863907	0.286478
HHAT	0.422326	6.05488	3.56394	0.0865321	0.286514
VKORC1L1	0.32716	5.88051	3.56357	0.0865468	0.286514
CRAT	-0.527758	3.45059	3.56686	0.086514	0.286514
DPP7	-0.481761	5.99798	3.56393	0.086533	0.286514
TSR3	-0.48724	3.1967	3.56768	0.0865334	0.286514
NAT14	-0.436878	3.60214	3.56623	0.0865109	0.286514
UBC	-0.982508	7.09722	3.56278	0.0865756	0.286529
DTNB	-0.28432	6.886	3.55995	0.0866843	0.286615
IL15	1.08575	2.18131	3.56909	0.0866982	0.286615
RANBP6	-0.53668	3.90326	3.56216	0.0866418	0.286615
PIAS2	0.226257	7.03864	3.5606	0.0866592	0.286615
NDUFV2	-0.324893	5.56642	3.55809	0.0867591	0.286736
ZFP2	0.369554	4.99389	3.55479	0.0868896	0.287087
FBXO4	0.548403	4.08163	3.55227	0.0870011	0.287375
YBEY	-0.443897	4.61214	3.54754	0.0871769	0.287876
TLE4	0.417693	7.66578	3.54557	0.0872395	0.287976
NUDT16L1	-0.538416	3.76683	3.54656	0.0872558	0.287976
PLEKHA2	0.509465	5.87374	3.54243	0.0873635	0.288251
SOHLH2	1.24964	2.92898	3.54322	0.0874566	0.288478
NEIL1	0.460657	5.55242	3.53924	0.0874888	0.288482
CRKL	0.406656	4.84413	3.53828	0.087531	0.288482
THOC5	-0.429924	4.01769	3.53938	0.0875131	0.288482
PGBD5	-0.472629	5.10678	3.53526	0.0876485	0.288789
KLHL5	0.27933	6.68	3.53392	0.0876939	0.288858
IPP	0.412573	5.00337	3.53078	0.0878224	0.288984
COPA	0.341146	6.469	3.53113	0.087803	0.288984
MAMDC2	0.873523	4.40057	3.53055	0.0878375	0.288984
DCTN5	-0.317042	5.5278	3.52928	0.0878785	0.288984
SPTBN4	-0.327017	6.4857	3.53217	0.0877628	0.288984
SF3A1	-0.43307	4.2418	3.52992	0.0878725	0.288984
SMIM4	0.354474	5.42995	3.52785	0.0879345	0.289088
EXOSC6	-0.475277	4.22024	3.52755	0.0879664	0.289113
EIF4G2	-0.326815	5.73122	3.52513	0.0880403	0.289195
KCTD13	0.287866	5.79875	3.52518	0.0880374	0.289195
RTN4	-0.256962	8.18585	3.51919	0.0882703	0.289501
IDH1	-0.525035	6.47772	3.52013	0.0882349	0.289501
MYLK	0.332174	7.85725	3.52013	0.0882335	0.289501
BTF3	-0.385369	4.60889	3.52162	0.0881886	0.289501
NR4A3	-1.99484	4.75328	3.52261	0.0881691	0.289501
MYH7B	0.51001	3.90164	3.51964	0.0882802	0.289501
LDHB	-0.362133	7.03625	3.5166	0.0883731	0.289726
VGF	-1.54954	1.62757	3.44809	0.0884224	0.289807
ZNF121	0.498583	4.61681	3.51478	0.0884548	0.289833
TSPAN11	1.09342	3.29024	3.51456	0.0885206	0.289969
TC2N	1.49899	2.19849	3.52083	0.0885692	0.290048
OAZ2	-0.27805	5.20833	3.50634	0.0887845	0.290672
GRIK2	-0.718132	6.63139	3.50477	0.0888421	0.29078
PAG1	-0.335416	6.26868	3.50308	0.0889095	0.290921
PTRH2	0.388524	5.28885	3.50234	0.0889415	0.290945
NDUFB6	-0.379389	5.03155	3.49743	0.0891407	0.291516
SWSAP1	0.69219	3.36018	3.49726	0.0892031	0.29162
APOBEC3F	0.876076	2.32859	3.50336	0.0892218	0.29162
SMN1	0.871058	2.36138	3.50153	0.0892756	0.291716
CRTC2	-0.642187	3.18052	3.49275	0.0894876	0.291826
C2orf73	0.423208	5.04507	3.4918	0.0893633	0.291826
SMARCA5	0.26257	6.32571	3.48688	0.0895558	0.291826
RARS2	0.282736	6.39787	3.48852	0.0894895	0.291826
HDAC9	-0.723158	4.8744	3.48726	0.0895501	0.291826
LRGUK	0.505352	4.35957	3.49033	0.0894305	0.291826
PBX3	0.452043	6.41356	3.49114	0.0893848	0.291826
TSNAXIP1	0.621978	3.67503	3.48871	0.0895183	0.291826
STK11	-0.433793	4.31858	3.49022	0.0894412	0.291826
ZNF473	1.13968	2.47482	3.49842	0.0893637	0.291826
CRIPT	0.435503	5.49261	3.48614	0.0895873	0.291849
PDLIM7	-0.531982	3.84776	3.48577	0.0896443	0.291874
SLC8A3	1.12586	5.94394	3.48525	0.0896217	0.291874
CDKN2C	-0.910547	1.99428	3.4777	0.0897763	0.29197
TLK1	-0.312143	7.91962	3.47615	0.0899855	0.29197
TSPAN5	-0.253268	7.54532	3.48106	0.089788	0.29197
SLC7A11	-0.343559	9.02588	3.47592	0.0899944	0.29197
RREB1	-0.295319	6.68909	3.47652	0.0899715	0.29197
SUPT3H	0.367	7.67724	3.47743	0.0899338	0.29197
TAB2	0.6811	8.28322	3.47905	0.0898683	0.29197
DCLRE1C	-0.350962	5.32229	3.47827	0.0899054	0.29197
GTF2H1	0.291752	6.15545	3.48149	0.0897724	0.29197
SUCLA2	0.318626	6.1339	3.48331	0.089699	0.29197
UNC79	-0.401767	6.99967	3.47741	0.0899355	0.29197
SETD3	-0.256033	6.72845	3.47758	0.0899289	0.29197
AP3D1	-0.309888	6.06611	3.47771	0.0899251	0.29197
IQUB	0.401115	5.31395	3.47456	0.0900539	0.292083
SEMA3A	0.41672	6.58201	3.47132	0.0901817	0.292418
PDZRN4	0.84908	6.67944	3.47005	0.0902329	0.292504
TMEM120A	-0.569288	4.33253	3.46822	0.090328	0.292732
LDHD	-0.72891	3.40505	3.46973	0.0903696	0.292787
RBPMS	0.415387	6.11411	3.46608	0.0903944	0.292787
SGK1	0.474143	7.53581	3.4647	0.0904489	0.292883
ST7	-0.314045	6.57877	3.46355	0.0904966	0.292958
C6orf120	-0.541357	3.51223	3.46484	0.0905304	0.292987
FRMD3	0.717391	3.81851	3.46178	0.0905963	0.29304
SNX32	-0.265685	5.71509	3.46154	0.0905805	0.29304
ETF1	-0.465168	4.83461	3.46044	0.0906324	0.293077
ATAD3C	0.923683	1.96994	3.46748	0.0907237	0.293122
TOR2A	-0.649438	2.12872	3.46157	0.0907454	0.293122
ZNF32	0.460681	4.67952	3.45878	0.0906992	0.293122
TSPAN3	-0.328879	6.78039	3.45762	0.0907376	0.293122
ATP1A1	0.336839	5.23367	3.45525	0.0908384	0.293342
ATL2	-0.511108	7.09144	3.45433	0.0908712	0.293369
SIKE1	-0.399832	4.14403	3.44917	0.0911088	0.29356
PRRC2C	-0.234353	7.57455	3.44819	0.0911222	0.29356
CDC40	0.260786	6.19014	3.44807	0.0911287	0.29356
THSD7A	0.31863	8.38389	3.45138	0.0909912	0.29356
COPS5	-0.339711	4.61016	3.44999	0.091062	0.29356
BICD1	0.381937	9.09805	3.45068	0.0910198	0.29356
IL4R	0.614374	2.54184	3.45675	0.0910345	0.29356
BCL2	-0.291373	9.31087	3.45209	0.0909618	0.29356
PRCC	0.293352	5.44552	3.44644	0.0911976	0.293702
ZNF879	0.650737	2.7831	3.45	0.0912324	0.293734
CEBPG	0.46871	4.24671	3.44478	0.0912786	0.293803
PIP5K1A	0.331398	7.11161	3.44277	0.0913446	0.293904
BCO2	0.548763	4.363	3.44274	0.0913597	0.293904
ENTPD3	0.636219	3.90814	3.4416	0.0914182	0.294013
SLC45A1	-0.529749	2.94223	3.44059	0.0916647	0.294182
RCAN3	0.952222	2.05523	3.43773	0.0919427	0.294182
MAGOH	-0.38113	4.01322	3.43125	0.0918514	0.294182
TMEM150C	-0.437969	6.03198	3.43036	0.0918582	0.294182
C5orf63	0.468241	5.34626	3.43214	0.0917863	0.294182
PDLIM4	0.725914	4.18198	3.43461	0.0916978	0.294182
SDHAF3	0.522916	4.41905	3.43038	0.0918684	0.294182
ENG	0.629588	2.58711	3.43548	0.0918937	0.294182
AIFM2	0.4678	4.01108	3.43881	0.0915305	0.294182
KRAS	0.423077	5.4823	3.43178	0.0918009	0.294182
UTP20	-0.329613	4.88317	3.43255	0.0917746	0.294182
KCTD10	0.452544	3.33747	3.43972	0.0915426	0.294182
ACOT2	0.436955	3.86401	3.43228	0.0918058	0.294182
POLR2C	0.417548	4.17246	3.43425	0.0917144	0.294182
C17orf97	0.594851	3.70555	3.43537	0.0916844	0.294182
EIF4A1	-0.385771	5.60428	3.43559	0.0916438	0.294182
MRPL34	-0.430398	4.41292	3.43205	0.0918042	0.294182
NFKBID	0.723287	3.18513	3.43091	0.0919198	0.294182
SNRPD2	-0.564783	3.97918	3.43378	0.0917527	0.294182
IGIP	-0.509079	3.46727	3.42873	0.0920156	0.294336
EIF4B	0.293909	5.70654	3.42497	0.0920819	0.294468
ATF4	-0.47419	4.10116	3.42296	0.0921922	0.294741
C1orf216	-0.665106	2.41383	3.42746	0.0923015	0.294852
FOCAD	0.250888	7.13625	3.42082	0.092252	0.294852
TPGS2	0.525439	5.23366	3.4201	0.0922862	0.294852
HIST1H1E	0.782954	2.95752	3.42225	0.0923276	0.294856
EYA1	-0.41674	8.45884	3.41824	0.0923586	0.294875
PLPPR4	0.839108	2.49155	3.42243	0.0924579	0.295036
PTMA	-0.326966	7.05657	3.41586	0.0924587	0.295036
RALB	-0.441457	3.92203	3.41386	0.0925809	0.295276
CIB1	-0.588457	3.96945	3.41338	0.0926014	0.295276
MT3	-0.798325	8.70058	3.41225	0.0926086	0.295276
SUMF1	0.250324	8.15914	3.41053	0.0926803	0.295425
LYRM4	-0.334715	5.58557	3.40938	0.0927327	0.295435
AZIN1	0.340258	6.76724	3.40929	0.0927333	0.295435
CAND2	-0.536054	3.70724	3.40967	0.0927776	0.295496
MTERF4	0.268485	6.38053	3.40559	0.0928888	0.295645
MDFIC	0.495476	6.52808	3.40417	0.092948	0.295645
ACOT6	0.515576	3.66982	3.40508	0.092949	0.295645
NXPH3	-0.91042	2.8098	3.41177	0.0929421	0.295645
ZNF260	0.386288	4.70128	3.4067	0.0928506	0.295645
MEGF6	0.917662	2.59902	3.40794	0.0930265	0.295812
ATP13A5	-0.417338	5.96271	3.39764	0.0932246	0.296283
CDK5R1	-0.80843	2.46183	3.40541	0.0932152	0.296283
ETV3	0.536975	3.23238	3.39681	0.0933421	0.296509
XYLB	0.426694	4.85638	3.39397	0.0933845	0.296509
IGSF10	0.549039	5.04881	3.39453	0.0933591	0.296509
FSIP1	0.562875	4.79073	3.39371	0.0933961	0.296509
PIGB	0.357072	5.67969	3.3918	0.0934716	0.29667
DCBLD2	0.375594	5.30203	3.38956	0.0935677	0.296895
ZSCAN1	0.662689	3.10998	3.38926	0.0936744	0.297154
PHF21A	-0.251627	8.35233	3.38612	0.0937086	0.297183
DNAH11	1.10442	3.50328	3.38658	0.0937361	0.297191
HMBOX1	0.356182	8.20756	3.38342	0.0938232	0.297387
MRPS5	-0.243175	6.6862	3.37981	0.0939779	0.297718
RPA1	0.359025	5.17373	3.37997	0.0939753	0.297718
MTMR12	0.255248	6.22172	3.37804	0.0940541	0.29788
NKAIN4	-0.472272	6.44734	3.37595	0.0941428	0.298081
EVL	-0.351299	6.44273	3.3734	0.0942516	0.298346
PPP6C	0.311978	5.76695	3.37235	0.0942977	0.298412
DTD1	-0.329413	5.94023	3.3701	0.0943939	0.298637
PWWP2B	-0.637087	1.98423	3.36963	0.0944207	0.298642
ZCCHC17	0.240866	5.8628	3.36341	0.0946806	0.299384
TRIT1	0.344635	5.17783	3.35961	0.0948469	0.29975
FAM227B	0.313825	6.78313	3.35986	0.0948314	0.29975
TMEM232	0.362619	8.44313	3.35643	0.0949783	0.299962
LRIG3	0.364982	5.1522	3.35629	0.0949901	0.299962
MEIOB	0.927272	1.94796	3.36582	0.0949624	0.299962
LTA4H	0.339897	4.96866	3.35428	0.0950786	0.300161
BEAN1	0.729635	3.09915	3.35574	0.0951078	0.300174
ZNF283	0.502701	4.73153	3.34845	0.0953324	0.300803
TPGS1	-0.546189	3.06256	3.34808	0.0955327	0.301354
ODC1	0.61945	3.51868	3.33447	0.0959808	0.301817
WNT5A	0.76787	2.40605	3.33955	0.0960107	0.301817
ABLIM2	-0.417163	4.33066	3.33446	0.0959527	0.301817
SFRP2	0.957618	4.97668	3.33616	0.0958642	0.301817
MMS22L	0.376849	5.15606	3.33366	0.0959723	0.301817
ADCYAP1R1	-0.449068	6.93969	3.3358	0.0958741	0.301817
MRPL32	-0.441923	3.54602	3.3375	0.0958769	0.301817
GNAI1	0.49086	4.57958	3.33604	0.0958738	0.301817
KIAA1549	0.661643	5.27082	3.33276	0.0960106	0.301817
NDUFB8	-0.315642	5.42221	3.3331	0.0959961	0.301817
PPP1R3E	0.304442	6.01642	3.33923	0.095726	0.301817
TRIP11	-0.291342	6.72196	3.33386	0.0959588	0.301817
ZNF765	0.543602	3.66058	3.33589	0.0959085	0.301817
CD44	1.06332	8.4799	3.33176	0.0960493	0.30182
NR1D1	-0.719369	3.77291	3.33231	0.0960882	0.30182
ITGA2B	0.790195	2.00656	3.34009	0.0960704	0.30182
THUMPD2	0.303904	6.04194	3.32448	0.0963709	0.302548
RGL2	-0.35678	5.54372	3.32508	0.0963468	0.302548
KMT2A	-0.241133	7.7566	3.32298	0.0964348	0.302668
NQO1	-0.409973	4.52396	3.32099	0.0965377	0.302911
TMED4	-0.325209	5.28514	3.32003	0.0965703	0.302933
MSRB2	-0.370941	5.26747	3.31887	0.0966215	0.303014
INO80	0.379932	6.66002	3.31643	0.096724	0.303255
GSAP	0.414556	6.25473	3.31335	0.0968604	0.303454
TARBP2	-0.569096	2.84338	3.31879	0.09689	0.303454
LIN7B	-0.591031	3.58195	3.31481	0.0968738	0.303454
SLX4IP	-0.286797	6.83608	3.31399	0.0968318	0.303454
COX5B	-0.447909	5.94685	3.30818	0.0970906	0.303835
SHISA5	0.366075	5.19554	3.30654	0.0971656	0.303835
CCDC85C	-0.486791	5.06067	3.30916	0.0970527	0.303835
SHPK	0.41668	5.89456	3.30668	0.0971567	0.303835
DDX5	-0.314536	8.34557	3.30689	0.0971446	0.303835
ZNF534	0.717509	2.99706	3.30978	0.097142	0.303835
ADGRE5	-0.705788	2.00772	3.30219	0.0973591	0.30436
FMNL2	-0.244066	10.131	3.29812	0.0975348	0.304829
ZNF229	-0.384688	4.34681	3.29779	0.0975697	0.304857
ADI1	-0.288091	5.66213	3.29458	0.0976964	0.305132
ZNF341	0.528259	3.96181	3.29478	0.0977091	0.305132
GOLM1	0.28412	6.13922	3.29338	0.0977485	0.305174
QSOX1	-0.478829	3.28797	3.28987	0.0980312	0.305402
GABRG1	-0.357901	7.48147	3.29082	0.0978613	0.305402
ZFAND4	0.368629	5.4369	3.28666	0.0980515	0.305402
LDHAL6A	1.15389	1.61504	3.29476	0.0979216	0.305402
TOX4	0.267879	5.82262	3.28681	0.098043	0.305402
MTHFD1	0.360756	5.41907	3.28753	0.0980123	0.305402
ADAP2	0.303527	5.33696	3.29051	0.0978794	0.305402
PNPO	-0.506843	3.55792	3.28833	0.0980536	0.305402
TMEM184B	-0.325596	7.00278	3.28724	0.098022	0.305402
ADCY10	0.674783	2.75678	3.28877	0.0981388	0.305587
ZNF322	0.294503	5.18578	3.283	0.0982173	0.305671
NOTCH1	0.489098	6.9371	3.28318	0.0982044	0.305671
VPS45	-0.246813	7.29498	3.28113	0.0982963	0.305837
LRRC63	1.1224	2.05991	3.28918	0.0983342	0.305874
B3GALNT2	0.311646	6.64427	3.27521	0.0985636	0.306289
ERP29	-0.55048	4.00626	3.27606	0.0985605	0.306289
NUCB1	-0.486251	5.07525	3.2764	0.0985172	0.306289
TPD52L2	-0.374566	5.57301	3.27512	0.098571	0.306289
FILIP1L	0.499464	5.38808	3.27106	0.0987547	0.306779
LMAN2L	0.3034	5.30409	3.26754	0.0989145	0.307195
FCHSD1	-0.54597	2.80595	3.26917	0.0991132	0.30749
SMARCE1	0.29835	5.61807	3.26342	0.0991004	0.30749
ZNF763	0.508943	3.86221	3.26423	0.0990902	0.30749
CC2D1A	-0.37604	5.26846	3.26442	0.0990576	0.30749
POLR2K	-0.698535	3.39093	3.26482	0.09916	0.307554
ORC2	0.268523	6.27482	3.25931	0.099286	0.307864
TJP3	0.76262	2.00668	3.26557	0.0993821	0.308082
PCK2	0.625415	2.76491	3.26045	0.0994214	0.308123
PICALM	0.265066	8.02863	3.25547	0.0994594	0.30816
POLDIP3	0.307734	5.22171	3.25471	0.0994993	0.308203
ZNF512	0.402427	5.39039	3.25286	0.0995828	0.308381
H2AFX	-0.636182	2.82943	3.25721	0.099652	0.308515
EXOG	0.309263	6.02826	3.24947	0.0997359	0.308546
NR3C2	-0.288789	8.75103	3.24933	0.0997403	0.308546
SPTB	0.697581	2.1475	3.2581	0.0997118	0.308546
KIF7	0.350327	5.4634	3.24748	0.099829	0.308691
ZNF730	0.431276	5.41943	3.24726	0.0998391	0.308691
EIF2B4	0.36316	4.68602	3.24515	0.099942	0.308839
BMPER	-0.559521	6.24409	3.24447	0.0999653	0.308839
UPF1	-0.358415	4.44985	3.24552	0.0999322	0.308839
THADA	0.25209	7.36041	3.24223	0.100067	0.308991
KHDRBS3	-0.905407	3.67702	3.24412	0.100065	0.308991
HIST1H4H	0.695427	2.44197	3.24708	0.100138	0.309022
EEF1A1	-0.41308	6.91059	3.24033	0.100155	0.309022
CCDC85B	-0.563205	4.13225	3.24148	0.100131	0.309022
HSD17B11	-0.493697	4.5562	3.2376	0.100295	0.30928
KLRD1	-0.815337	3.93094	3.23805	0.100308	0.30928
PHACTR3	-0.25061	9.04204	3.23679	0.100317	0.30928
XPO1	-0.280234	7.99238	3.23307	0.100489	0.309488
RNF168	0.329597	5.61797	3.23355	0.10047	0.309488
RAB11B	-0.343513	4.93266	3.23429	0.100442	0.309488
LMF2	-0.622315	4.0616	3.23517	0.100428	0.309488
STEAP2	0.383165	4.91534	3.23082	0.100601	0.309752
IGFN1	-0.600861	4.52713	3.22629	0.100821	0.310349
PLB1	0.8052	2.22374	3.22849	0.10106	0.310841
SIX5	-0.600364	2.83086	3.22676	0.101053	0.310841
TTLL9	0.431354	5.60135	3.22166	0.101022	0.310841
TTC4	-0.327855	5.44572	3.21942	0.101128	0.310955
SLC25A24	0.377512	4.7008	3.21839	0.101181	0.310955
PRDM10	0.369972	5.10252	3.21787	0.101201	0.310955
DOCK9	-0.39596	5.96364	3.21826	0.10118	0.310955
NADK	-0.428464	4.62464	3.21667	0.101266	0.311001
FITM2	-0.459572	3.59842	3.21784	0.101269	0.311001
RING1	0.305589	5.80726	3.21424	0.101367	0.311222
SYNPR	-1.02001	1.98084	3.20529	0.101409	0.311269
WBP1	-0.30604	4.88553	3.21188	0.101485	0.311329
PPFIA1	0.286174	8.66817	3.21226	0.101457	0.311329
TMEM126B	-0.503094	4.60819	3.21151	0.101507	0.311329
PCDHB15	0.875667	1.82647	3.21525	0.101669	0.311648
RIMS2	-0.753258	2.62088	3.21448	0.10169	0.311648
CCNJ	0.464155	3.47548	3.20962	0.101639	0.311648
PBLD	0.451819	4.56372	3.20645	0.101742	0.311726
TRAPPC6A	0.338796	4.3957	3.20582	0.101775	0.311745
OTUD7B	0.248191	7.22371	3.20453	0.101821	0.311807
HMG20B	-0.373269	4.09539	3.2043	0.10186	0.311845
ZNF814	0.345548	5.86181	3.20199	0.101942	0.312017
PRR13	-0.591396	3.68011	3.2022	0.101996	0.3121
KDM5B	-0.440489	6.59308	3.19709	0.102172	0.312335
CCSER1	0.718071	5.95801	3.19587	0.102231	0.312335
SAMD3	1.14691	2.64457	3.2012	0.102187	0.312335
IPCEF1	1.02777	3.44721	3.19745	0.102207	0.312335
PELI3	-0.809321	2.05224	3.19749	0.102156	0.312335
NOS1	0.848621	2.14008	3.20461	0.102194	0.312335
ABCA3	-0.355363	5.71961	3.19459	0.102293	0.312379
RBM38	-0.636181	3.91728	3.19537	0.102298	0.312379
SOAT1	0.345101	4.89982	3.19255	0.102394	0.312438
AKR1C1	1.01123	3.42021	3.19271	0.10243	0.312438
HK1	-0.379884	6.27153	3.19121	0.102451	0.312438
CEP126	0.327544	7.08117	3.19118	0.102451	0.312438
ZNF385A	-0.296247	5.23268	3.19083	0.102473	0.312438
LRFN5	1.10722	6.02158	3.1907	0.102475	0.312438
RUBCN	0.292139	6.2926	3.18792	0.102607	0.312583
RNF141	-0.388271	4.57522	3.18855	0.10259	0.312583
ZNF442	0.561126	2.86551	3.19091	0.102628	0.312583
KXD1	-0.492958	3.92186	3.18903	0.102593	0.312583
DUSP16	0.302558	6.30493	3.18569	0.102713	0.312758
SNRNP27	-0.541821	3.80412	3.18441	0.102823	0.313013
PRDM4	0.434871	4.34636	3.18251	0.102878	0.313101
TNFRSF10B	0.800933	3.94447	3.17993	0.10301	0.313129
SPTLC1	-0.246006	5.82346	3.18128	0.102924	0.313129
TSPAN15	-0.564969	3.69803	3.18117	0.10299	0.313129
ALKBH2	0.581464	3.51881	3.18189	0.102943	0.313129
SHMT1	0.503387	4.35296	3.17953	0.103019	0.313129
HLCS	0.309516	7.2981	3.17741	0.103106	0.313313
REV1	0.247971	7.08021	3.17534	0.103205	0.313452
CLIP2	0.608182	6.47078	3.17542	0.103202	0.313452
SPAG6	0.998682	1.9855	3.18314	0.103232	0.313454
CSTF2T	-0.691689	2.19974	3.17807	0.103286	0.313457
DBF4B	0.421234	5.5712	3.17394	0.103275	0.313457
ENTPD5	0.328756	5.13509	3.1713	0.103404	0.313735
ZNF391	0.881531	2.90278	3.17091	0.103556	0.314117
EDAR	1.25789	1.73123	3.17445	0.103592	0.314143
ADAMTSL4	0.927839	2.01353	3.17453	0.103639	0.314208
SRSF7	0.467639	5.79299	3.16211	0.103842	0.314432
CFAP44	0.479085	6.45696	3.16403	0.103749	0.314432
POC5	0.538562	3.94935	3.16252	0.103846	0.314432
PFDN1	0.225322	6.01488	3.16347	0.103776	0.314432
RPS28	-0.588293	5.74086	3.16282	0.103809	0.314432
C3	1.44484	5.16487	3.16026	0.103934	0.314538
SOD1	-0.498873	5.59226	3.16044	0.103925	0.314538
AIMP1	-0.259116	5.40073	3.15885	0.104002	0.314662
SDE2	0.563033	3.16006	3.15787	0.104142	0.314769
TTC39B	-0.33428	5.4328	3.15592	0.104143	0.314769
ANK3	1.10904	4.41955	3.15743	0.104079	0.314769
BCL7C	0.319729	5.89929	3.15693	0.104092	0.314769
PRKD1	-0.306875	9.23841	3.15094	0.10438	0.315403
B4GALT7	-0.632014	2.64986	3.15679	0.104422	0.315411
MTFMT	0.368902	5.18424	3.1499	0.104436	0.315411
ZNF830	0.458767	3.61364	3.14959	0.104491	0.315423
ST13	-0.363433	6.06718	3.14866	0.104493	0.315423
WDR33	0.283653	7.00564	3.14781	0.104532	0.315461
SNX4	0.24451	6.33441	3.14507	0.104667	0.315786
CALM2	-0.474474	8.68468	3.1437	0.104732	0.315902
EEF1B2	-0.364838	4.1893	3.1416	0.104859	0.316193
ATG7	-0.258631	8.22137	3.14031	0.104897	0.316193
RPL27A	-0.5884	5.13544	3.14024	0.104908	0.316193
TMF1	-0.347594	5.30478	3.13938	0.104948	0.316233
SKAP2	0.679418	4.76449	3.13868	0.104986	0.316244
SCN2B	-0.797331	2.45441	3.14478	0.105005	0.316244
COLCA2	0.369652	4.52375	3.13486	0.105176	0.316517
NEK3	0.457046	4.99	3.13495	0.105166	0.316517
UBL7	-0.706292	2.89276	3.14125	0.105128	0.316517
DNAJC12	-0.856697	2.15715	3.13597	0.105259	0.316686
ATP2B2	-0.475446	7.26273	3.13013	0.105396	0.316807
RUNX2	0.446686	4.08009	3.13137	0.105356	0.316807
TRAF7	-0.388205	4.08696	3.13155	0.105355	0.316807
MAPK8IP2	-0.560616	3.29577	3.1327	0.105406	0.316807
TMEM39A	0.320662	5.00566	3.12843	0.105486	0.316967
ACSS1	-0.367417	8.23068	3.12761	0.105519	0.316986
KANSL3	0.312722	5.84891	3.12593	0.105604	0.317161
ADAMTS10	-0.47941	5.31839	3.12534	0.105637	0.317178
ZNF706	0.360211	6.7227	3.1184	0.105974	0.318111
LETM1	-0.363505	4.65928	3.11669	0.106071	0.318149
SNRNP35	0.380174	4.83663	3.11702	0.10605	0.318149
PLSCR3	-0.676822	2.65977	3.12248	0.106095	0.318149
ZFP36	1.34153	4.84865	3.11656	0.106072	0.318149
SUGP2	-0.27946	7.39132	3.11527	0.106129	0.318172
SNX29	0.247411	8.10686	3.11296	0.106243	0.318352
ITPKC	0.424419	4.53629	3.11368	0.106219	0.318352
CAPN1	0.315062	5.37164	3.11102	0.106344	0.318493
SEMA4B	-0.227546	6.99825	3.11131	0.106325	0.318493
LSMEM2	0.816564	1.88848	3.1166	0.106432	0.318592
MARS	-0.290883	5.27064	3.10882	0.106455	0.318592
TPCN1	-0.352593	8.22174	3.10864	0.106457	0.318592
TMEM106B	-0.311237	6.05989	3.10759	0.106512	0.318675
INPP4B	0.291613	8.71317	3.10392	0.106692	0.318892
RCBTB2	0.466205	4.61374	3.10508	0.106645	0.318892
TBC1D16	-0.315071	5.55987	3.10484	0.10665	0.318892
ZNF701	0.398236	4.68355	3.10439	0.106679	0.318892
ZNF737	0.4235	5.51443	3.10116	0.106834	0.319235
ANKRD49	-0.442043	3.96566	3.1006	0.106895	0.319292
STAP2	0.578071	3.06529	3.1014	0.106934	0.319292
SLC7A9	0.735773	2.56477	3.10465	0.106907	0.319292
PGP	0.534229	6.03574	3.09652	0.107064	0.3196
FBXO2	-0.592273	6.07712	3.09397	0.107192	0.319729
SORCS1	0.751868	3.29985	3.09576	0.107169	0.319729
SYNE2	0.627537	5.0842	3.09358	0.107215	0.319729
HELZ2	1.00063	1.54278	3.09483	0.107196	0.319729
CDKAL1	0.259224	8.06384	3.09206	0.107286	0.319858
AHCTF1	0.309134	6.92103	3.09023	0.107379	0.319869
SLC4A2	-0.45831	3.4246	3.09271	0.107352	0.319869
MOB3B	1.06099	6.88043	3.08999	0.10739	0.319869
PDK2	-0.47431	4.8896	3.08962	0.107418	0.319869
FAM210A	-0.414326	4.85167	3.08951	0.107424	0.319869
ATR	0.230723	6.42724	3.08682	0.107551	0.320004
MAD2L1BP	-0.766042	1.814	3.07653	0.107534	0.320004
HECTD1	0.211278	7.35739	3.0875	0.107516	0.320004
KLHL17	-0.999568	2.02054	3.07965	0.107652	0.320225
INTS11	-0.537888	5.0308	3.08372	0.107715	0.320331
PHC3	0.233704	7.60438	3.0824	0.107772	0.320423
WNK2	0.410321	7.82446	3.08089	0.107848	0.320487
CTNS	0.510034	5.32721	3.08121	0.107837	0.320487
SLC16A3	0.441369	4.21033	3.0804	0.107892	0.320535
METAP1D	0.399143	5.35299	3.07828	0.107985	0.320652
CCDC3	0.685644	5.92038	3.0783	0.107982	0.320652
CDH11	-0.386877	7.2248	3.07378	0.108209	0.321177
PIGL	0.2566	6.48761	3.07366	0.108216	0.321177
RAB7B	0.868449	3.04165	3.07379	0.108321	0.321182
RPP25L	-0.560414	2.74528	3.07622	0.108379	0.321182
ZFAND5	-0.508809	6.87341	3.07133	0.108334	0.321182
PPRC1	0.559354	3.15884	3.07229	0.10838	0.321182
DNM1L	0.284276	7.56794	3.07281	0.108258	0.321182
GART	0.289838	5.253	3.07184	0.108312	0.321182
ITIH5	0.834282	3.85447	3.06948	0.108454	0.32132
SPDYE3	0.531784	5.1013	3.06763	0.108527	0.321321
NPIPA1	-0.438903	4.43466	3.0677	0.108536	0.321321
STAT3	0.357211	7.5072	3.06768	0.108519	0.321321
CHI3L2	1.5162	2.80512	3.06939	0.108586	0.32139
IL17RE	0.562705	3.1007	3.066	0.108713	0.321488
DNAH12	0.445873	5.09267	3.06494	0.108664	0.321488
ZDHHC17	0.230902	7.31859	3.06454	0.108679	0.321488
PRR14	-0.520732	3.53149	3.06528	0.108728	0.321488
RPS14	-0.688784	5.59603	3.05863	0.108985	0.322093
BCKDHB	0.304356	9.28153	3.05851	0.108987	0.322093
SLC7A7	0.743938	2.71757	3.05948	0.10913	0.322436
SLC2A13	-0.828163	2.60945	3.06154	0.10917	0.322474
CCT4	-0.304982	5.26448	3.05344	0.109253	0.322638
PPM1K	-0.272469	7.59157	3.05201	0.109321	0.322677
PPIC	-0.489488	3.137	3.05563	0.109308	0.322677
HNRNPA2B1	0.26225	8.78621	3.05146	0.109348	0.322678
CCDC30	0.417662	6.70059	3.04795	0.10953	0.323135
TOMM40L	-0.778329	1.84683	3.03237	0.109855	0.323852
AFF4	0.264856	7.63576	3.04243	0.109814	0.323852
TESC	1.65175	4.05728	3.04205	0.109855	0.323852
DOCK1	-0.295467	8.76567	3.03956	0.109963	0.32397
TBC1D30	-0.441589	3.94173	3.04001	0.109978	0.32397
SCARF2	1.2745	1.80117	3.04721	0.109938	0.32397
JMJD8	-0.509214	3.1208	3.04193	0.110015	0.323999
LCTL	0.560062	2.80009	3.04024	0.110109	0.324197
ARF3	-0.541132	4.37301	3.03117	0.11042	0.32503
FIBIN	-0.408094	4.85176	3.03003	0.110468	0.325085
DDIT3	-0.558009	4.31544	3.02978	0.110493	0.325085
MIB2	-0.448659	4.48894	3.02492	0.110741	0.325348
INTS7	-0.451272	3.99028	3.02621	0.110693	0.325348
DNPEP	-0.358558	4.21006	3.02447	0.110771	0.325348
SCOC	-0.511702	4.81717	3.02632	0.110662	0.325348
COPS7A	-0.394781	4.40525	3.0243	0.110775	0.325348
C21orf58	0.339221	4.27574	3.02599	0.110685	0.325348
ZNF74	0.511489	2.59801	3.02949	0.110737	0.325348
CUL9	-0.328838	4.64348	3.02223	0.110878	0.325568
TJP2	0.780047	8.56484	3.02146	0.110905	0.325568
C22orf39	-0.532462	3.27372	3.02267	0.110982	0.325714
ELF1	0.280599	6.71059	3.01821	0.111076	0.32591
NDUFC1	-0.463314	5.33694	3.01732	0.111127	0.325979
PCDHB5	-0.702393	3.31551	3.0184	0.111211	0.326128
ADRB2	0.657327	3.98081	3.0146	0.111288	0.326128
CDR2L	1.02531	1.92249	3.02182	0.111287	0.326128
KMT5C	-0.399892	4.1787	3.01489	0.111275	0.326128
ST6GAL2	0.487775	6.68951	3.01177	0.111415	0.326417
HAPLN1	0.982903	2.30376	3.01556	0.111564	0.326774
MCMBP	0.346313	5.437	3.00712	0.111663	0.326852
ARHGAP32	-0.29812	8.66689	3.00689	0.111671	0.326852
SYNDIG1	0.962599	5.38646	3.00692	0.111673	0.326852
STK31	0.796508	1.67445	3.00896	0.111781	0.327086
RAD23B	0.316525	6.33879	3.00415	0.111817	0.327111
UBQLN4	-0.401842	3.38458	3.00523	0.111864	0.327167
C1orf194	0.889531	2.39945	3.00623	0.11201	0.327272
TMCO6	0.797479	1.8519	3.00737	0.111994	0.327272
MAK	0.34191	6.30451	3.00134	0.111966	0.327272
DDX55	0.263751	5.07836	3.00083	0.111998	0.327272
MFSD2A	0.809863	3.74114	2.998	0.112175	0.327593
SLC25A18	-0.374181	8.6947	2.99738	0.112174	0.327593
MKKS	-0.396578	3.75789	2.99602	0.112299	0.327873
HID1	-0.702529	2.67488	3.00051	0.112332	0.327889
ASAP1	-0.230432	8.8647	2.99382	0.112363	0.327899
TTC39C	0.60888	5.74249	2.99247	0.112438	0.32801
RSPH1	0.499217	3.99812	2.99252	0.112457	0.32801
EPS8	-0.219367	7.50524	2.99136	0.112495	0.32804
ADAMTS7	-0.69621	3.21741	2.99401	0.112531	0.328066
SNX16	0.463716	4.14109	2.99043	0.112564	0.328082
LMAN2	-0.338292	4.17511	2.98953	0.112617	0.328156
NCOA4	-0.310422	4.84999	2.98821	0.112672	0.328196
MAVS	-0.271454	5.98166	2.9878	0.112687	0.328196
ZNF823	0.464894	3.70738	2.9868	0.112776	0.328376
MBD4	0.368877	4.87422	2.98465	0.112861	0.328461
HBS1L	0.258336	6.26771	2.98501	0.112835	0.328461
TCTE3	0.544635	3.72879	2.98062	0.113105	0.329071
FAM120B	-0.240836	7.23536	2.97955	0.113126	0.329071
HINFP	0.435929	4.48766	2.9789	0.113173	0.329128
CFAP161	0.678518	2.1207	2.985	0.113215	0.329168
WDR77	0.510428	3.02993	2.97575	0.113459	0.329676
MGAT4B	-0.643944	3.09325	2.97683	0.113475	0.329676
AKR1B1	-0.517518	2.8486	2.97749	0.113501	0.329676
WDR24	-0.736205	2.07944	2.97548	0.113424	0.329676
TSC22D1	0.236192	7.47003	2.96793	0.113752	0.330176
ZNF562	0.328308	5.68241	2.96863	0.113717	0.330176
ABHD8	-0.285108	5.28982	2.96793	0.113757	0.330176
STARD7	0.324277	5.74014	2.967	0.113805	0.330234
ZNF19	0.446756	5.39284	2.96589	0.113866	0.330331
TTC32	0.41252	4.04649	2.9648	0.113944	0.330477
ZNF2	0.513261	3.49167	2.96442	0.113996	0.330547
COL22A1	1.3766	2.19891	2.96964	0.114027	0.330555
HSPA6	-2.24343	1.59698	2.84822	0.114101	0.330689
RBBP5	0.39114	4.9048	2.9574	0.11433	0.331272
ZNF501	-0.501287	2.85814	2.96097	0.114388	0.331358
MAP10	0.836758	2.11572	2.96	0.114567	0.33146
GNG4	0.74836	2.95757	2.95432	0.114621	0.33146
ARHGEF26	-0.259876	8.63991	2.95304	0.114559	0.33146
PI4K2B	-0.352889	6.13462	2.94989	0.114734	0.33146
KDM3B	0.25841	7.05414	2.94939	0.114759	0.33146
COL12A1	1.18757	1.85468	2.95869	0.11464	0.33146
LY6H	-1.01066	3.05774	2.95587	0.114653	0.33146
TM9SF3	-0.20632	6.53237	2.9497	0.114743	0.33146
PTPRM	-0.23579	8.32085	2.95181	0.114626	0.33146
RPL36	-0.841275	4.93578	2.9536	0.11454	0.33146
AP2A1	-0.343681	5.11644	2.94993	0.114736	0.33146
ATXN10	-0.243831	7.53674	2.95123	0.114658	0.33146
SULF1	1.16231	5.07141	2.94859	0.114808	0.331522
PEX13	0.319303	4.84471	2.94725	0.114884	0.331651
NHP2	-0.64813	3.71391	2.94782	0.114909	0.331651
CFAP77	0.776619	1.72381	2.94914	0.115017	0.331882
PPP5D1	0.453167	4.0009	2.94213	0.11518	0.332273
TAF5	0.597455	3.0176	2.94197	0.11529	0.332428
MRPL46	-0.443504	3.13783	2.94313	0.115266	0.332428
WIZ	-0.504473	3.23279	2.9385	0.115504	0.332964
NTSR2	-0.574073	5.49568	2.93179	0.11573	0.333143
HACL1	0.306715	6.25843	2.93221	0.115704	0.333143
MAP4K2	-0.413182	4.25755	2.93202	0.115735	0.333143
CCND2	-0.524875	4.60493	2.93213	0.115722	0.333143
SLC25A23	-0.436817	5.01489	2.93341	0.115644	0.333143
PINLYP	0.687836	3.61961	2.93337	0.11568	0.333143
SRP9	-0.359864	6.12733	2.92593	0.116051	0.333705
SOBP	-0.330911	8.2562	2.92502	0.1161	0.333705
SERINC1	-0.311748	5.79906	2.92551	0.116076	0.333705
SCRN1	-0.348064	6.5287	2.92729	0.115975	0.333705
R3HDM2	0.203678	8.28332	2.92617	0.116036	0.333705
MMP24	0.568257	4.2638	2.92565	0.116081	0.333705
ADAMTS9	0.67407	8.1258	2.92404	0.116154	0.333779
DCAF15	0.550123	4.22731	2.92219	0.116274	0.333903
EDDM13	0.412666	4.11648	2.92162	0.116309	0.333903
MGME1	-0.359166	5.40165	2.92139	0.116306	0.333903
BCL2L13	0.239897	6.61845	2.9222	0.116257	0.333903
CUTA	-0.458234	4.34942	2.92037	0.116379	0.333941
SRPK1	-0.265208	5.32337	2.92057	0.116352	0.333941
ADCY6	-0.386431	4.63425	2.91892	0.116452	0.33407
IDH3B	-0.475051	4.14423	2.91806	0.116515	0.33417
LXN	0.66163	2.5808	2.91847	0.116719	0.334604
SYVN1	-0.419118	3.81781	2.91468	0.116723	0.334604
IFFO2	-0.965442	5.65829	2.90962	0.116962	0.334836
ZNF436	0.770006	3.06086	2.9115	0.116961	0.334836
PDE8B	0.439766	6.85287	2.90934	0.116974	0.334836
PPP3CB	0.245608	7.20493	2.91153	0.116851	0.334836
MKRN3	-0.292961	6.58735	2.90986	0.116945	0.334836
SMAD6	0.599655	4.39622	2.91094	0.116897	0.334836
GPR156	0.316762	5.35449	2.90859	0.117019	0.334885
APMAP	-0.4313	4.84189	2.90761	0.11708	0.334979
USP19	-0.419548	3.45548	2.90774	0.117156	0.335115
PCDHB10	0.748787	2.04915	2.9107	0.117286	0.335243
ARID4A	-0.236378	6.95318	2.90473	0.117232	0.335243
DDX19A	0.360014	5.17661	2.90425	0.117264	0.335243
SUCO	-0.252671	6.28268	2.90098	0.117444	0.335468
GPER1	-0.582853	2.61486	2.90672	0.117449	0.335468
C12orf49	-0.263924	5.19012	2.90122	0.117435	0.335468
XYLT2	-0.439261	4.73962	2.9	0.117509	0.335558
FNTA	0.297127	5.82635	2.899	0.117556	0.335611
ZCCHC9	0.402791	4.35694	2.89776	0.117639	0.335637
DIXDC1	0.256624	7.07533	2.89729	0.11765	0.335637
FOXK2	0.266293	6.81954	2.89732	0.117649	0.335637
KCNE4	-0.678913	5.4509	2.89675	0.117686	0.335657
PEX7	0.40216	4.66946	2.8957	0.11775	0.335759
ZBTB1	-0.248727	6.44132	2.89481	0.117791	0.335797
ATG10	0.390347	7.38157	2.89338	0.117871	0.335943
SMIM14	0.342896	6.50018	2.89239	0.117927	0.336024
NIF3L1	0.616356	3.03841	2.89199	0.118071	0.336274
BNIP3L	-0.339438	6.16926	2.88985	0.118072	0.336274
PPP1R11	-0.496085	3.22929	2.89085	0.118156	0.336352
IGSF5	0.553788	4.35347	2.88891	0.118138	0.336352
KLHL32	-0.469329	7.9264	2.88717	0.118222	0.336457
DDX50	0.354573	6.41974	2.88636	0.118269	0.33651
ARL9	1.29454	1.91181	2.89265	0.118322	0.336581
RAPGEF2	-0.244074	7.33418	2.88464	0.118366	0.336625
C6orf89	-0.297813	5.8446	2.88278	0.118474	0.33681
FOSB	2.35454	4.73742	2.88269	0.118488	0.33681
ZNF736	0.360262	6.0191	2.88174	0.118532	0.336855
ANKRD50	0.756303	4.10311	2.88042	0.118625	0.337039
MOV10	-0.24871	5.68019	2.8778	0.118758	0.33722
NLRC5	0.461221	4.11721	2.87782	0.118774	0.33722
C20orf203	0.431284	3.37755	2.87955	0.118725	0.33722
PARP14	0.471267	5.72134	2.87557	0.118885	0.337291
NUDT1	-0.903249	1.75915	2.86111	0.118875	0.337291
CYBA	1.04829	2.24388	2.88256	0.118845	0.337291
TMEM230	-0.231572	5.62094	2.87279	0.119045	0.337664
YKT6	-0.409658	4.09188	2.87033	0.119211	0.338055
SLC27A1	-0.276344	7.05091	2.86366	0.119565	0.338978
C16orf71	0.702636	2.90658	2.86563	0.119598	0.338989
GM2A	-0.455502	3.40167	2.86331	0.11969	0.339087
SCAMP4	-0.338594	4.86449	2.86204	0.119668	0.339087
EMC2	0.262591	7.12453	2.86049	0.119747	0.339169
ATRAID	-0.41545	3.97719	2.86005	0.119808	0.339262
KIAA1522	-0.537952	3.12522	2.8605	0.11993	0.339524
WDR6	-0.266192	6.14743	2.85672	0.119967	0.339548
RBMS1	0.75664	5.20502	2.85556	0.120036	0.339582
SEMA3C	1.2472	2.76244	2.85902	0.120017	0.339582
SYN3	-0.495533	4.41323	2.85404	0.120139	0.339791
TSC22D4	-0.357786	7.82881	2.85317	0.12017	0.339798
SH3GL2	0.565616	5.28759	2.84968	0.120377	0.34022
BTBD18	0.739622	2.53567	2.85412	0.120376	0.34022
MYH15	0.432787	5.29453	2.84808	0.120469	0.3404
MTF1	0.488958	4.50608	2.84492	0.120661	0.340454
HSPA4	-0.345119	5.47099	2.84543	0.120624	0.340454
CUL5	0.216884	7.3035	2.84561	0.120609	0.340454
CORO1C	0.296731	5.16685	2.84511	0.120643	0.340454
USP10	0.276261	6.35786	2.84544	0.12062	0.340454
METRNL	-0.785116	3.02395	2.84966	0.120624	0.340454
ADAMTSL2	-0.647963	2.34707	2.846	0.1209	0.340943
GNPTAB	0.307131	7.20445	2.84106	0.120874	0.340943
HSD17B1	-0.48619	3.10375	2.8433	0.12092	0.340943
PROX1	1.15821	1.63152	2.84292	0.120997	0.340964
OSGEPL1	0.370609	4.43841	2.83889	0.121014	0.340964
NFAT5	-0.292653	9.06813	2.83925	0.120979	0.340964
H2AFZ	-0.529228	3.50995	2.83882	0.121095	0.341038
NPNT	0.695818	5.11849	2.8373	0.121098	0.341038
CCDC136	0.311755	5.67795	2.83449	0.121261	0.341338
RGS10	1.12775	2.26248	2.83991	0.121299	0.341338
DNAH17	0.837044	2.19065	2.83977	0.121318	0.341338
MRPL4	-0.35818	4.09707	2.83391	0.12132	0.341338
ZBTB43	-0.270287	6.21164	2.83142	0.121439	0.34143
EHMT1	-0.232334	8.17993	2.83205	0.1214	0.34143
FHOD1	-0.739743	2.14809	2.83449	0.121437	0.34143
NEBL	0.325174	11.2208	2.83053	0.121489	0.341489
CHRD	-0.515045	3.27174	2.83188	0.12155	0.34158
LRRC37A3	0.354606	6.02375	2.82831	0.121622	0.3417
TINCR	0.589629	2.4011	2.83117	0.121768	0.34203
NRCAM	-0.236309	10.21	2.82521	0.121802	0.342044
BRCA1	0.472049	5.61049	2.82477	0.121832	0.342047
RNF34	0.348045	5.25681	2.82279	0.12195	0.342226
KIAA0556	0.271769	6.53814	2.82266	0.121953	0.342226
CNGA3	0.787289	2.2552	2.82804	0.12199	0.342242
CMIP	-0.286576	7.45302	2.82157	0.122017	0.342242
LETMD1	-0.248793	6.0271	2.8195	0.122141	0.342511
TPR	-0.270824	6.63283	2.81782	0.122239	0.342542
FSTL1	-0.319495	6.98167	2.81876	0.122183	0.342542
ACTB	-0.405683	7.22315	2.8182	0.122216	0.342542
PFDN2	-0.390517	3.85315	2.81595	0.122393	0.342649
UBA7	-0.513242	3.48683	2.81713	0.122373	0.342649
FBXL18	0.325573	5.10615	2.81548	0.122383	0.342649
OMD	0.815111	2.23794	2.82277	0.122307	0.342649
AKAP12	-0.615745	6.48012	2.8147	0.122425	0.342656
SYPL2	-0.542579	3.39741	2.81434	0.122557	0.342746
MOB4	-0.462113	6.03209	2.81137	0.122623	0.342746
ASS1	0.777916	3.51814	2.81277	0.122585	0.342746
UPK2	0.424997	3.37842	2.81189	0.12266	0.342746
FGD6	-0.280475	7.99375	2.81073	0.122658	0.342746
NOB1	-0.392322	2.93088	2.81675	0.122526	0.342746
EYA2	-0.316852	8.38944	2.81246	0.122556	0.342746
ATG12	0.307636	5.29952	2.80906	0.122763	0.342953
MED27	-0.211211	6.98128	2.80728	0.122864	0.343025
MMS19	0.302891	6.03974	2.80756	0.122849	0.343025
FAM186A	0.807521	3.26196	2.80784	0.122904	0.343025
UQCC1	0.222035	6.72734	2.8067	0.122899	0.343025
NEK11	0.372522	7.45377	2.80592	0.122945	0.343059
PHACTR1	-0.254185	8.22027	2.80343	0.123093	0.343237
TSPAN19	1.06757	1.74384	2.80947	0.123051	0.343237
RILP	-0.729714	2.26863	2.80794	0.123096	0.343237
GOLGA1	0.266411	6.65363	2.80268	0.123139	0.343276
CATSPERB	1.62775	1.78753	2.80746	0.12319	0.343336
VPS25	-0.53467	2.91564	2.80536	0.123218	0.343336
LURAP1L	1.62878	1.11281	2.77847	0.1233	0.343403
EXD3	0.248126	5.97892	2.80005	0.123297	0.343403
FAU	-0.705106	5.62116	2.79731	0.123463	0.343776
KRTCAP3	0.684405	2.09625	2.80297	0.123506	0.343814
C17orf49	-0.505258	2.54889	2.80056	0.123604	0.344006
SENP5	0.211395	6.89285	2.79417	0.123648	0.344047
TNFAIP2	0.825478	3.81027	2.79411	0.12368	0.344055
ACAT1	0.307723	5.53533	2.79225	0.123766	0.344215
NMNAT3	0.232081	6.2516	2.7862	0.124129	0.345142
EPHX4	-1.01211	2.17947	2.78482	0.124205	0.345179
POMK	0.493541	3.33032	2.78656	0.12418	0.345179
MDK	-0.70866	2.55587	2.79018	0.124231	0.345179
SYCE2	0.464327	4.35772	2.78426	0.124259	0.345179
GHDC	-0.827828	2.55439	2.78874	0.124315	0.345255
SYBU	-0.395902	5.56066	2.78235	0.124363	0.345308
TMPRSS5	-0.290886	5.33691	2.78101	0.124445	0.345374
CDC34	-0.400618	4.42947	2.78152	0.124427	0.345374
AGBL5	0.304786	4.82568	2.77982	0.124521	0.345503
ABCB11	0.720969	2.20286	2.7807	0.124832	0.346242
PNKP	0.383806	5.48702	2.77438	0.124846	0.346242
MTMR7	0.743671	2.19713	2.77888	0.124943	0.34643
MRFAP1	-0.391146	4.49126	2.76975	0.12514	0.346634
LARP1	-0.231401	7.18929	2.77075	0.125063	0.346634
C1QL1	-1.07747	3.30395	2.77237	0.125163	0.346634
PPP1R13L	0.536529	4.71322	2.76969	0.125137	0.346634
TNRC6B	-0.206368	9.2425	2.76985	0.125117	0.346634
MTTP	0.467497	4.21656	2.7683	0.12523	0.346704
TBCC	0.59316	2.39083	2.77303	0.125247	0.346704
PTGES3	-0.550247	6.79467	2.76645	0.125326	0.346842
NDST3	0.929876	3.73958	2.76634	0.125365	0.346868
ADAM32	0.465281	3.92166	2.76577	0.125394	0.346868
LRP6	0.207484	7.62953	2.7637	0.125493	0.34698
SYT1	-1.16184	6.03964	2.76383	0.125488	0.34698
MTDH	-0.216449	7.48902	2.76291	0.125541	0.347033
NGEF	0.661581	3.92136	2.76028	0.125727	0.347304
CDH10	-0.400463	8.12401	2.76038	0.125696	0.347304
DDX41	-0.60278	2.89842	2.76456	0.125705	0.347304
ITGA1	1.14853	4.30722	2.75698	0.12592	0.347754
ZNF827	-0.277737	7.60043	2.75588	0.125972	0.347818
TIA1	-0.339052	6.15413	2.75298	0.126152	0.348234
PDIA5	0.921088	4.15829	2.75146	0.126262	0.348455
PGM3	0.289526	4.95105	2.74997	0.126344	0.3486
WDR63	0.560242	3.43095	2.74765	0.126538	0.349055
ALPL	-0.819423	1.92035	2.74031	0.126701	0.349329
RNF181	-0.458028	3.25259	2.7456	0.126741	0.349329
STOX2	0.313857	6.52388	2.74411	0.126699	0.349329
ZC3HC1	0.318489	4.9309	2.74318	0.126763	0.349329
OSTF1	0.416761	4.45953	2.74244	0.126814	0.349329
PKIG	-0.242063	6.08417	2.74255	0.126797	0.349329
RHOT1	0.215281	7.46317	2.74168	0.126848	0.349342
ANKRD36C	0.20648	7.85719	2.73698	0.12714	0.349981
ZNF28	0.489236	3.07482	2.73894	0.127138	0.349981
IFI27	1.06379	2.78575	2.73842	0.127218	0.350116
TGFB2	-0.301013	7.32065	2.73279	0.127401	0.350325
HES6	0.460754	5.67633	2.73404	0.127326	0.350325
LRRN1	-0.471399	6.20267	2.73264	0.127412	0.350325
ZNF280D	-0.260613	8.20046	2.73335	0.127366	0.350325
U2AF1L5	3.20869	0.409441	2.62415	0.127515	0.350525
APBA2	-0.331258	7.24045	2.72804	0.127698	0.350946
SNX33	-0.421841	3.27183	2.72769	0.127848	0.351279
RABL6	-0.263165	5.819	2.72434	0.127932	0.351427
CWC25	0.282988	5.03826	2.72336	0.127997	0.351523
ECHDC2	-0.215883	8.00012	2.72137	0.128115	0.351652
JADE2	-0.5196	3.11696	2.72428	0.128108	0.351652
SLC35F2	0.916675	3.43485	2.72193	0.128133	0.351652
ZNF239	0.502861	2.98209	2.72261	0.128179	0.35168
TGFB1	0.290659	5.05227	2.72009	0.128202	0.35168
KCP	0.60496	1.87112	2.72397	0.128285	0.351743
STAT5A	0.560875	2.92467	2.72117	0.128283	0.351743
ELF2	0.233166	7.45907	2.71805	0.128324	0.35177
AMZ2	-0.273488	5.80568	2.71464	0.128541	0.352284
HMGN2	0.295345	6.1098	2.7126	0.128668	0.352469
PARN	0.203782	6.84731	2.71268	0.128662	0.352469
CEP290	-0.254287	6.18837	2.70748	0.128992	0.353242
KCTD1	0.334436	7.64105	2.70717	0.12901	0.353242
ATAD3B	-0.396305	4.32759	2.7043	0.129213	0.353428
UCK2	-0.395833	4.29717	2.70268	0.129317	0.353428
LCA5	0.417083	5.57609	2.70301	0.129277	0.353428
C6orf58	0.866992	1.91437	2.71083	0.129168	0.353428
AASS	-0.251659	7.78974	2.70472	0.129165	0.353428
PCDH9	-0.261649	12.5659	2.70274	0.129291	0.353428
OIP5	0.608738	3.48491	2.70453	0.12923	0.353428
TMEM161A	-0.425625	3.70991	2.7061	0.129136	0.353428
GCFC2	0.264029	6.54711	2.6993	0.129511	0.353742
SSR1	-0.394603	5.59602	2.6999	0.129475	0.353742
RBCK1	-0.294202	5.40959	2.69919	0.129521	0.353742
EIF4E	0.269631	5.71078	2.69811	0.129589	0.353844
PTDSS2	-0.290969	5.16162	2.69734	0.129641	0.353907
ATOX1	0.408896	4.94997	2.69622	0.129713	0.353939
C6orf136	-0.452486	4.08653	2.69668	0.129707	0.353939
ATM	0.212246	7.13856	2.69516	0.129773	0.354023
BIN1	0.511925	3.87095	2.6951	0.129807	0.354031
VAV2	-0.415715	5.51276	2.69334	0.129894	0.354188
CCDC40	0.449745	5.48337	2.69235	0.129957	0.354278
ABHD4	-0.422086	3.19038	2.69287	0.130068	0.354501
WAPL	0.250101	6.61585	2.68883	0.130178	0.354719
PPP1R1A	-1.00904	3.65208	2.68962	0.130223	0.354759
CDKL3	0.226603	6.85844	2.68685	0.130306	0.354823
SRF	-0.636773	3.03296	2.69011	0.130315	0.354823
TRMT1	-0.351681	3.57052	2.68749	0.130336	0.354823
RNF111	0.326563	6.92335	2.68565	0.130382	0.354866
ZNF106	-0.287579	6.78189	2.68498	0.130426	0.354903
FAM151B	0.48854	3.63209	2.6842	0.130519	0.355075
GTPBP1	-0.495566	4.61412	2.68317	0.130555	0.355093
ZNF268	0.311817	4.18857	2.68198	0.130637	0.355233
JPH1	0.548846	3.08683	2.6813	0.130773	0.355522
POLR1D	0.295576	5.5037	2.67757	0.130905	0.355799
TCP1	-0.411301	4.46667	2.6738	0.131162	0.356416
BORA	0.473488	2.83507	2.67564	0.131209	0.356429
GSPT1	0.228036	6.32456	2.67255	0.131227	0.356429
PYGO2	-0.429992	3.4642	2.6731	0.131283	0.356498
CNOT11	0.300942	4.61147	2.66976	0.131418	0.356742
ALOX12	0.493489	2.9604	2.67158	0.131433	0.356742
YOD1	-0.783741	4.03849	2.6681	0.131554	0.356986
SORCS3	1.01092	6.02182	2.6666	0.131613	0.356986
TMTC2	-0.262154	9.03967	2.66697	0.131587	0.356986
ERO1B	0.249002	6.05298	2.66475	0.131733	0.357231
SC5D	-0.396527	5.35379	2.66147	0.131951	0.357737
SOCS1	-1.13296	1.57043	2.62534	0.132105	0.358022
ZNF101	0.496108	3.12538	2.66047	0.132116	0.358022
STX18	-0.231237	6.66611	2.6581	0.132166	0.358074
NTPCR	-0.337463	4.87051	2.65774	0.132198	0.358081
CYB5D2	0.261875	5.77312	2.65643	0.132277	0.358212
GPATCH3	-0.579697	2.93283	2.65789	0.132422	0.358305
EPHA6	-0.68143	8.32202	2.65489	0.132375	0.358305
MYCBP2	-0.24279	8.21932	2.65394	0.132437	0.358305
CFDP1	0.230849	6.74445	2.65356	0.132463	0.358305
OPA3	-0.480371	4.59592	2.65542	0.132355	0.358305
RPL5	-0.237632	6.16676	2.65111	0.132624	0.358334
CEP44	0.396606	5.707	2.65157	0.132595	0.358334
TBXAS1	0.316977	4.46255	2.65136	0.132619	0.358334
IQCK	-0.262493	8.58957	2.65267	0.132519	0.358334
HAP1	0.758514	5.6132	2.65224	0.132551	0.358334
CAPN9	0.685622	2.76184	2.65078	0.13283	0.35842
KALRN	-0.21173	8.70162	2.6497	0.132715	0.35842
C2	0.648965	3.41448	2.64935	0.132795	0.35842
COL4A2	-0.474665	5.98435	2.64805	0.132826	0.35842
SLC16A13	0.839944	3.11357	2.65049	0.132758	0.35842
TMEM143	0.471881	4.1265	2.64814	0.132838	0.35842
PANK1	-0.397063	3.77547	2.64786	0.132886	0.358469
JDP2	-0.620099	6.43455	2.64607	0.132955	0.358572
IRAK1BP1	0.276535	6.73976	2.64369	0.133111	0.358912
PCNT	-0.361382	5.70514	2.64251	0.133191	0.359046
ZNF550	0.515232	2.80802	2.6409	0.13348	0.359743
UBR5	-0.190829	8.69411	2.63722	0.133537	0.359814
TTC37	-0.240888	6.92015	2.63563	0.133643	0.359959
ZNF33A	0.25618	6.48634	2.63551	0.133651	0.359959
CECR2	0.274497	8.31798	2.63382	0.133761	0.360174
USP5	-0.411588	3.42868	2.6346	0.133807	0.360214
KCNIP2	-0.455577	3.89292	2.63302	0.133858	0.36027
MPC1	-0.261418	6.61943	2.63135	0.133927	0.360374
LIMK2	0.374866	6.21306	2.6303	0.133997	0.360481
HIPK1	0.288063	5.40004	2.62681	0.134232	0.360539
FOSL2	-1.26359	3.83962	2.62906	0.134158	0.360539
IFIH1	0.534066	3.73142	2.62875	0.134135	0.360539
PGGT1B	0.230444	5.84409	2.62869	0.134105	0.360539
YWHAG	-0.362315	5.00417	2.62771	0.134176	0.360539
EIF1AD	0.568267	2.92388	2.63009	0.134165	0.360539
L3MBTL2	-0.388037	4.23249	2.62724	0.134222	0.360539
ZNF658	0.544419	4.33135	2.62381	0.134443	0.360545
PRR5L	0.385668	5.75317	2.62472	0.134369	0.360545
TMEM151A	1.14399	1.73957	2.63091	0.134272	0.360545
VPS26B	-0.297307	5.02035	2.62528	0.134338	0.360545
BTBD11	0.861176	5.00913	2.6236	0.134447	0.360545
ZNF569	0.308857	5.48415	2.62438	0.134393	0.360545
C5AR1	0.719695	2.17736	2.63007	0.134386	0.360545
SMN2	0.966266	1.69187	2.62625	0.134544	0.360642
EFL1	0.244528	5.27509	2.62248	0.134521	0.360642
ZNF343	0.339345	4.04243	2.62193	0.134577	0.360647
SEC22B	0.339977	5.55749	2.61878	0.134767	0.361031
FAM200B	-0.302579	4.99392	2.61769	0.134845	0.361031
BCAP29	-0.272536	6.18438	2.61778	0.134832	0.361031
TSPAN18	-0.783086	4.77759	2.61868	0.134784	0.361031
RBM7	0.4971	3.14175	2.61869	0.134872	0.361031
ZNF33B	-0.376519	4.85218	2.61558	0.134988	0.36126
PPP1R35	-0.473557	4.03418	2.61019	0.135373	0.362208
EIF4EBP2	-0.266903	5.60963	2.60488	0.135701	0.363004
MTO1	0.364731	4.86328	2.60312	0.135825	0.363252
CCDC80	0.675453	6.11401	2.60109	0.135956	0.363275
SPSB2	0.610327	2.52339	2.60594	0.135897	0.363275
PRPSAP2	0.269129	5.97336	2.60164	0.135918	0.363275
BTBD3	0.340659	5.52946	2.60156	0.135926	0.363275
ALDH7A1	0.297196	8.36944	2.59961	0.136054	0.36329
CORO1B	-0.422815	3.33699	2.60162	0.136036	0.36329
CACNB1	-0.305365	5.36676	2.59984	0.136043	0.36329
C15orf65	0.486395	3.80202	2.59921	0.136114	0.363371
ENAH	0.224064	7.35184	2.59773	0.136182	0.363468
ZCCHC2	-0.2471	5.31813	2.59638	0.136279	0.363645
RSPO3	0.668072	2.15201	2.6006	0.136366	0.363791
KANK1	-0.271448	9.18373	2.59458	0.136395	0.363791
GNAI2	-0.324718	5.86973	2.59369	0.136459	0.363879
POLR2G	-0.477626	3.49286	2.5928	0.136606	0.364166
NECAB2	0.940866	3.40779	2.59198	0.136628	0.364166
VPS13D	0.195209	7.83707	2.58617	0.136968	0.3645
KIF1A	-0.343988	7.3178	2.58774	0.136861	0.3645
TOMM70	0.286146	5.30857	2.58721	0.136901	0.3645
NOCT	0.417343	4.79218	2.58765	0.136876	0.3645
SLC7A2	0.289939	6.54442	2.58807	0.136839	0.3645
SCAMP2	-0.334001	4.79815	2.58706	0.136918	0.3645
LRFN3	-0.820937	2.01735	2.58507	0.136965	0.3645
SPOCD1	1.24665	1.7428	2.59035	0.137033	0.364519
EPB41L4A	0.81067	6.07264	2.58519	0.137037	0.364519
SNUPN	0.35016	4.87691	2.58463	0.137082	0.364556
KARS	-0.521797	3.75031	2.5836	0.137199	0.364785
GALNT11	-0.247827	6.40288	2.5813	0.137303	0.364899
SLC24A4	0.6471	7.02112	2.58137	0.137297	0.364899
RAPGEF5	0.892991	3.40449	2.58129	0.137364	0.364907
PDXK	-0.302758	6.50906	2.58035	0.137368	0.364907
NFIA	0.281868	11.2366	2.57948	0.137426	0.36496
KCNQ3	-0.85382	6.32243	2.57917	0.137449	0.36496
HLA-B	-0.508205	3.59225	2.57923	0.13752	0.365066
SHISA9	2.03736	3.7325	2.57714	0.137624	0.365259
NLRP14	0.761935	2.11296	2.58131	0.137687	0.365345
PTPRS	-0.268815	7.18867	2.57364	0.137828	0.365637
DYSF	0.861604	2.30052	2.57557	0.138032	0.366068
GTPBP3	0.352364	4.75865	2.57051	0.138052	0.366068
POLR2J	-0.631682	4.34129	2.56742	0.138279	0.366588
TLE3	-0.347787	5.06236	2.56618	0.13835	0.366694
AKT3	0.321148	9.65232	2.56489	0.138431	0.366827
CXCL3	0.979718	1.9749	2.57023	0.138467	0.366839
SEL1L	-0.261881	6.00623	2.56232	0.138612	0.367142
DDX24	0.256793	7.27932	2.56133	0.138679	0.367236
WBP4	0.223188	5.97105	2.55763	0.138938	0.36784
CD22	1.00694	1.46307	2.55515	0.138975	0.367856
TMPRSS3	-1.02076	2.19692	2.55744	0.139016	0.367882
AXDND1	0.538033	3.96863	2.5553	0.139123	0.368084
TNFRSF25	-0.792784	1.8863	2.54824	0.139196	0.368125
GTF2B	0.301973	5.05082	2.55302	0.139263	0.368125
HIST2H2BF	-1.10614	2.85488	2.55778	0.139248	0.368125
UVRAG	-0.231817	6.95352	2.55376	0.139206	0.368125
GRM1	-0.322069	4.60295	2.5515	0.139377	0.368344
CEP70	0.251367	6.42738	2.54952	0.139502	0.368459
PSPC1	0.19244	7.37097	2.54934	0.139514	0.368459
ZNF570	-0.398758	3.27806	2.55121	0.13951	0.368459
NUCB2	-0.243614	5.90427	2.54858	0.13957	0.368525
MZT1	-0.480208	3.20985	2.54798	0.139761	0.368909
NOTCH3	-0.4365	3.20404	2.54764	0.139778	0.368909
MGAT5	-0.298724	7.00686	2.54433	0.139865	0.368976
SBDS	-0.329709	4.97646	2.5447	0.139847	0.368976
PPP1R3C	-0.644832	6.73496	2.54239	0.140002	0.369254
ANKRD45	0.322907	5.11393	2.54012	0.140166	0.369523
LARS2	-0.288208	6.04429	2.54044	0.14014	0.369523
ARFIP1	0.318562	6.86343	2.53895	0.140243	0.36956
ABHD13	-0.403695	3.77037	2.54008	0.140213	0.36956
LDLRAD4	0.370905	8.85598	2.53577	0.140466	0.370067
XPC	0.271361	5.52928	2.53368	0.140618	0.370384
FAM149B1	0.280061	5.91061	2.53264	0.14069	0.370492
MRPL50	-0.414833	2.90799	2.53432	0.140803	0.370706
SLC9A1	0.414226	3.71401	2.52638	0.141169	0.37086
G0S2	-0.940945	2.31521	2.5292	0.141174	0.37086
COL8A1	1.72905	3.94366	2.52928	0.14095	0.37086
SEMA5B	0.45776	4.37381	2.52804	0.141028	0.37086
SYT9	-0.264925	6.47039	2.52956	0.140906	0.37086
EMSY	-0.217776	6.19488	2.52639	0.141132	0.37086
PATL2	0.524124	3.87114	2.52897	0.140976	0.37086
EVI5L	-0.484258	4.47762	2.52725	0.141087	0.37086
PGPEP1	0.331436	4.51773	2.52651	0.141134	0.37086
LTN1	-0.234414	6.04881	2.52764	0.141044	0.37086
COA5	-0.388463	4.26741	2.52219	0.141451	0.371236
DTYMK	-0.48392	3.36297	2.52379	0.141426	0.371236
TARSL2	0.210895	6.22263	2.52167	0.141467	0.371236
NOMO1	-0.301112	3.71919	2.52394	0.141356	0.371236
PAFAH1B3	-0.493693	3.08741	2.52415	0.141474	0.371236
TMEM151B	0.688869	3.14482	2.52234	0.141513	0.371255
TDG	0.275918	5.26614	2.52049	0.141554	0.371281
NUP188	0.250357	5.63639	2.51936	0.141634	0.371408
NPAS2	-0.232138	7.83124	2.5181	0.141719	0.371551
MRPS23	0.371664	3.70688	2.51762	0.141793	0.371663
TRAF2	-0.440337	4.14926	2.51669	0.141848	0.371723
CCT3	-0.397908	5.23357	2.51516	0.141936	0.371871
BNIP2	-0.353296	5.11384	2.51139	0.142207	0.372418
C18orf21	0.502145	3.05676	2.51327	0.142187	0.372418
EHBP1	0.229094	8.76685	2.51069	0.142249	0.372446
ADRB1	-0.513313	4.65874	2.51039	0.142285	0.372457
DEAF1	0.402037	6.08988	2.50836	0.142418	0.372544
PACS2	-0.219032	6.33378	2.50853	0.142406	0.372544
NBR1	0.250429	5.85613	2.50801	0.142444	0.372544
RWDD2B	0.740548	2.91733	2.51119	0.142362	0.372544
YTHDC1	-0.199112	6.76832	2.50709	0.142508	0.37263
DCAF8	0.183112	6.83923	2.50521	0.142644	0.372819
RNF146	0.264577	5.58162	2.50557	0.14262	0.372819
TRAPPC1	-0.65346	3.35455	2.5058	0.142729	0.372959
SH3BGRL2	0.40481	5.54342	2.50309	0.142799	0.37306
CRIM1	-0.264663	7.29165	2.50257	0.142834	0.373068
CADM2	-0.323961	11.4736	2.50212	0.142865	0.373068
ZNF521	0.28493	8.51007	2.50123	0.142929	0.373153
C1S	0.40311	6.08142	2.50047	0.142987	0.373212
ZNF410	0.259374	5.71453	2.50009	0.143015	0.373212
MRPL9	0.425643	3.33483	2.49957	0.143124	0.373251
ACOX2	-0.344813	4.52811	2.49932	0.143083	0.373251
FAM114A1	0.578126	4.4579	2.49901	0.143103	0.373251
GNAZ	0.576606	2.83903	2.49527	0.143537	0.374246
MBP	0.912835	5.67109	2.4922	0.143585	0.374289
MARCH2	0.330704	5.25607	2.49107	0.143669	0.374425
PANK4	-0.524334	2.81435	2.49241	0.143844	0.374634
WDR54	-1.07364	1.43257	2.45175	0.143783	0.374634
ADGRL1	-0.259986	5.67786	2.48896	0.143821	0.374634
REEP5	-0.318006	5.87093	2.48764	0.143917	0.37474
PNPLA7	-0.307648	6.69582	2.487	0.143961	0.374773
GLOD4	-0.453889	4.05358	2.48644	0.144034	0.37488
SIK3	-0.207994	9.57499	2.48517	0.144093	0.374952
ARL5A	0.286663	6.31462	2.48202	0.144325	0.375365
CALN1	-0.732642	6.944	2.48238	0.144298	0.375365
LRRK1	0.714378	2.1308	2.48698	0.144347	0.375365
RARA	0.669334	2.62382	2.48347	0.144454	0.375561
AHNAK	0.464976	7.84039	2.47731	0.144668	0.376036
FER1L5	0.409445	4.05024	2.47495	0.144864	0.376457
GSG1L	0.640137	4.58644	2.47437	0.144894	0.376457
DLG2	-0.20444	10.3275	2.47337	0.144956	0.376496
MAFF	-1.1489	3.19173	2.47625	0.144972	0.376496
PDPK1	-0.261955	5.19328	2.47062	0.145165	0.376831
DNAJC5	-0.272166	5.57162	2.47063	0.145162	0.376831
ZNF354A	-0.320408	4.43593	2.46969	0.145245	0.376955
ATG13	0.321696	5.59174	2.46892	0.145287	0.376983
RFC2	0.424481	2.92379	2.46901	0.145434	0.377175
C12orf66	0.457715	3.56474	2.46779	0.145415	0.377175
SETD6	-0.358267	3.48024	2.46773	0.145457	0.377175
GAS6	-0.522413	4.28695	2.46309	0.145737	0.377818
TRIM52	-0.275436	4.94446	2.4614	0.145848	0.377941
LPCAT3	0.335503	5.71125	2.46151	0.145834	0.377941
UBA5	-0.284239	5.70388	2.45953	0.145981	0.378122
ZNRF1	-0.307233	5.66004	2.45952	0.145981	0.378122
EPC1	0.201219	8.25565	2.45836	0.146064	0.378253
SMC3	-0.276484	5.30198	2.45792	0.146102	0.378269
ZFR	0.219784	7.57492	2.45661	0.146194	0.378341
ACTR3C	0.411881	4.42491	2.45718	0.146166	0.378341
GGT5	0.872958	2.75202	2.45607	0.146412	0.378822
CBX7	0.284563	4.60069	2.45294	0.146478	0.378911
TXNRD3	0.28052	4.58588	2.45111	0.146615	0.379101
NUTF2	-0.420246	3.50479	2.45207	0.146616	0.379101
TMEM51	-0.356218	5.5463	2.44725	0.146894	0.379325
APLF	0.327832	5.47808	2.44815	0.146827	0.379325
CD200R1	0.92135	1.95189	2.4527	0.14688	0.379325
SURF6	-0.404814	3.39779	2.4493	0.146837	0.379325
SLC30A4	0.297623	4.50594	2.4494	0.146743	0.379325
MLLT6	-0.233522	5.82606	2.44836	0.146811	0.379325
PIGP	-0.323955	4.41208	2.44564	0.147029	0.37959
CASZ1	0.855065	1.90863	2.44895	0.147148	0.379714
MTIF3	-0.248379	5.9779	2.4435	0.147173	0.379714
ZNF714	0.28685	6.00758	2.44358	0.147167	0.379714
IP6K2	-0.258952	5.73979	2.44301	0.147211	0.379729
FAM86B1	0.524878	2.27744	2.44632	0.147314	0.379912
RMND5B	0.307032	5.33578	2.43667	0.147687	0.380418
AVL9	0.199282	7.61093	2.43777	0.147601	0.380418
STK38L	0.330792	6.14084	2.437	0.14766	0.380418
L3HYPDH	0.322296	5.11672	2.43648	0.147703	0.380418
ZNF770	-0.329255	5.5867	2.43735	0.147636	0.380418
NT5M	-0.345402	4.39467	2.43732	0.147653	0.380418
EMC4	-0.335347	4.22236	2.43585	0.147769	0.380493
ARL16	0.302588	4.08151	2.43547	0.147796	0.380493
CREBBP	-0.214044	7.61198	2.43447	0.147849	0.380545
FARSA	-0.434845	3.95631	2.43165	0.148099	0.381107
BROX	-0.337709	5.00189	2.42856	0.148303	0.381443
RBMS3	-0.262623	10.446	2.42814	0.148326	0.381443
ANXA2R	1.01883	1.26047	2.42012	0.148313	0.381443
METTL8	0.27522	5.94277	2.42454	0.148601	0.381488
SLC9B1	0.328937	6.171	2.42514	0.148555	0.381488
RNF14	0.308209	5.13858	2.42587	0.148504	0.381488
G3BP1	0.257901	6.17346	2.42485	0.148578	0.381488
PGAP2	-0.332388	4.3086	2.42648	0.148473	0.381488
NUP160	0.249888	6.4683	2.42651	0.148451	0.381488
ZNF527	0.421833	3.52647	2.42616	0.148529	0.381488
SS18L1	-0.318653	4.73616	2.42645	0.148466	0.381488
B4GALT2	-0.608627	3.42018	2.42251	0.148868	0.382026
PLPP7	0.417666	3.95303	2.42124	0.148875	0.382026
XPR1	0.291467	7.6889	2.41896	0.149023	0.382084
SDHA	-0.258415	5.44535	2.4191	0.149017	0.382084
CBX3	-0.246855	4.95924	2.41994	0.148957	0.382084
ZSCAN32	0.329226	3.98943	2.41923	0.149027	0.382084
PELI2	-0.313678	7.53594	2.41724	0.149153	0.382325
COMMD10	0.295491	7.56787	2.41629	0.149226	0.382357
SGMS1	-0.25018	7.57426	2.41623	0.149231	0.382357
PPM1G	-0.28238	4.98792	2.41534	0.149306	0.382382
HGSNAT	0.222194	6.8701	2.41484	0.149337	0.382382
CCDC34	-0.526571	3.09517	2.4177	0.149306	0.382382
FBXL13	0.228076	6.03924	2.41211	0.149547	0.382835
MSH3	0.215157	7.22079	2.41043	0.149674	0.382995
TMEM132B	-0.513911	8.46459	2.41071	0.149652	0.382995
GPR137B	0.236053	6.51369	2.40913	0.149774	0.383168
APPL2	-0.243307	7.64709	2.4086	0.149814	0.383188
NAA30	0.38667	4.09334	2.40747	0.149922	0.383381
QSER1	0.24276	6.23661	2.4044	0.150137	0.383435
TUBGCP3	0.243436	6.25658	2.4048	0.150106	0.383435
ADCK1	-0.328202	4.28489	2.40507	0.150105	0.383435
PLA2G15	-0.593198	2.99942	2.40775	0.150108	0.383435
SDK2	0.415568	5.35305	2.4054	0.150063	0.383435
CHKB	0.426926	5.41221	2.40639	0.149986	0.383435
NEK7	0.30323	7.34896	2.40329	0.150221	0.383484
GLI3	-0.304336	9.48609	2.40344	0.150209	0.383484
RNPC3	-0.330399	8.7175	2.39973	0.150494	0.383934
MED7	-0.299189	3.64921	2.40089	0.150465	0.383934
MRPS31	-0.252942	6.14147	2.40011	0.150467	0.383934
ATMIN	-0.374219	4.41958	2.39838	0.150617	0.384163
SPRYD7	-0.278562	4.84876	2.39642	0.15076	0.384424
AAGAB	0.216796	5.9281	2.39601	0.150784	0.384424
ZNF141	0.255187	6.01936	2.39272	0.151037	0.384543
GCNT4	0.374581	3.82843	2.3953	0.150868	0.384543
KDM4D	0.565391	2.76725	2.39606	0.150976	0.384543
YARS2	0.279376	5.27765	2.39362	0.150971	0.384543
UBE2Q2	0.309308	5.44452	2.39248	0.151058	0.384543
CAMSAP3	-0.733464	2.36742	2.39806	0.150932	0.384543
CXADR	1.03413	1.86218	2.39744	0.151053	0.384543
LRRC4	-0.449704	3.33242	2.39287	0.151142	0.384674
HDAC1	-0.245808	5.46199	2.38924	0.15131	0.384853
MYOZ1	0.898594	1.45076	2.38745	0.15126	0.384853
KNDC1	0.310957	7.47085	2.3893	0.1513	0.384853
GTF2F2	0.198921	6.40617	2.38794	0.151407	0.385018
P4HTM	-0.298233	5.5038	2.38255	0.151829	0.385403
CGGBP1	0.232036	6.48391	2.38523	0.151617	0.385403
AIG1	-0.227052	7.74339	2.38365	0.15174	0.385403
TESK1	-0.374327	2.94074	2.38497	0.151851	0.385403
SLC31A2	0.718381	2.8957	2.38495	0.151798	0.385403
ST6GALNAC4	-0.443567	2.97742	2.38589	0.15178	0.385403
PKNOX2	-0.394536	6.02043	2.38265	0.15182	0.385403
PPP1R36	0.738276	2.56678	2.38707	0.151729	0.385403
ZNF44	0.231638	6.64514	2.3826	0.151822	0.385403
PIEZO2	1.13358	2.06187	2.38662	0.151916	0.385484
LONP2	0.226503	8.26869	2.38077	0.151963	0.385523
RHOA	0.26859	5.80199	2.37899	0.152105	0.385634
ZNF25	0.263006	5.19319	2.37955	0.152064	0.385634
ZNF740	-0.455997	3.63041	2.37995	0.152096	0.385634
NOM1	-0.280562	4.28849	2.37784	0.152213	0.385826
FAM120A	-0.212741	6.62851	2.37562	0.152367	0.386079
TGFB3	0.508463	4.1515	2.37572	0.152378	0.386079
NOTCH2	-0.261486	7.70195	2.37279	0.152588	0.386527
SYCP2L	0.329339	5.74366	2.37006	0.152804	0.386993
RNF40	-0.319504	4.61497	2.36959	0.152853	0.387033
DNAJC15	-0.382252	5.49252	2.36844	0.152934	0.387155
DAB2IP	0.369989	6.37304	2.36797	0.152967	0.387157
AKT1	-0.388239	3.82187	2.36686	0.153099	0.387409
COMMD9	0.368183	4.29076	2.36603	0.153136	0.387418
GLS	0.230528	6.42298	2.36396	0.153283	0.387625
TNPO3	0.20876	6.28849	2.36419	0.153265	0.387625
CEP104	-0.23806	5.56005	2.36339	0.153331	0.387664
CHCHD3	-0.216117	7.17665	2.36259	0.15339	0.38773
MYL6B	-0.350949	4.96409	2.36224	0.153427	0.387738
PAN3	0.196737	7.86525	2.36172	0.153458	0.387738
ZNF676	-0.818093	2.3437	2.36473	0.153496	0.38775
SHB	0.513977	5.68952	2.36015	0.153586	0.387866
STK4	0.278937	5.3739	2.35989	0.153607	0.387866
CYP51A1	-0.493415	6.4556	2.35867	0.153701	0.387937
ZNF132	0.59557	2.99075	2.36061	0.153678	0.387937
USP1	-0.443054	4.03784	2.3579	0.153794	0.388008
SLC22A23	-0.240792	6.53907	2.35748	0.153795	0.388008
SERPINB1	0.656686	2.92928	2.3582	0.153875	0.388009
TICRR	1.00821	1.94032	2.36141	0.153885	0.388009
METTL4	0.348366	4.80321	2.35633	0.153893	0.388009
TRNAU1AP	0.336403	5.18868	2.35227	0.154212	0.388312
SLC22A4	0.392512	4.90147	2.35211	0.154227	0.388312
HMBS	-0.581304	3.01725	2.35468	0.154235	0.388312
TSPAN31	-0.362537	4.42226	2.35204	0.154243	0.388312
PPCDC	0.258219	6.44063	2.35372	0.154093	0.388312
NDUFAB1	-0.291583	4.74868	2.35406	0.154076	0.388312
QPRT	0.331467	4.8422	2.35267	0.154184	0.388312
HLA-DRA	1.31657	3.25134	2.35016	0.154442	0.388647
C12orf75	-0.649039	2.08891	2.35122	0.154433	0.388647
CHPF2	-0.523862	2.5232	2.35251	0.154528	0.388782
GLRX2	-0.352852	3.13278	2.34983	0.154561	0.388782
PAICS	0.320065	5.67934	2.34703	0.154627	0.388866
DPM3	-0.518614	3.45269	2.34711	0.154715	0.388867
ACVR1C	-0.362212	4.35952	2.346	0.154726	0.388867
ZC3H7B	0.309438	5.32711	2.34641	0.154678	0.388867
CEACAM1	0.370074	4.00083	2.34371	0.154914	0.389256
NCBP1	0.242925	6.09367	2.33894	0.155273	0.390076
DGKD	0.340389	6.64525	2.33706	0.155423	0.390369
EPB41	0.246909	5.50781	2.33447	0.155634	0.390486
DYNC2LI1	0.23402	7.0236	2.33601	0.155506	0.390486
PDK1	-0.357293	3.4565	2.33613	0.155587	0.390486
CEP57L1	0.3102	5.61718	2.33455	0.155627	0.390486
PARG	0.188039	6.4745	2.3352	0.155572	0.390486
NPHP1	0.20953	6.35258	2.334	0.155669	0.390492
TRAF1	-0.40209	4.07186	2.33279	0.155796	0.390644
ZNF337	0.271136	5.9891	2.33275	0.15577	0.390644
RNF185	0.266946	4.96979	2.33175	0.155857	0.390713
PAFAH2	-0.297016	4.3763	2.32956	0.156043	0.39085
TFB2M	0.553259	3.3144	2.32958	0.156097	0.39085
ANO2	0.502936	3.43911	2.32931	0.156106	0.39085
TFDP1	-0.41666	4.42294	2.33077	0.155946	0.39085
CABLES2	-0.44059	2.52961	2.33269	0.156109	0.39085
MTFP1	-0.674924	2.05616	2.33029	0.156066	0.39085
ECI2	-0.401892	5.19561	2.32543	0.156366	0.391318
CHCHD2	-0.227704	5.67595	2.32503	0.156395	0.391318
TPTE2	0.430925	3.5743	2.3262	0.156345	0.391318
MTOR	-0.217214	6.52404	2.32423	0.156457	0.39139
ZNHIT1	-0.289638	4.30771	2.32364	0.156524	0.391393
RGS9	0.413969	7.19603	2.3234	0.156523	0.391393
TANC1	0.370699	6.82794	2.32284	0.156569	0.391423
C2orf16	0.907257	2.06133	2.32612	0.1567	0.391666
ZMYND19	-0.731778	2.31133	2.32268	0.156873	0.392016
TSSC4	-0.420412	2.98787	2.31989	0.157016	0.392208
FOXN3	-0.275384	8.92809	2.31761	0.156993	0.392208
SULT1C4	0.303246	4.73299	2.31547	0.157176	0.392481
CD36	1.38735	1.10139	2.29818	0.157197	0.392481
HSP90AA1	-0.894361	8.68488	2.31476	0.157224	0.392481
INTS13	0.36491	3.94641	2.31469	0.157258	0.392483
COL14A1	1.17648	1.85353	2.31743	0.157404	0.392693
SF1	0.194352	7.36849	2.31251	0.157409	0.392693
FAH	-0.273833	4.55499	2.31193	0.15747	0.392764
CLEC18B	0.872336	2.19974	2.3158	0.157503	0.392764
GNB2	-0.446888	4.33867	2.31074	0.157574	0.392774
ACACB	-0.251267	8.33214	2.31062	0.157563	0.392774
BCS1L	-0.481718	2.51583	2.3142	0.157609	0.39278
CMTR1	-0.260209	4.60439	2.30713	0.157862	0.393326
UBE2J2	-0.297403	4.69422	2.30517	0.158021	0.393635
IRF1	0.499177	3.40271	2.30136	0.158384	0.393635
ARPC5L	-0.436628	3.7687	2.30271	0.158262	0.393635
TRAF6	0.28206	4.86386	2.30382	0.158128	0.393635
VWF	0.708055	1.89688	2.3079	0.158145	0.393635
ITGA7	-0.231193	7.12908	2.30441	0.158072	0.393635
RPS27L	0.357228	5.08498	2.30161	0.158307	0.393635
SLC5A11	0.978204	3.20509	2.30405	0.158188	0.393635
KIAA0895L	0.314612	5.82978	2.30126	0.158332	0.393635
PSMD8	-0.385214	4.2953	2.30133	0.158345	0.393635
PLEKHA4	0.473693	4.0724	2.30107	0.158367	0.393635
IFNAR1	-0.268202	5.78888	2.30141	0.158321	0.393635
INPP5B	0.212673	6.33881	2.29992	0.158442	0.393695
C1orf109	0.449428	3.33736	2.29985	0.158521	0.393707
FGD3	1.07301	2.1121	2.30343	0.158547	0.393707
SNRNP25	-0.576201	3.12785	2.30149	0.158492	0.393707
CIB2	-0.619875	2.48639	2.30186	0.158622	0.39373
CENPV	0.358637	3.482	2.29836	0.158626	0.39373
CYB561	0.560798	2.73464	2.29982	0.158655	0.39373
TTC34	0.43432	3.9277	2.29705	0.158704	0.393768
MTFR1L	-0.275921	4.51034	2.29134	0.159163	0.394245
NAV1	0.341485	8.75064	2.29142	0.15914	0.394245
NID1	-0.511318	6.04703	2.2924	0.159063	0.394245
SNX14	0.202788	7.53148	2.29143	0.15914	0.394245
FOXP2	0.643154	4.14453	2.29203	0.15911	0.394245
ADIPOR2	0.306377	6.11271	2.29078	0.159196	0.394245
IRS2	-0.288158	6.74918	2.29313	0.159001	0.394245
KREMEN2	1.16773	1.24127	2.28456	0.158931	0.394245
CASC3	0.258184	5.92394	2.292	0.159095	0.394245
PLXNA4	0.660002	4.81706	2.28991	0.159274	0.394357
ANKRD16	-0.274895	5.13812	2.28931	0.159322	0.394394
PAIP1	0.394552	4.93139	2.28802	0.15943	0.394578
RNF5	-0.559726	2.92628	2.28926	0.159563	0.394773
COMMD7	-0.283023	4.76185	2.28631	0.159576	0.394773
SAMHD1	0.391907	3.72508	2.28589	0.159638	0.394845
DCUN1D3	-0.587704	2.08683	2.28601	0.159746	0.395029
ARHGEF38	0.597892	2.88548	2.28517	0.159816	0.39505
TMOD1	0.714807	3.76051	2.28322	0.159854	0.39505
TCF25	-0.236684	7.38567	2.28299	0.159841	0.39505
MRS2	-0.241066	5.0034	2.28222	0.159913	0.395113
ATP6V1C2	0.819269	1.88804	2.28499	0.160031	0.395157
CTBP1	-0.274135	5.37011	2.28076	0.160031	0.395157
TEX15	-0.345102	5.2318	2.28155	0.159967	0.395157
PRIMPOL	0.238449	6.16222	2.27963	0.160122	0.3953
ZNF704	0.357434	7.47857	2.2788	0.16019	0.395384
ZNF329	0.39618	4.80143	2.27777	0.160285	0.395536
LYST	0.212004	7.31387	2.27629	0.160399	0.395736
KPTN	-0.552715	2.44367	2.27974	0.160453	0.395785
COMMD2	0.335853	5.03385	2.27409	0.16059	0.395959
CSRNP2	0.305684	4.24107	2.27458	0.160561	0.395959
ANKRD13D	0.367822	5.48713	2.27334	0.16065	0.396025
DENND4B	-0.360239	4.28068	2.27302	0.160695	0.396053
PCP4	0.922518	4.23796	2.27036	0.160912	0.396506
ABLIM1	-0.219728	10.8177	2.26946	0.160971	0.396568
ZNF281	0.379175	3.66752	2.26886	0.161064	0.396716
ANKRD42	0.289675	4.27757	2.26738	0.161164	0.396878
CCDC150	0.678887	2.65731	2.26622	0.161466	0.397385
RASSF1	0.501096	3.18369	2.26496	0.161446	0.397385
EOGT	-0.45974	4.52825	2.26333	0.161504	0.397385
NRBP2	-0.200165	7.26169	2.26339	0.161482	0.397385
WDR92	0.385154	5.13905	2.26024	0.161753	0.397536
IL17RC	-0.277431	4.98193	2.25814	0.161934	0.397536
ASB4	-0.604398	2.7983	2.26284	0.161818	0.397536
TUT1	0.382671	3.89583	2.2621	0.16162	0.397536
CERS5	0.231735	6.15405	2.25858	0.161891	0.397536
SLC39A9	-0.247974	5.77871	2.25807	0.161934	0.397536
CHSY1	-0.373841	6.11301	2.2584	0.161906	0.397536
RFFL	0.251128	6.26495	2.25935	0.161825	0.397536
SUMO2	-0.330093	5.22397	2.25942	0.161824	0.397536
MTCL1	-0.4718	4.03507	2.25917	0.161871	0.397536
TCEA2	-0.450632	4.68371	2.2617	0.161638	0.397536
C5orf51	-0.260279	4.73967	2.25702	0.162032	0.397611
NCOA5	0.274221	5.48324	2.25706	0.162021	0.397611
SHBG	0.548285	2.26812	2.25828	0.162265	0.398102
FAM3C	-0.335349	5.03498	2.25078	0.162558	0.398505
FABP5	0.65439	6.15384	2.25131	0.162507	0.398505
ASB13	0.411944	4.23932	2.25082	0.162564	0.398505
EFTUD2	0.344323	5.19962	2.2513	0.162511	0.398505
USP13	0.253403	5.19573	2.24924	0.162686	0.398722
PPP1R1C	0.974732	4.47724	2.24811	0.162789	0.398751
DCAF16	0.302891	5.23738	2.24841	0.162757	0.398751
KLHDC3	-0.389448	3.96017	2.24788	0.162833	0.398751
NKD1	-0.465534	3.89796	2.24822	0.162811	0.398751
POLE2	0.468899	4.73218	2.24642	0.16293	0.398824
ACYP1	0.221293	5.1196	2.24662	0.16291	0.398824
MAPK3	-0.391874	3.91861	2.24584	0.16301	0.398936
BRD3	-0.347258	4.48562	2.24245	0.163277	0.399506
B4GALT4	0.473304	4.31562	2.24072	0.163424	0.39972
NSMAF	0.226661	6.78821	2.24011	0.163461	0.39972
ANKRD9	-0.645219	5.23724	2.24014	0.163465	0.39972
SLC18B1	0.264023	7.36939	2.23874	0.163578	0.399866
PLIN4	-0.619484	3.70852	2.23936	0.163592	0.399866
TLR2	0.872885	1.76256	2.24172	0.163638	0.399895
NAP1L5	-0.565161	3.29428	2.23814	0.163764	0.40012
FBXO15	0.317766	4.77623	2.23503	0.163905	0.400382
DONSON	0.409083	4.94378	2.23236	0.164133	0.400856
ACOT11	-0.2799	8.80052	2.23145	0.164204	0.400864
PDXDC1	0.32747	6.97049	2.23158	0.164194	0.400864
MITD1	0.233198	5.37344	2.23086	0.164259	0.400917
BCL9	-0.248468	6.45612	2.23043	0.164293	0.400918
NUP88	0.206474	5.86598	2.22885	0.164431	0.40117
PPID	-0.409671	4.35651	2.2254	0.164746	0.401775
LRRC37B	-0.224454	5.97637	2.22527	0.16474	0.401775
SLC35D2	0.322654	4.43177	2.22337	0.164916	0.402032
ATP2A1	0.429913	3.34166	2.22403	0.16492	0.402032
TMEM156	0.691314	1.70679	2.22405	0.165052	0.402136
HMGN4	0.339442	3.80663	2.22188	0.165064	0.402136
DHRS7B	0.242892	6.01414	2.22212	0.165013	0.402136
DTWD2	0.290352	6.18101	2.22041	0.16516	0.402268
PSMA4	-0.310174	4.22573	2.22035	0.165186	0.402268
SOX10	0.641815	2.05016	2.22126	0.165462	0.402857
CAPN10	-0.431665	4.17481	2.21616	0.165554	0.402916
PNPLA3	-0.817611	4.43556	2.21647	0.165523	0.402916
RECQL	0.364307	4.37565	2.21485	0.165657	0.403083
KCNAB2	-0.50397	3.45704	2.21344	0.165864	0.403504
GMFG	-0.788333	1.81917	2.20385	0.166116	0.404034
MPP3	-0.505718	2.77616	2.21044	0.166312	0.404427
PSMB2	-0.242319	4.80862	2.20686	0.16635	0.404429
CNKSR3	0.512681	4.69901	2.2065	0.166381	0.404429
PGAM2	-1.17197	3.58593	2.20731	0.166427	0.404457
IL33	-0.261147	6.77146	2.2042	0.166574	0.4047
TRIP10	0.415221	3.2603	2.20492	0.166595	0.4047
XKR8	-0.48415	2.49405	2.20697	0.16667	0.404799
RGPD8	0.536001	3.72334	2.20043	0.166941	0.405375
CSDE1	-0.223919	6.29572	2.19851	0.167075	0.405548
BLCAP	-0.231346	5.38959	2.19848	0.167081	0.405548
CLIC5	-0.792562	1.8936	2.19391	0.167169	0.405658
PLAGL1	-0.515948	6.26768	2.19673	0.167232	0.405658
STIM1	-0.195558	7.00922	2.19597	0.167298	0.405658
CRADD	0.217859	8.4122	2.19626	0.167272	0.405658
C20orf27	-0.49919	2.54431	2.20052	0.167232	0.405658
CHMP1A	-0.385082	4.00229	2.19525	0.167395	0.405738
GOSR1	0.180744	6.58574	2.19483	0.167399	0.405738
ODF2	0.319221	4.80797	2.19427	0.167456	0.405793
CCDC106	-0.551353	3.1371	2.19539	0.167519	0.405862
FRMPD1	-0.456124	4.36515	2.19312	0.167569	0.405902
CHAC2	0.616994	3.77944	2.19245	0.167641	0.405991
AHDC1	0.326735	6.77787	2.19058	0.167775	0.406064
RGPD5	0.364072	4.17813	2.18862	0.167967	0.406064
PIK3R4	0.33339	5.18616	2.18952	0.167874	0.406064
TAPT1	-0.277874	6.37458	2.1879	0.168013	0.406064
RACK1	-0.294235	5.23775	2.18798	0.16801	0.406064
MCM9	0.218843	6.20795	2.18979	0.167846	0.406064
TMEM109	-0.477468	2.70734	2.19126	0.168009	0.406064
KLF13	0.4524	4.82243	2.18997	0.167836	0.406064
MYO1E	0.29854	6.38533	2.18902	0.167914	0.406064
MED25	-0.331692	4.64319	2.18996	0.167842	0.406064
SMAP2	-0.372538	4.49135	2.1876	0.168055	0.406082
SLAIN1	0.307192	5.71226	2.18432	0.168333	0.40667
RSPRY1	0.278796	6.01003	2.18359	0.168397	0.406742
COL4A1	-0.646026	3.59763	2.18346	0.16849	0.406885
IQSEC1	0.384602	7.22548	2.18068	0.168654	0.40703
ALKBH4	0.360241	3.52453	2.18186	0.168602	0.40703
USP28	0.247013	5.45299	2.18101	0.168628	0.40703
C11orf68	-0.470539	2.85707	2.18302	0.168698	0.407053
SOX12	-0.264007	4.07384	2.1785	0.168876	0.407401
ABCA2	-0.309718	5.35582	2.17514	0.169154	0.407988
PDGFA	0.407375	3.93139	2.17087	0.169559	0.408798
APCDD1	-0.268109	7.85723	2.17064	0.169552	0.408798
AIF1L	-0.461495	3.26606	2.1702	0.169722	0.409025
UPF3A	0.259421	7.54121	2.16913	0.169688	0.409025
RRM2B	0.268657	4.47595	2.16796	0.169806	0.40908
ADAL	-0.277016	5.62117	2.16777	0.169814	0.40908
CAST	0.235282	7.44166	2.16608	0.169962	0.409354
NUP153	0.220347	6.61083	2.16525	0.170038	0.40937
TBRG4	-0.65956	2.56408	2.16917	0.170022	0.40937
TATDN1	-0.219241	6.04909	2.16438	0.170118	0.409478
PLA2G5	-0.674069	4.76741	2.16239	0.170308	0.409525
CCDC141	0.99175	6.73859	2.16354	0.170192	0.409525
SIDT1	0.803538	6.56718	2.16223	0.17031	0.409525
SPDYE1	-0.361034	4.07776	2.16259	0.170306	0.409525
MORC3	-0.206075	6.6938	2.16259	0.170278	0.409525
TCEAL9	-0.563289	3.94749	2.1622	0.170352	0.409543
TAX1BP3	-0.470082	3.73219	2.16171	0.170411	0.409601
FDX1	-0.299918	4.4821	2.16083	0.170452	0.409617
SHANK1	0.416786	2.775	2.16223	0.170506	0.409665
DUSP3	-0.425794	3.30526	2.16038	0.170597	0.409799
RABL2A	0.29877	5.45457	2.15797	0.170699	0.409961
SEC24A	0.372658	5.45648	2.15701	0.170785	0.40997
HMGXB3	0.208474	6.02415	2.15683	0.1708	0.40997
B4GALT5	0.319378	7.00459	2.15674	0.170807	0.40997
SNRPE	-0.394564	3.79305	2.15407	0.171097	0.410584
JAGN1	-0.494802	3.31121	2.15329	0.171247	0.410827
CHRFAM7A	0.647497	1.8704	2.15525	0.171267	0.410827
BRAP	0.22295	5.42633	2.1509	0.171341	0.41092
USP16	-0.207143	5.95693	2.14975	0.171444	0.411083
ATP6V0D1	-0.342239	4.20946	2.14795	0.171629	0.411445
SNAP91	-0.219872	6.65098	2.14616	0.171769	0.411697
RAMP1	-0.274423	6.96171	2.14576	0.171805	0.4117
ARMC9	0.187784	6.17805	2.14426	0.171944	0.411949
AZIN2	0.526951	5.38329	2.14378	0.17199	0.411975
CYP46A1	-0.301753	6.77984	2.14284	0.172073	0.412007
G6PC3	-0.42559	3.84838	2.1436	0.172047	0.412007
ALG10B	-0.518517	3.60615	2.14258	0.17217	0.412099
PTPN2	0.198888	6.11582	2.14167	0.172181	0.412099
ZNF519	0.365438	4.88475	2.14016	0.172325	0.412362
UNC119B	-0.541342	3.20813	2.1407	0.172421	0.412384
MT2A	-0.487399	8.54723	2.13883	0.172439	0.412384
THAP8	0.45004	3.39617	2.13994	0.172403	0.412384
OSBPL8	-0.192522	6.61886	2.13833	0.172487	0.412415
SLC40A1	0.452482	3.5485	2.13832	0.172536	0.41245
HNRNPU	-0.246942	7.53035	2.13701	0.172607	0.41251
BBOF1	0.291301	5.78103	2.13677	0.172631	0.41251
SPATA3	0.919674	2.83086	2.13715	0.172757	0.412727
LETM2	0.58216	3.28871	2.13564	0.172807	0.412765
DIRAS3	-0.452687	3.06214	2.13648	0.172845	0.412773
TBP	0.392843	4.74553	2.13387	0.172905	0.412831
GABARAP	-0.468262	5.70831	2.13258	0.173017	0.413017
SLC9A5	-0.544312	2.50666	2.13545	0.173088	0.413102
NR2C2	0.188086	6.58892	2.13047	0.17321	0.413221
MYADM	0.520982	2.4661	2.134	0.173183	0.413221
PFDN4	-0.340026	3.81393	2.13059	0.173242	0.413221
TBCCD1	0.333138	4.41016	2.12834	0.17342	0.413508
POLG	-0.34028	4.38504	2.12824	0.173433	0.413508
PSMA6	-0.239875	5.65954	2.12698	0.173535	0.413669
SDHB	-0.215762	5.69306	2.12054	0.174132	0.413967
S100PBP	0.218451	6.6826	2.12148	0.174042	0.413967
MRPS15	-0.420801	3.53782	2.12173	0.174096	0.413967
JUN	1.5261	8.06607	2.12422	0.173786	0.413967
NCSTN	-0.331853	4.15418	2.12198	0.174021	0.413967
CMTM7	0.675788	2.4028	2.12515	0.174006	0.413967
PLXNA1	-0.567758	3.39498	2.12378	0.173944	0.413967
LNX1	0.571446	2.11259	2.12658	0.17394	0.413967
TTC26	0.35972	4.63586	2.12108	0.174089	0.413967
GADD45G	-0.644892	1.97347	2.12092	0.174071	0.413967
C10orf105	0.590008	2.3182	2.128	0.173775	0.413967
GIT2	-0.201309	5.82139	2.12297	0.173906	0.413967
RNASEH2B	0.347352	5.65943	2.12035	0.174149	0.413967
TEX22	0.336555	4.54461	2.12384	0.173834	0.413967
PDCD7	0.278995	5.31312	2.11903	0.174274	0.41418
VEPH1	0.454581	3.22119	2.11892	0.17437	0.414213
HNRNPH1	0.248836	7.16752	2.11769	0.174394	0.414213
LRRC75A	-0.242362	5.29725	2.11806	0.174365	0.414213
GRN	-0.492124	3.50911	2.11826	0.174427	0.414213
SKP1	-0.264572	6.41133	2.11567	0.174583	0.414499
ZNF34	0.430325	3.78396	2.11522	0.174658	0.41451
PREX1	-0.224945	7.91773	2.115	0.174645	0.41451
FCHSD2	0.213442	7.94509	2.11436	0.174704	0.414537
TMEM44	0.501103	2.16253	2.11627	0.17489	0.414564
LAT2	0.501529	2.42747	2.11567	0.174885	0.414564
TRMT12	-0.391835	3.45344	2.11466	0.174764	0.414564
SMOC1	1.00689	6.73804	2.11308	0.174824	0.414564
APOL3	0.713147	3.21425	2.11364	0.174853	0.414564
KLHL20	0.24077	6.19862	2.11083	0.175035	0.41475
APOD	0.710692	4.93967	2.10973	0.175144	0.41475
RAD1	0.328541	3.50901	2.11106	0.175069	0.41475
SPIN1	0.196989	8.01056	2.10981	0.175129	0.41475
GSDMB	-0.526259	2.68922	2.11346	0.175092	0.41475
RAB32	0.410465	3.14203	2.1095	0.175263	0.414854
RPS2	-0.339912	5.12883	2.10814	0.175293	0.414854
CBX6	-0.409824	4.47565	2.1089	0.175232	0.414854
ALKBH7	-0.575785	3.35579	2.10822	0.1754	0.415024
TMEM33	-0.269234	5.18004	2.10575	0.175516	0.415134
LZTS3	-0.289477	4.39576	2.10594	0.17551	0.415134
CERS4	0.223531	6.45235	2.10389	0.175686	0.415452
BRIX1	0.467721	3.31766	2.10369	0.175779	0.415506
MPST	-0.376513	4.20702	2.10349	0.175746	0.415506
SOX2	-0.360687	7.94826	2.10058	0.175996	0.415771
HERC6	0.358064	4.97008	2.10092	0.175972	0.415771
PRRC1	-0.384767	4.3952	2.10096	0.175979	0.415771
NECAB1	0.665872	3.26254	2.09763	0.176356	0.416479
SBF1	-0.60788	3.49055	2.0977	0.176366	0.416479
ZNF384	0.25875	4.50402	2.0959	0.176451	0.416595
CCDC28A	0.359729	5.06858	2.09348	0.176673	0.417037
ALG9	0.251752	5.45812	2.09202	0.17681	0.417224
KLHL42	-0.221635	5.49377	2.09188	0.176823	0.417224
JAK1	0.229713	8.86474	2.09133	0.176871	0.417254
DNAJC9	0.335567	5.88818	2.09097	0.176907	0.417258
PIGO	-0.440491	3.14288	2.09148	0.177016	0.417264
MGP	0.672614	1.99771	2.09445	0.176947	0.417264
TOM1	-0.281312	4.88628	2.09018	0.176989	0.417264
BICC1	-0.64029	6.72362	2.08861	0.17713	0.41745
GDAP1	-0.200898	7.4952	2.08782	0.177205	0.417543
CCDC138	0.229818	4.86418	2.08676	0.177313	0.417581
CTTNBP2	0.283399	4.71466	2.08663	0.177327	0.417581
FAM181A	0.415001	3.98513	2.08718	0.177289	0.417581
SEMA5A	-0.87668	4.61471	2.08513	0.177478	0.417706
EPSTI1	0.690865	3.56101	2.08601	0.177419	0.417706
ATPAF2	0.326091	4.42278	2.08501	0.177486	0.417706
SOX6	0.213862	9.76827	2.08384	0.177583	0.417852
DCTN2	0.204617	5.68649	2.08242	0.177721	0.418095
FAM234A	-0.24631	5.59361	2.08198	0.177764	0.418112
PPP4R2	0.205299	6.18461	2.08078	0.177876	0.418294
EIF2AK2	0.221078	6.51289	2.07998	0.177952	0.41839
CELSR2	-0.389924	4.06967	2.079	0.178076	0.418431
SYN2	0.743707	4.06502	2.07945	0.178023	0.418431
SLC29A2	0.333978	4.21086	2.07905	0.178059	0.418431
TCAP	-0.507152	2.04061	2.07972	0.178118	0.418447
XPA	-0.231621	6.07735	2.0759	0.178344	0.418826
KREMEN1	0.31158	7.36475	2.07582	0.17835	0.418826
SRGAP2C	0.344154	3.756	2.07508	0.178457	0.418994
TAMM41	-0.233694	5.77352	2.07307	0.178617	0.41928
TMEM14A	0.336749	4.51073	2.07246	0.178685	0.41928
OTUD1	0.526342	1.94194	2.07611	0.178664	0.41928
UTP11	-0.313319	3.84282	2.07111	0.178843	0.419568
MBOAT7	-0.378414	4.73515	2.07043	0.178879	0.419568
TMEM132E	0.874963	4.64236	2.06983	0.178935	0.419616
PSMB3	-0.269999	3.92799	2.06832	0.179106	0.419934
AKR1A1	0.348929	4.46265	2.06737	0.179176	0.419952
UFC1	-0.316869	4.44571	2.06709	0.179206	0.419952
MPC2	-0.382621	4.17557	2.06674	0.179248	0.419952
SULT1C2	0.998385	2.03261	2.07011	0.179291	0.419952
SIN3A	0.253895	5.96914	2.06623	0.179274	0.419952
ISG15	-0.687441	3.12993	2.06697	0.179394	0.420059
CAPNS1	-0.424059	3.89811	2.06524	0.179407	0.420059
PPP1R21	0.211828	6.35689	2.06378	0.17951	0.420217
FUBP1	-0.255477	6.52376	2.06166	0.179715	0.420253
RARB	0.481586	6.64815	2.06232	0.179651	0.420253
MRPS27	0.210438	6.08889	2.06302	0.179584	0.420253
NCOA2	-0.207298	8.46516	2.06186	0.179694	0.420253
RPAIN	0.207197	5.86049	2.06217	0.179667	0.420253
ZNF540	0.369386	4.81974	2.06149	0.179739	0.420253
MDGA1	-0.440564	4.28341	2.06058	0.17984	0.420408
AFTPH	0.230214	5.92789	2.05824	0.180048	0.42081
S100A13	-0.561093	5.74951	2.05563	0.180302	0.420981
CRB1	-0.246007	8.87662	2.05528	0.180333	0.420981
GLRX	0.414538	5.68824	2.05618	0.180249	0.420981
TCTE1	1.18954	2.58726	2.05809	0.180275	0.420981
IRGQ	-0.344358	3.71988	2.05582	0.180334	0.420981
DDRGK1	-0.294874	5.12402	2.0569	0.180183	0.420981
KAT7	0.262017	5.32641	2.05476	0.180388	0.421024
GGPS1	-0.4618	3.14653	2.05487	0.180535	0.421035
ANXA11	0.492697	5.21031	2.05376	0.180486	0.421035
VPS51	-0.268286	5.52209	2.05325	0.180534	0.421035
EIF1	-0.349655	6.5788	2.05405	0.180453	0.421035
CNTNAP3B	0.396214	6.68832	2.05109	0.180742	0.421435
BAP1	-0.379664	3.14793	2.04999	0.181	0.421953
ACTR1A	0.288428	5.07699	2.04672	0.181174	0.422109
ERI2	0.274631	5.86735	2.04679	0.181163	0.422109
TAF4B	0.393368	3.57799	2.04744	0.181146	0.422109
PPM1D	0.351704	5.05447	2.04583	0.181262	0.422231
RER1	-0.293278	5.00916	2.04519	0.181326	0.422297
NIPAL3	-0.446027	4.68381	2.04449	0.1814	0.422318
RASSF4	0.28553	7.63819	2.044	0.181434	0.422318
OCEL1	0.539212	2.86519	2.04554	0.181442	0.422318
TST	-0.278218	4.03154	2.04342	0.181521	0.422419
BBIP1	0.285459	5.26321	2.04266	0.181571	0.422453
AGBL1	0.428763	5.90609	2.04197	0.181636	0.42252
PCDH18	0.827484	2.2656	2.04428	0.181746	0.422527
FNBP1	-0.173765	9.7203	2.04097	0.181732	0.422527
RND2	0.575709	3.37305	2.04217	0.181677	0.422527
MYBBP1A	-0.338331	3.8761	2.03851	0.182014	0.423069
PDCL	0.363764	3.91927	2.03682	0.182168	0.423343
QARS	-0.407859	4.30144	2.03465	0.182375	0.423576
HSPA8	-0.716922	6.3573	2.03476	0.182345	0.423576
DDX17	-0.180299	9.66857	2.03484	0.182335	0.423576
ZNF775	-0.375989	3.80094	2.03373	0.182492	0.423764
SUPT20H	0.231269	6.10209	2.03287	0.182532	0.423773
DNAJC6	0.344479	6.41068	2.03182	0.182635	0.423928
CCDC144NL	0.642486	3.94821	2.03134	0.182706	0.424011
UBE2G2	-0.289923	7.27835	2.02959	0.182855	0.424273
ZNF783	0.291996	5.2925	2.02844	0.182973	0.424379
CERCAM	0.53365	4.18567	2.02862	0.182968	0.424379
ZMIZ1	0.350197	7.75222	2.02804	0.183008	0.424379
LMF1	-0.332238	5.66659	2.02661	0.183153	0.424633
TNC	0.827038	9.82343	2.02608	0.183202	0.424662
NLGN2	-0.280432	5.30487	2.02541	0.183274	0.424746
SF3A3	0.266964	4.94749	2.02368	0.183448	0.424858
NEFM	-1.14726	2.02029	2.01924	0.18345	0.424858
LCNL1	-0.558308	6.19037	2.02288	0.183522	0.424858
RBP5	0.76927	2.03232	2.0271	0.183482	0.424858
CPB2	0.589172	3.21404	2.0236	0.183537	0.424858
C17orf75	0.237259	4.83872	2.02314	0.183502	0.424858
CKAP2	-0.326568	4.09741	2.02078	0.183756	0.425239
LTBP4	0.691776	4.00365	2.02057	0.183774	0.425239
CREG2	-1.0181	2.19018	2.02009	0.18384	0.42531
MED22	-0.433357	3.30807	2.01853	0.184073	0.425682
TMEM199	0.314471	3.82424	2.01798	0.184042	0.425682
CCDC24	0.301532	4.9778	2.01622	0.184191	0.42579
MFSD14C	0.173292	7.06503	2.01646	0.184161	0.42579
SAMD1	-0.365802	3.95713	2.01447	0.184394	0.426176
ZNF546	0.327001	4.90842	2.01361	0.184453	0.426229
PSMD11	0.237075	6.10814	2.01059	0.184751	0.426749
QPCTL	-0.612308	2.58312	2.01408	0.184725	0.426749
C11orf58	0.179122	7.04058	2.01016	0.184792	0.426762
CSTF1	0.419276	3.39478	2.00877	0.184998	0.427155
DNER	0.294301	7.88491	2.00653	0.185157	0.427271
ZBTB7A	-0.350337	5.56584	2.00693	0.185121	0.427271
SSBP4	0.381626	5.25976	2.00685	0.185129	0.427271
FAM160B2	-0.271864	4.68231	2.00438	0.185385	0.427666
EIF5	-0.296992	6.33052	2.00413	0.1854	0.427666
EAF1	0.313936	3.81802	2.00349	0.185496	0.42773
CAMK2D	0.332139	8.27482	2.00312	0.1855	0.42773
GBA	-0.373595	4.2343	2.00147	0.185689	0.427965
ZNF3	0.406245	4.57415	2.00119	0.185706	0.427965
KIAA2026	0.177926	7.59195	2.00104	0.185711	0.427965
BAMBI	1.20557	5.30742	1.99862	0.185959	0.428453
RNF31	-0.411909	4.32369	1.99804	0.186034	0.428461
ZNF70	0.4124	3.54758	1.99864	0.186002	0.428461
CLIP4	0.219074	7.52021	1.99638	0.186182	0.428584
MYNN	0.258851	4.16368	1.99644	0.186196	0.428584
TMEM176B	0.454608	4.84671	1.99633	0.186195	0.428584
YIPF4	0.234005	6.2014	1.99581	0.186242	0.428604
CEP85L	-0.258239	9.06939	1.99473	0.186349	0.428604
KCNMA1	-0.24399	9.67983	1.99479	0.186343	0.428604
SHC2	0.255199	5.21785	1.99542	0.186285	0.428604
SLFN11	1.03576	3.98237	1.99458	0.186386	0.428604
NOC4L	-0.687913	2.12825	1.99381	0.186593	0.428996
PJA2	-0.275119	7.08928	1.99182	0.186645	0.429033
COL9A2	0.464228	5.53701	1.99086	0.186746	0.429182
DNAJC2	0.227145	5.4714	1.98624	0.187218	0.430183
DNAH7	-0.234014	8.25148	1.98505	0.187335	0.430368
STK25	-0.336598	4.57464	1.98356	0.187502	0.43067
BAG4	0.260752	4.81688	1.98202	0.187654	0.430935
WSCD1	-0.428947	3.88702	1.98139	0.187752	0.431077
LRRFIP2	0.166418	7.86159	1.97927	0.187927	0.43124
TMEM107	0.390386	3.51525	1.97972	0.187933	0.43124
POLI	0.269301	5.53269	1.97935	0.187923	0.43124
FBXO28	0.245944	5.80543	1.9788	0.187978	0.43126
C4orf19	-0.274477	6.5469	1.97724	0.188137	0.431451
DCTN4	-0.188423	6.43486	1.97736	0.188125	0.431451
GPHN	-0.250113	9.77793	1.9769	0.18817	0.431451
VPS39	0.236086	6.11036	1.97577	0.188288	0.431638
NUP133	0.221615	5.87823	1.97448	0.188422	0.431862
RIMKLB	0.222044	7.90386	1.97214	0.188661	0.432325
PPP5C	-0.198911	5.65462	1.97088	0.188794	0.432547
CFAP53	0.372269	3.93146	1.9702	0.188887	0.432676
PEF1	-0.441423	3.30004	1.96977	0.189027	0.432913
SLC30A5	0.260176	5.42716	1.96389	0.189519	0.433871
TEF	-0.270119	5.53858	1.96393	0.189514	0.433871
UBE2J1	0.253666	5.44769	1.96214	0.189701	0.434204
TBC1D13	0.292513	4.39458	1.96179	0.189747	0.434226
ARF5	-0.398593	3.09862	1.96273	0.189804	0.434273
RNF44	-0.340771	4.10075	1.96091	0.189851	0.434296
SPAST	0.22527	6.49308	1.9601	0.18991	0.434347
OR6J1	0.864599	2.14748	1.96209	0.19007	0.434628
CHRNB1	-0.442108	3.22896	1.9584	0.190222	0.434875
DUS3L	0.447611	3.14387	1.9578	0.190251	0.434875
ADAM23	-0.298455	6.01619	1.9541	0.190536	0.435123
SLAIN2	0.249784	6.3764	1.95297	0.190653	0.435123
PLAC8L1	0.742254	2.57586	1.95687	0.190488	0.435123
KIF24	0.407474	4.47505	1.95386	0.190571	0.435123
TMEM38B	0.362534	4.22633	1.95315	0.190651	0.435123
IDH2	-0.200992	6.87425	1.95505	0.190436	0.435123
IQGAP1	-0.255151	6.81672	1.95377	0.190569	0.435123
GNB1L	0.636621	2.45538	1.95637	0.190581	0.435123
SOWAHC	0.468325	2.21415	1.95489	0.190804	0.435383
MARK2	0.193193	6.14881	1.95105	0.190854	0.435414
PTOV1	-0.218002	5.5337	1.94712	0.191269	0.436277
WWC2	0.215245	5.93606	1.94609	0.191376	0.436351
LSM14A	0.21813	7.48001	1.94621	0.191361	0.436351
SLC30A6	0.225266	5.6546	1.9452	0.19147	0.43641
NUBPL	0.21722	7.42464	1.94512	0.191475	0.43641
LRTM1	0.733321	4.32646	1.94383	0.191625	0.436549
C4orf48	-0.43186	4.84746	1.94359	0.191647	0.436549
PAH	0.70214	3.87907	1.94379	0.191642	0.436549
MMRN2	0.614177	1.78142	1.94429	0.191826	0.43679
BTBD10	0.278097	5.90048	1.94183	0.191824	0.43679
SCN1B	-0.742705	1.87084	1.93816	0.191906	0.436887
FRYL	-0.221164	7.4375	1.94056	0.191956	0.436917
DOLK	-0.420911	2.28963	1.94219	0.192102	0.437165
BASP1	-0.844314	3.93651	1.93857	0.192215	0.437333
GAREM1	0.223472	9.44786	1.93778	0.192249	0.437333
ZNF214	0.390757	3.65313	1.93659	0.192416	0.437629
FAM167A	-0.325772	5.91588	1.93516	0.192529	0.437802
ADAMTS12	1.04303	4.66495	1.93401	0.192658	0.437842
TERF1	-0.187833	6.25754	1.93419	0.192632	0.437842
CCDC61	-0.42905	2.8749	1.9364	0.19263	0.437842
SRD5A1	-0.363562	4.33313	1.93289	0.192787	0.438052
CCDC6	-0.225093	6.83621	1.93151	0.192914	0.438256
PTPN21	0.283586	5.89192	1.9308	0.192992	0.438349
RNF182	-0.409353	6.86395	1.92859	0.193225	0.438627
ATG2A	-0.31246	4.46926	1.92897	0.1932	0.438627
SPECC1L	-0.185383	7.33467	1.92906	0.193175	0.438627
RTCA	0.273129	5.21514	1.92738	0.193358	0.438759
GOLGB1	-0.192788	7.99206	1.92736	0.193355	0.438759
PPT1	-0.263449	4.73124	1.92596	0.193516	0.439033
SLC4A1AP	-0.315982	5.09182	1.92481	0.193635	0.439204
TWSG1	0.396237	5.55905	1.92449	0.193665	0.439204
RIOX2	0.337681	4.65254	1.92292	0.193839	0.439515
TRAK1	-0.247077	8.51897	1.92188	0.193939	0.439658
UCKL1	0.405159	5.23848	1.92112	0.194026	0.43977
PUM2	0.189079	7.43875	1.91979	0.194164	0.439831
PRKCB	1.098	4.53022	1.92051	0.194097	0.439831
RHBDD3	0.300533	5.3331	1.92014	0.194131	0.439831
RPS19	-0.459908	5.21629	1.91726	0.194441	0.440374
STX7	0.187479	6.38471	1.91642	0.194527	0.44042
PLCD3	0.459896	5.86207	1.91634	0.194536	0.44042
GTF3C2	0.246064	5.0363	1.91562	0.194618	0.440522
OXR1	0.175103	7.24768	1.91453	0.194729	0.440688
CSRNP3	0.232037	7.48637	1.91381	0.194806	0.440779
MSX1	-0.338763	3.81902	1.9123	0.195012	0.441076
FXYD3	-0.443714	2.53808	1.91508	0.194994	0.441076
STPG2	0.251903	6.67801	1.91084	0.195127	0.441167
P3H3	-0.545001	2.65807	1.91394	0.195099	0.441167
FYCO1	-0.318502	4.92214	1.91046	0.195175	0.441193
HEYL	0.379477	2.67848	1.90961	0.195487	0.441379
INHBB	-0.645448	3.64471	1.90936	0.195361	0.441379
FAM172A	0.178182	8.53914	1.9072	0.195519	0.441379
SNTG1	1.25952	6.24515	1.90802	0.195431	0.441379
CBWD6	0.457902	3.13147	1.90949	0.195374	0.441379
TMEM246	0.629172	2.27164	1.91093	0.195463	0.441379
YLPM1	0.160121	7.06276	1.90732	0.195506	0.441379
C2orf42	0.359044	4.90662	1.90655	0.195597	0.441471
PLSCR4	0.24734	8.21034	1.90527	0.195727	0.441682
NSD1	0.201558	7.875	1.90478	0.19578	0.441717
HPS3	0.312886	5.70971	1.90433	0.195833	0.441751
GPC2	0.754954	1.92606	1.90655	0.195945	0.441921
RSF1	-0.169014	7.73766	1.90221	0.196059	0.442093
WWOX	0.233097	11.3167	1.9014	0.196147	0.442208
ARHGAP25	1.0365	2.03697	1.90417	0.196237	0.442212
EXOSC2	0.403838	3.22601	1.90134	0.196243	0.442212
WDFY2	-0.175013	7.95654	1.90035	0.196261	0.442212
LGALS9	0.7357	1.73639	1.90059	0.196502	0.442672
VAMP3	-0.312357	4.43935	1.8961	0.19674	0.44291
STK40	-0.35725	4.85142	1.89591	0.196754	0.44291
CHEK1	0.68346	1.9874	1.89971	0.196696	0.44291
ASIC1	-0.346812	5.21218	1.8955	0.196795	0.44291
PKNOX1	0.210461	6.31957	1.89569	0.196769	0.44291
CLEC4A	0.420766	3.07369	1.89601	0.196852	0.442953
NASP	-0.179636	6.95776	1.89307	0.197055	0.44326
WAC	0.175747	7.72112	1.89299	0.197063	0.44326
KCNN3	-0.325802	9.22844	1.89192	0.197179	0.443366
SLC19A3	0.552397	3.27972	1.89207	0.197237	0.443366
NUDCD2	0.295823	4.4641	1.89168	0.197218	0.443366
CYP21A2	0.687233	2.29812	1.89415	0.19726	0.443366
IRF3	-0.31827	4.74738	1.89028	0.197371	0.443531
CLDN15	-0.491474	2.37463	1.89282	0.197409	0.443533
LIN52	0.222311	6.67845	1.88846	0.197559	0.443711
NDE1	0.298279	4.90307	1.88815	0.1976	0.443711
RPS16	-0.4889	4.74732	1.8882	0.197598	0.443711
FBXO44	0.348747	4.84245	1.88678	0.19775	0.443963
FMO2	-0.917498	1.71127	1.8779	0.197819	0.443985
BCKDK	-0.461102	2.7182	1.88857	0.197835	0.443985
SPTBN1	-0.193867	9.31562	1.88445	0.197998	0.444183
C9orf24	-0.358226	4.59101	1.88468	0.197987	0.444183
RIOK1	-0.416547	3.44584	1.88399	0.198137	0.444411
TRAPPC2L	-0.411974	2.77144	1.88447	0.198258	0.444547
ZNF217	0.268752	4.28673	1.88211	0.198273	0.444547
PYCR1	-0.578484	2.57982	1.88327	0.198451	0.444862
CDH18	-0.695429	2.04633	1.87935	0.198574	0.444896
NDST1	-0.236691	6.106	1.87833	0.198675	0.444896
CAP2	0.530977	5.35568	1.8782	0.198691	0.444896
ATF7	0.165303	8.09777	1.87823	0.198683	0.444896
CBX5	0.254376	6.96983	1.87914	0.198583	0.444896
ZNF749	0.46459	4.19248	1.87925	0.198589	0.444896
C1orf35	-0.346457	4.19308	1.87656	0.198892	0.445008
CPS1	0.613299	4.29774	1.87679	0.198858	0.445008
FBXL4	0.288899	6.63167	1.87665	0.198859	0.445008
MAN2C1	-0.330693	5.24422	1.87675	0.198853	0.445008
TBC1D23	0.228572	5.53451	1.87558	0.19898	0.445068
ARHGAP28	0.660959	3.44927	1.87591	0.198994	0.445068
TIRAP	0.37646	3.61425	1.87431	0.199161	0.445356
CLPX	0.242532	5.30317	1.87362	0.199198	0.445356
UEVLD	0.196105	5.74705	1.87288	0.199278	0.445452
PLXND1	-0.34612	5.16232	1.86858	0.19976	0.446079
DECR1	-0.232756	7.39436	1.86829	0.199785	0.446079
FAM221B	0.753868	2.05213	1.8729	0.199646	0.446079
SPATA7	0.25838	6.45146	1.86904	0.199703	0.446079
NINL	-0.22934	6.73742	1.86862	0.199749	0.446079
ZBTB21	0.411903	4.08531	1.86956	0.199664	0.446079
TMEM255B	-0.493743	2.26808	1.86945	0.199954	0.446082
ACSM3	0.518514	2.66807	1.86918	0.199904	0.446082
FXR2	-0.334187	4.05087	1.86685	0.199974	0.446082
TMEM97	-0.481105	2.6988	1.86947	0.199943	0.446082
MAU2	0.197084	6.30715	1.8678	0.19984	0.446082
STK32C	0.226538	5.32913	1.86385	0.200283	0.446519
CLIP1	0.218574	8.68581	1.86386	0.200278	0.446519
WHAMM	0.304727	5.16535	1.86428	0.200237	0.446519
NCL	-0.232743	5.36301	1.86278	0.200403	0.446639
EXOSC4	-0.749761	2.11443	1.86302	0.200457	0.446639
ADPGK	0.199966	5.16253	1.86203	0.200488	0.446639
LLGL2	-0.579881	2.78757	1.86488	0.200438	0.446639
SURF1	-0.461603	4.00154	1.8615	0.200576	0.44675
ARHGEF40	-0.211391	5.85796	1.86061	0.200644	0.446819
UBR4	-0.226944	6.94837	1.85929	0.20079	0.446906
TRAF3IP2	0.290119	6.15254	1.85985	0.200728	0.446906
ATE1	0.186774	7.44699	1.85923	0.200796	0.446906
TAF1A	0.443658	3.2834	1.85855	0.20095	0.447164
ZNF398	0.356135	5.69103	1.8568	0.201071	0.447338
SCGB2B2	0.266873	6.96492	1.85649	0.201104	0.447338
FAP	0.418707	4.89657	1.85592	0.201174	0.44741
SMIM17	0.486976	3.38894	1.85595	0.201228	0.447447
TNNI3K	0.332054	6.4382	1.85462	0.201314	0.447469
CCL28	0.841525	2.28539	1.8577	0.20129	0.447469
RAB30	-0.218454	6.63735	1.85331	0.201461	0.447628
JUP	-0.420352	3.94447	1.85377	0.201445	0.447628
EFHB	-0.65618	4.77406	1.85271	0.20154	0.44772
SRCIN1	0.636174	2.18929	1.85535	0.201588	0.447743
TM2D2	-0.345092	3.01397	1.85254	0.201729	0.447971
MRPL15	-0.332728	4.05148	1.85022	0.201838	0.448129
TPM3	-0.233976	5.43491	1.84767	0.2021	0.448531
SLC12A2	0.273714	5.09378	1.84706	0.20217	0.448531
ZDHHC14	0.372157	7.33141	1.84744	0.202122	0.448531
RTN4RL1	0.80719	2.64158	1.84886	0.202166	0.448531
ADGRA3	0.272172	9.27185	1.84549	0.202342	0.448828
USP6NL	0.240016	6.18457	1.84486	0.202415	0.448906
SH3BP5L	0.439571	2.93537	1.84581	0.202454	0.448909
LAMTOR3	0.294083	3.98995	1.84257	0.202697	0.449364
S100A6	1.02373	4.19153	1.8394	0.203049	0.449974
ME3	0.19873	6.09054	1.83929	0.203046	0.449974
RPUSD3	-0.366356	4.03278	1.83871	0.203141	0.450094
TPRG1	0.543422	4.57853	1.83683	0.203334	0.450439
KHNYN	-0.269426	4.20601	1.83542	0.203507	0.450652
UBTF	-0.329681	5.01821	1.8355	0.203484	0.450652
BTN2A2	0.438535	2.87318	1.83573	0.203614	0.450805
SH3YL1	-0.248926	6.08431	1.83273	0.203794	0.45092
EXOSC1	-0.355365	4.65189	1.83297	0.203777	0.45092
MTCH2	0.259242	6.47975	1.83245	0.203825	0.45092
CLYBL	0.215412	8.15309	1.83216	0.203856	0.45092
ZNF768	-0.462646	2.80051	1.8357	0.203716	0.45092
EFHD2	-0.626528	2.6428	1.83344	0.204027	0.450983
EPHA4	-0.566563	6.71838	1.83158	0.203924	0.450983
ZNF771	-0.397834	3.83559	1.83122	0.204007	0.450983
PNPLA6	-0.353428	4.96204	1.83066	0.204037	0.450983
CYB5R4	-0.240092	5.73648	1.82931	0.204186	0.451228
GXYLT1	-0.262289	4.83619	1.82689	0.20447	0.451771
TSEN2	0.198958	6.45532	1.82489	0.204691	0.452175
GNB5	0.239867	5.01186	1.82451	0.204739	0.452198
GALNS	-0.273738	4.525	1.82421	0.204782	0.452207
AK8	0.357094	5.18659	1.8231	0.2049	0.452347
ABTB2	-0.484639	5.29333	1.82292	0.204921	0.452347
YIPF5	-0.320127	3.85036	1.82218	0.205041	0.452527
EXTL3	-0.294778	5.42988	1.8202	0.205233	0.452867
DDAH1	-0.239873	9.06833	1.8177	0.205516	0.4534
TCOF1	-0.337703	3.51833	1.81804	0.205552	0.4534
APC	-0.188972	10.496	1.81514	0.205812	0.453727
PM20D2	0.335889	3.58624	1.8154	0.20583	0.453727
STX4	-0.47814	3.9969	1.81589	0.205761	0.453727
GMEB2	0.275171	4.05067	1.81499	0.205853	0.453727
CNIH2	-0.507666	2.24367	1.81546	0.20607	0.45412
ANAPC15	-0.582682	2.67752	1.81497	0.206137	0.454129
FOXG1	-0.313855	7.29145	1.81223	0.206151	0.454129
P2RY1	-0.274107	6.1125	1.80973	0.206441	0.454685
CD96	-0.683127	1.6387	1.8003	0.206561	0.454808
UBE2K	0.182684	7.54601	1.80858	0.206574	0.454808
ADAM11	-0.408373	2.88026	1.80986	0.206654	0.454899
IER5L	-0.623812	4.23213	1.80769	0.206701	0.454919
ID4	0.395333	8.46471	1.8067	0.206792	0.455034
ADCY7	0.787685	3.08413	1.80669	0.206893	0.455173
MDN1	-0.198409	6.76614	1.80543	0.206941	0.455193
DRAM2	0.336853	4.98614	1.80302	0.207228	0.45565
KRTCAP2	-0.341042	4.79588	1.80294	0.20724	0.45565
POLR3B	-0.209049	5.05198	1.80271	0.207264	0.45565
FAM43B	-0.426282	2.54243	1.80258	0.207587	0.456276
CAPRIN1	0.196321	6.37963	1.79911	0.20768	0.456394
CDC42SE2	0.194532	6.89071	1.79792	0.207818	0.45642
STARD3NL	0.282619	5.15726	1.7972	0.207907	0.45642
DUSP26	-0.475146	2.01292	1.79802	0.207922	0.45642
HNRNPK	-0.228204	6.19684	1.79792	0.207819	0.45642
ARHGAP1	0.217926	6.03688	1.79759	0.207857	0.45642
PLA2G6	-0.242902	4.80583	1.79745	0.207882	0.45642
IL1R1	0.70025	3.36507	1.79574	0.208131	0.456656
MSANTD2	0.242299	5.33406	1.79516	0.208146	0.456656
SYMPK	-0.235405	6.16702	1.79539	0.208116	0.456656
GRHPR	-0.229912	5.03593	1.79404	0.20828	0.456867
RPRD2	0.182841	7.94152	1.79348	0.208338	0.45691
EPB41L4B	0.727792	2.06788	1.79592	0.20842	0.456927
YBX3	0.459553	5.02709	1.79281	0.208423	0.456927
CBWD2	0.359008	4.52214	1.79146	0.208588	0.456949
RAB6B	-0.315262	5.83817	1.79198	0.208518	0.456949
NPIPB15	0.946053	2.5515	1.79383	0.208553	0.456949
DOCK6	-0.298683	4.74468	1.79171	0.208557	0.456949
CDHR3	-0.252787	8.79537	1.79097	0.208633	0.456964
IL1RAP	0.495619	2.89256	1.7909	0.208795	0.456982
PRDM1	0.802261	1.587	1.79038	0.208796	0.456982
KLC2	-0.326337	3.96072	1.79003	0.208778	0.456982
NDUFV3	0.196868	6.25373	1.79002	0.208747	0.456982
SH3BGRL3	-0.606528	3.89789	1.78702	0.209143	0.457489
UGCG	0.32117	5.14265	1.78681	0.20913	0.457489
USP30	0.238079	4.9637	1.78681	0.209131	0.457489
DROSHA	-0.183035	6.37309	1.78507	0.209331	0.457524
TEAD3	-0.32718	3.74111	1.78588	0.209282	0.457524
OGDHL	-0.7242	3.35652	1.78604	0.209352	0.457524
CCDC43	-0.363667	3.64251	1.78602	0.209277	0.457524
CCDC57	0.216379	6.32371	1.78587	0.209237	0.457524
DSE	0.226245	7.23764	1.78361	0.209503	0.457768
MTF2	0.240363	6.45822	1.78237	0.209651	0.457838
ENTPD4	-0.252785	4.66046	1.78299	0.209588	0.457838
RBM39	0.156894	8.13081	1.78248	0.209637	0.457838
PGM2	0.39642	3.32275	1.78188	0.20978	0.458036
CLPP	-0.304766	3.78465	1.78048	0.209919	0.458255
AK6	-0.309143	4.4313	1.7794	0.210019	0.458389
DOCK4	-0.23757	10.347	1.77887	0.210065	0.458405
MAP9	-0.191424	5.81007	1.77836	0.210128	0.458458
LYPLA2	-0.466795	2.80948	1.78007	0.210183	0.458492
AP3S2	0.173751	6.3612	1.77745	0.210235	0.458522
PCDH7	-0.26989	8.92559	1.77671	0.210322	0.458543
RBM22	-0.278763	4.29866	1.7769	0.210318	0.458543
GADD45A	0.519082	3.90913	1.77604	0.210427	0.458553
CLIC1	0.965551	2.33131	1.77843	0.210424	0.458553
PPP2R2A	0.228177	6.66615	1.77505	0.21052	0.458553
GPI	-0.327192	6.9928	1.77528	0.210492	0.458553
CIC	-0.357473	4.15353	1.77585	0.210449	0.458553
DENND2C	0.315137	3.6396	1.77481	0.210591	0.458622
LRP5	-0.294873	4.78133	1.77296	0.21078	0.458777
CCDC90B	-0.217551	5.01562	1.77302	0.210769	0.458777
ERGIC2	-0.217558	5.66389	1.77321	0.210743	0.458777
ACSF2	-0.184172	5.69256	1.77243	0.210835	0.458777
GAL3ST1	0.690365	1.87932	1.77505	0.210855	0.458777
COMTD1	-0.565462	1.9487	1.77148	0.210936	0.458869
YAP1	-0.187921	7.86691	1.77053	0.211059	0.458882
NPIPB4	-0.317427	4.96227	1.77062	0.211057	0.458882
SMAD2	0.22707	7.0832	1.7711	0.210991	0.458882
FRA10AC1	-0.273961	6.31341	1.76996	0.211129	0.458951
ERAP1	0.359632	4.79524	1.76799	0.211372	0.45931
SERP2	0.256719	5.02636	1.76823	0.211341	0.45931
SNAPC4	-0.311499	4.37063	1.7668	0.211524	0.459556
RNF13	0.182865	7.54232	1.76491	0.211733	0.459834
PRSS48	0.984595	1.65222	1.76608	0.211813	0.459834
DISP2	-0.64097	2.53165	1.76769	0.211723	0.459834
TLN2	0.434283	7.81708	1.76397	0.211846	0.459834
PICK1	-0.412461	3.60739	1.76462	0.211833	0.459834
ARL8A	-0.232334	4.82477	1.76305	0.211966	0.459926
LRRC17	0.3947	4.08979	1.76327	0.21195	0.459926
ADAM15	-0.353306	3.82965	1.76217	0.212105	0.459961
RASGEF1A	0.803943	5.10251	1.76159	0.212137	0.459961
HYDIN	0.399578	6.98039	1.76184	0.212102	0.459961
SPATA33	0.374318	4.16409	1.76201	0.2121	0.459961
TRAK2	-0.237974	6.54162	1.76083	0.212225	0.460066
PLD2	0.341669	5.32272	1.76016	0.212308	0.460163
NUDT21	0.204083	5.48604	1.75962	0.212373	0.460219
ZMYM4	0.172582	7.65518	1.75877	0.212472	0.46035
RTN3	-0.188035	7.58842	1.75777	0.212592	0.460416
ANO8	-0.259453	6.04408	1.75756	0.212619	0.460416
RRP1B	0.352167	5.23654	1.75819	0.212547	0.460416
MED12L	-0.269256	9.08315	1.75618	0.212784	0.460689
GAMT	-0.364837	3.67819	1.75543	0.212931	0.460923
GDPD3	-0.474597	2.17239	1.75623	0.21303	0.460969
KLHDC4	0.276086	4.88886	1.75449	0.212997	0.460969
IER5	0.780499	2.48616	1.75512	0.213169	0.460983
RAB10	-0.170424	7.32011	1.75236	0.213248	0.460983
LIMS1	0.171023	7.7026	1.75347	0.213112	0.460983
STK11IP	-0.336971	3.82833	1.75376	0.213119	0.460983
SLC26A8	0.560697	2.39771	1.75469	0.21327	0.460983
C18orf54	0.639742	1.66875	1.75387	0.213222	0.460983
ZNF496	-0.234485	5.0268	1.7517	0.213334	0.461037
TMEM145	-0.462754	3.97228	1.75019	0.213545	0.461408
GTF2IRD2	0.306997	5.80125	1.74949	0.213597	0.461437
ST3GAL1	-0.376984	6.64348	1.74887	0.213671	0.461512
FAM117A	0.348616	4.18181	1.74862	0.213719	0.461532
WDR55	0.383152	3.70853	1.74712	0.213921	0.461826
TOMM40	-0.267168	3.8509	1.74702	0.213933	0.461826
CDK11A	-0.423082	4.96189	1.74556	0.214082	0.461951
TET3	-0.309628	6.23583	1.74583	0.214042	0.461951
PRAM1	0.492212	2.36504	1.74781	0.214108	0.461951
GALM	-0.243285	5.04634	1.74373	0.214304	0.461953
UBA6	0.184781	6.65148	1.74368	0.214304	0.461953
NDUFV1	-0.357119	6.20184	1.74428	0.214231	0.461953
ARHGAP27	0.495745	2.09896	1.74733	0.214209	0.461953
MYCBPAP	0.292129	4.20586	1.74414	0.214264	0.461953
UBE2V2	-0.249828	5.43491	1.7425	0.214451	0.462165
M6PR	0.206707	5.33363	1.74226	0.214481	0.462165
MTRNR2L1	-1.71385	2.8148	1.74307	0.214626	0.462394
TMEM179B	-0.245634	4.94443	1.74043	0.214707	0.462486
AMPD3	0.361293	5.02276	1.73544	0.215317	0.463715
NEURL1B	0.8604	2.17569	1.73779	0.215375	0.463755
PIK3CD	-0.388739	3.13662	1.73412	0.215624	0.46398
SMIM8	-0.245269	6.4381	1.73231	0.215697	0.46398
RAC1	-0.20782	5.78895	1.73334	0.215572	0.46398
ZNF395	-0.419385	3.57312	1.7336	0.215609	0.46398
HAUS4	0.306325	4.81414	1.73223	0.215714	0.46398
GALNT1	0.231505	6.8475	1.73237	0.21569	0.46398
CCDC107	-0.3478	3.5577	1.73216	0.215784	0.464044
ANKRD23	0.242369	5.20328	1.73101	0.215861	0.464127
CNOT3	-0.31455	3.83124	1.73085	0.215917	0.464163
HMGCL	-0.223717	5.11469	1.72751	0.216295	0.464807
CCS	-0.215159	6.53506	1.72772	0.216263	0.464807
ZNF432	0.256396	4.74524	1.7271	0.216347	0.464835
ARL8B	-0.205335	6.53594	1.72644	0.216421	0.464908
GOLPH3	0.240301	5.98935	1.72601	0.216475	0.46494
CNTN1	0.292587	10.4134	1.72361	0.216769	0.465488
RALA	-0.250845	5.49534	1.72184	0.216993	0.4658
GSTP1	-0.364596	5.35142	1.72186	0.216992	0.4658
PCNX3	-0.382856	3.57183	1.72079	0.217188	0.465965
WSB1	0.171769	8.11097	1.72026	0.217186	0.465965
DDX27	-0.32969	4.70119	1.72057	0.217158	0.465965
TRMT10C	-0.385594	3.65015	1.72	0.217277	0.466072
PDHX	0.23028	6.25352	1.71713	0.217577	0.466592
SMIM11A	0.501074	2.40614	1.71935	0.217599	0.466592
CEP162	-0.194463	6.16992	1.71604	0.217712	0.466667
KIAA1324L	0.394084	5.15574	1.71634	0.217679	0.466667
THAP9	0.371273	4.92552	1.71552	0.217783	0.466734
ZNF614	0.30349	3.58862	1.7151	0.217874	0.466845
CBY1	0.460189	4.97316	1.71431	0.217934	0.466888
ITPR1	0.280141	5.28397	1.71341	0.218044	0.467039
PXYLP1	0.5455	5.43692	1.71222	0.218192	0.467272
KCNK2	0.798327	3.56396	1.7114	0.218332	0.467487
ATF2	0.236612	6.71177	1.71038	0.218418	0.467503
XPO5	-0.210307	5.21855	1.71054	0.218403	0.467503
NFE2L1	-0.257403	5.45328	1.70942	0.218542	0.467685
MYRFL	0.721536	2.78305	1.71	0.218636	0.4678
TBC1D20	0.218314	5.53199	1.70741	0.218794	0.468053
USP46	-0.249933	5.83766	1.70617	0.218948	0.468256
CTNND2	0.310823	12.6026	1.7057	0.219005	0.468256
RPS19BP1	-0.526646	3.80748	1.70606	0.219007	0.468256
ABLIM3	0.38402	6.14013	1.70408	0.21921	0.468521
BRI3	0.28834	6.09849	1.70412	0.219205	0.468521
LARP7	-0.251408	6.08077	1.70288	0.219361	0.468591
ADAT2	-0.3228	3.74994	1.70338	0.219344	0.468591
E4F1	0.388684	4.29509	1.70318	0.219336	0.468591
TRPC4AP	-0.187221	6.88666	1.70178	0.219498	0.468797
TTC38	-0.202065	4.89349	1.70124	0.219574	0.468877
ZNF677	-0.268249	3.99451	1.70085	0.219645	0.468942
BAZ2A	-0.196264	5.9481	1.69912	0.219835	0.469263
PTPN18	-0.322859	4.51816	1.69737	0.220069	0.46949
PRPF40A	0.180361	6.67932	1.69795	0.219982	0.46949
MMP21	0.495101	1.98741	1.69939	0.220132	0.46949
BTBD6	0.537836	2.78068	1.69817	0.22014	0.46949
MON1B	0.320753	4.28435	1.69772	0.220026	0.46949
TSR1	-0.321673	3.72362	1.69678	0.220179	0.46949
ABCD4	-0.237964	5.42966	1.69607	0.220223	0.4695
RNF43	-0.58608	5.61757	1.69505	0.220351	0.469688
GTF3C1	-0.189855	6.10596	1.69409	0.220471	0.469859
PPP1R3D	-0.344572	3.78757	1.69258	0.220704	0.470272
LRRC40	0.252024	5.64648	1.69064	0.22091	0.470377
PREB	-0.358449	3.15406	1.69174	0.220913	0.470377
OSTC	-0.37331	4.18011	1.69082	0.220907	0.470377
ITGAE	-0.357731	3.77856	1.69105	0.220899	0.470377
COX7A2L	0.281111	4.84457	1.68936	0.221077	0.470644
CPSF3	0.359435	4.66811	1.68902	0.221122	0.470654
IDE	0.198642	5.76336	1.68748	0.221312	0.470916
ZNF253	0.345118	5.18982	1.68739	0.221325	0.470916
BEX3	-0.232393	6.3102	1.68667	0.221414	0.471021
XPNPEP3	0.208327	6.59244	1.68622	0.22147	0.471057
TMEM266	0.289039	4.00353	1.68594	0.221529	0.471097
DISP3	-0.433453	5.24103	1.68541	0.221579	0.471119
TUSC2	-0.338443	3.02006	1.68388	0.221945	0.471727
SEC61B	0.268213	4.99698	1.68259	0.22194	0.471727
KCNC3	-0.480378	2.30578	1.68456	0.22199	0.47174
PTPN13	-0.208003	8.25058	1.68107	0.222127	0.47186
PLAG1	-0.757981	2.13758	1.68205	0.222104	0.47186
NDST2	-0.332749	4.25613	1.68079	0.222184	0.471897
TACR1	0.644758	2.31043	1.68217	0.222304	0.472008
SEPSECS	0.322521	4.63799	1.67937	0.222355	0.472008
TIMM44	-0.304886	5.04696	1.67934	0.222356	0.472008
GGCT	-0.241978	4.08351	1.67821	0.222519	0.47227
PPP1R15B	-0.281432	4.22475	1.6769	0.222683	0.472449
ZNF486	0.40003	3.20672	1.67757	0.222663	0.472449
TTLL3	0.177792	6.95111	1.67512	0.222891	0.472715
DEGS2	0.461287	2.30125	1.67779	0.222874	0.472715
SREBF2	-0.297054	7.92617	1.67483	0.222928	0.472715
EIF2B1	0.329883	5.05648	1.6745	0.222976	0.472731
PET117	-0.462739	2.58707	1.67628	0.223048	0.472799
SEC22A	0.205664	6.2397	1.6727	0.223204	0.473046
MCUR1	-0.213282	5.10515	1.67235	0.223253	0.473065
CNTNAP1	0.491632	4.77871	1.67179	0.223327	0.473137
FBF1	0.266472	5.72233	1.67068	0.223465	0.473345
ZNF514	-0.325717	4.35493	1.66848	0.223764	0.473704
RBM28	-0.184173	7.23982	1.6678	0.223835	0.473704
CHD7	0.225009	7.03603	1.66848	0.223746	0.473704
MAPK8	0.207867	8.27838	1.66807	0.2238	0.473704
AMIGO2	-0.669066	2.15611	1.66967	0.223783	0.473704
WDR18	-0.344334	3.29533	1.6681	0.223908	0.473776
NANOS1	-0.636336	2.00154	1.66578	0.224121	0.474021
TRIM44	-0.18402	7.40726	1.66543	0.224142	0.474021
EXOSC5	0.455221	2.72708	1.66695	0.224144	0.474021
ZNF688	0.424205	3.63922	1.66534	0.224193	0.47404
C2orf69	-0.296781	4.75125	1.66398	0.224339	0.474263
DYRK3	0.513731	4.24008	1.66334	0.224429	0.474283
SUPT7L	-0.302741	4.70566	1.66357	0.224394	0.474283
FBXO9	-0.181671	6.50224	1.66138	0.224668	0.474705
GSTZ1	0.334546	3.96919	1.66025	0.224839	0.47498
PPP1R13B	-0.223715	6.14943	1.65952	0.224911	0.475048
REPS1	-0.200808	8.32187	1.65805	0.2251	0.475363
AGER	-0.458235	2.65272	1.65887	0.225286	0.475585
SLC25A1	-0.413742	3.83385	1.65723	0.225249	0.475585
ARID5A	0.472284	2.43283	1.65829	0.225352	0.47564
TBC1D31	-0.279454	4.96696	1.65571	0.225414	0.475686
CLDND1	0.280423	5.41316	1.65494	0.22551	0.475804
LRRC23	0.333675	5.74223	1.65412	0.225615	0.475864
GTF2F1	-0.240678	4.43247	1.65419	0.225619	0.475864
ZNF611	0.263882	5.29065	1.65359	0.225687	0.475923
C14orf132	-0.405824	5.2749	1.65246	0.225836	0.476152
RBL1	0.270116	5.07093	1.6521	0.225883	0.476167
RAB11FIP2	-0.178405	7.30082	1.65095	0.226028	0.476388
VEZT	0.188484	7.5717	1.64819	0.226389	0.476768
TXNRD1	0.185733	6.5715	1.64892	0.226294	0.476768
RIC8B	0.18619	6.78045	1.64828	0.226378	0.476768
WRAP53	0.437685	2.33648	1.65134	0.226289	0.476768
MFSD11	0.19977	6.49485	1.64805	0.226409	0.476768
POMP	-0.348052	5.1752	1.64766	0.226465	0.476801
BPNT1	0.278244	4.00433	1.64702	0.226567	0.476837
APH1B	0.213479	5.80928	1.64658	0.226603	0.476837
IL10RB	0.267909	4.84502	1.64681	0.226579	0.476837
SOS2	0.174986	7.20113	1.64602	0.226675	0.476902
PIGF	-0.208519	5.53519	1.64492	0.226824	0.477131
MICU1	-0.21704	6.60739	1.6415	0.227271	0.47788
RNF169	0.182599	6.86297	1.64141	0.227282	0.47788
ANGPTL4	0.965917	8.68156	1.64127	0.227301	0.47788
SNX7	0.304234	5.71665	1.64078	0.227367	0.477936
ARL4A	0.495403	1.88004	1.64048	0.227693	0.478534
LIN7C	-0.363265	4.12464	1.63777	0.227789	0.478651
RSAD1	0.264868	4.40666	1.63565	0.228058	0.479132
DDX18	-0.299106	6.25948	1.63477	0.228162	0.479266
PARP9	0.294155	5.26184	1.63355	0.228327	0.479442
LIFR	-0.252845	9.2854	1.63379	0.228291	0.479442
DMPK	-0.390646	5.45888	1.63204	0.228528	0.479779
ZNF404	-0.291684	5.18271	1.6317	0.228574	0.479791
CMYA5	-0.173027	7.02291	1.63081	0.228688	0.479944
NEDD8	-0.297236	5.11759	1.63019	0.228776	0.480045
DEXI	-0.407629	3.07878	1.63077	0.228856	0.480127
RBFOX3	-0.804392	2.89519	1.6312	0.228904	0.480144
FOXN2	-0.223079	6.29311	1.62726	0.229162	0.480173
GALNT10	0.485866	6.95389	1.62787	0.229079	0.480173
GTF3C4	-0.291131	4.05238	1.62841	0.229035	0.480173
FBXW5	-0.383144	4.50027	1.62763	0.229126	0.480173
NOL11	0.307682	3.99401	1.6275	0.229151	0.480173
MAP1S	-0.474219	2.79648	1.63013	0.22903	0.480173
SRSF4	0.17547	7.081	1.62665	0.229242	0.480256
SMUG1	-0.393169	3.54738	1.62606	0.229394	0.48049
CNBP	0.246424	5.63842	1.62446	0.229538	0.480706
PDHB	-0.408666	3.89486	1.62341	0.229713	0.480989
RNF19B	0.391484	3.9493	1.62206	0.22988	0.480998
NPPC	-1.38657	1.69456	1.60687	0.229794	0.480998
ARPP21	0.47596	4.51548	1.62221	0.229846	0.480998
TOB2	-0.247917	7.07143	1.62221	0.229836	0.480998
ABCC10	-0.286975	4.40299	1.62097	0.230018	0.481202
CEP164	0.168183	6.79812	1.62033	0.230088	0.481262
ZNF131	0.163059	7.60824	1.61926	0.230232	0.481479
ZFYVE9	0.162037	7.09092	1.61667	0.230579	0.48195
UBE2E3	-0.259626	7.31681	1.6169	0.230549	0.48195
PDIA4	-0.277003	4.13186	1.61715	0.230539	0.48195
PDAP1	-0.363763	4.30401	1.61597	0.230692	0.482016
NPC1	0.207081	6.77645	1.61599	0.230672	0.482016
CLCN3	-0.209955	6.91389	1.61406	0.230932	0.48239
TDP2	-0.289278	5.07713	1.61345	0.23102	0.48239
TCHP	-0.196378	6.09782	1.61334	0.23103	0.48239
LYSMD4	0.333669	4.04308	1.61346	0.231034	0.48239
ZNF682	0.278654	4.81188	1.6119	0.23123	0.482629
ZBTB46	0.311106	5.50531	1.61198	0.231215	0.482629
GINM1	-0.192506	5.84059	1.61115	0.231326	0.48266
VASP	-0.458567	3.03032	1.61248	0.231324	0.48266
RASSF8	0.158013	8.0455	1.61053	0.231407	0.482744
PAK1	0.275877	5.67866	1.60827	0.231716	0.483302
CCT6A	-0.267412	4.90863	1.60692	0.231905	0.483498
MKRN1	0.293874	4.63952	1.60718	0.231872	0.483498
ANKRD20A4	-1.13802	1.89237	1.60136	0.231973	0.483498
FLVCR2	-0.518291	2.4895	1.60891	0.231943	0.483498
CEP19	0.443209	2.91903	1.60592	0.232181	0.483702
CNOT1	0.177971	6.52906	1.60509	0.232146	0.483702
TRIM16	-0.263273	5.00772	1.60449	0.232234	0.483702
SCRN2	-0.379958	4.22385	1.60471	0.232219	0.483702
AK2	0.234081	5.49482	1.60339	0.232379	0.48392
LSM7	-0.288924	4.5896	1.6025	0.23251	0.484107
PTK7	-0.33833	4.383	1.60201	0.232581	0.484169
RNF4	0.171445	5.78897	1.60099	0.232705	0.484301
TMEM121	-0.802463	1.73282	1.59514	0.232726	0.484301
UBE2E1	0.155078	6.99659	1.59995	0.232844	0.484426
ADCK5	-0.344058	3.01854	1.6008	0.232904	0.484426
MED31	0.301848	4.09698	1.59962	0.232909	0.484426
BNIPL	0.495859	2.41117	1.60076	0.233021	0.484519
TRIP6	0.307977	4.68763	1.59862	0.233035	0.484519
LNP1	0.405484	3.47638	1.59736	0.233251	0.484578
LTV1	-0.31472	3.75592	1.5982	0.233127	0.484578
MRPS33	-0.319509	4.06822	1.59735	0.233226	0.484578
NUBP1	0.297693	4.20141	1.59697	0.233268	0.484578
LSS	-0.203608	6.47706	1.59708	0.233237	0.484578
WDR43	0.225264	5.61705	1.59476	0.233556	0.484762
JMY	-0.219012	6.06958	1.59546	0.23346	0.484762
RNF32	0.499	3.24122	1.59642	0.233405	0.484762
THAP1	-0.430127	2.66781	1.59644	0.233602	0.484762
PTS	0.22839	5.91702	1.59506	0.233514	0.484762
PLEKHG4	-0.795806	1.74363	1.58916	0.233593	0.484762
SLC2A5	0.444462	2.88356	1.59345	0.233884	0.485262
LCORL	0.255121	6.74974	1.59192	0.233944	0.4853
PCDHB13	0.47806	2.64847	1.591	0.234284	0.48575
IFI27L2	-0.53383	4.96566	1.58966	0.234262	0.48575
LENG1	0.333924	3.34312	1.59047	0.234213	0.48575
SH3BP5	0.400681	3.66043	1.58896	0.234387	0.485772
TOR1A	-0.321952	3.27607	1.58934	0.23441	0.485772
SFXN4	0.245312	5.90355	1.58848	0.234417	0.485772
ZKSCAN4	0.508909	3.03626	1.58718	0.234706	0.486286
BSN	-0.277884	4.44591	1.58551	0.234839	0.486476
UHRF2	0.234825	5.6837	1.58417	0.235012	0.486638
FRMD8	0.355588	3.13552	1.58468	0.235041	0.486638
MRPL10	-0.440055	2.87879	1.58576	0.235012	0.486638
CHCHD4	-0.671106	1.82792	1.57851	0.235457	0.486907
CLOCK	0.24414	6.50251	1.58086	0.235468	0.486907
UFL1	-0.214032	6.60971	1.58237	0.235259	0.486907
BANF1	-0.3557	3.99727	1.5815	0.235409	0.486907
SEPHS2	-0.460633	2.55853	1.58403	0.235332	0.486907
DTNA	-0.200466	11.6231	1.58062	0.235499	0.486907
ZNF577	0.235742	5.77065	1.58117	0.235427	0.486907
MOV10L1	-0.670773	2.36509	1.58384	0.235352	0.486907
ZNF311	0.699009	2.57075	1.58158	0.23559	0.48701
SNAPC5	0.326793	3.87885	1.57922	0.235721	0.487128
ZNF302	0.247563	6.49084	1.57897	0.23573	0.487128
SRA1	-0.342291	4.81881	1.57776	0.235906	0.487408
FLRT2	-0.308417	8.71487	1.57601	0.236139	0.487803
KLHL9	-0.283673	4.23792	1.57582	0.236186	0.487817
TDRKH	-0.353646	3.09356	1.57649	0.236228	0.487818
ANKDD1B	0.539735	3.01031	1.57553	0.236326	0.48787
SLX4	-0.310115	3.99549	1.57482	0.236336	0.48787
VSX1	-0.422129	3.57366	1.57305	0.236617	0.488364
ASB3	0.175694	9.88154	1.57208	0.236686	0.488423
FAM24B	-0.450089	2.63374	1.57293	0.236858	0.48865
ZSCAN30	-0.172136	5.5967	1.57072	0.236879	0.48865
PAXIP1	-0.243335	4.96099	1.56954	0.237049	0.488916
TMC7	-0.356783	3.08999	1.56899	0.237274	0.489296
TM2D3	-0.245901	5.23769	1.56662	0.237454	0.48958
MAP3K7CL	0.48387	3.04263	1.56709	0.237495	0.48958
ASF1A	-0.233461	4.35956	1.56586	0.237573	0.489655
HMCN2	-0.535905	2.50218	1.56701	0.237706	0.489675
IFIT2	-0.312247	3.11037	1.5663	0.237639	0.489675
RUNX1	0.55028	3.99554	1.56501	0.237696	0.489675
NUDC	-0.188339	5.30159	1.56311	0.237946	0.489858
MAP2	0.330656	7.90484	1.56297	0.237961	0.489858
DIAPH1	0.29968	5.16455	1.56352	0.237889	0.489858
APCDD1L	0.446767	2.398	1.56517	0.237942	0.489858
CTNNB1	0.241386	6.68781	1.56253	0.238024	0.489903
TRAPPC11	0.170944	6.15507	1.56195	0.238105	0.489985
ATG5	0.245597	6.22208	1.56059	0.238296	0.490294
LY6G5B	0.31042	3.14337	1.56029	0.23844	0.490505
ZNF83	0.305467	6.96675	1.55851	0.238588	0.490722
MRPL38	-0.248091	4.39991	1.55738	0.238763	0.490999
RP1	-0.703381	1.86823	1.55513	0.23881	0.491009
PPP1R26	-0.413754	3.69955	1.55603	0.238992	0.491299
SGCE	-0.180411	6.76138	1.55532	0.239039	0.49131
LRP10	-0.377543	5.23421	1.55505	0.239081	0.491311
EFS	0.278312	5.12569	1.55475	0.239124	0.491313
PAN2	-0.18702	5.07514	1.55391	0.239244	0.491475
SAMD10	-0.615478	1.7975	1.55	0.239435	0.491782
PTH1R	0.397216	5.52442	1.55151	0.239581	0.491996
SMDT1	-0.268348	4.36832	1.55085	0.239686	0.492128
LRRC19	0.565929	2.62606	1.55174	0.239759	0.492192
RSRP1	-0.197689	8.04763	1.54641	0.240301	0.492422
SRBD1	0.351931	6.2615	1.54627	0.240322	0.492422
LRRTM4	0.958356	8.03848	1.54774	0.240111	0.492422
ZNF197	0.228071	6.43578	1.54763	0.240129	0.492422
ARPC1B	0.518802	2.72022	1.54903	0.240127	0.492422
NDUFB1	-0.28678	5.33808	1.54691	0.240235	0.492422
TNRC6C	-0.1638	7.57396	1.54902	0.23993	0.492422
ZBTB14	-0.441382	3.04939	1.54992	0.239981	0.492422
CLIP3	-0.252426	4.60159	1.5463	0.240329	0.492422
CDH26	0.277823	5.24731	1.54854	0.240003	0.492422
TPST2	-0.278643	4.8798	1.5465	0.240297	0.492422
POMGNT1	-0.308009	4.88111	1.54498	0.240513	0.492716
ZC2HC1C	0.256987	4.61384	1.54317	0.240772	0.493075
SCAPER	0.176747	8.69098	1.5432	0.240758	0.493075
RPL10A	-0.285114	4.92092	1.54236	0.240886	0.493224
NUP35	0.297942	3.6863	1.54178	0.240999	0.493357
POLD3	-0.310057	5.40326	1.54129	0.241035	0.493357
CBWD1	0.245312	4.82882	1.5402	0.241194	0.493599
PRR12	-0.221063	5.4926	1.53906	0.241353	0.493839
SP2	0.24365	4.56683	1.5384	0.241454	0.49396
CSNK2B	-0.347272	4.36783	1.53774	0.241557	0.494084
CDC42EP1	0.377804	3.51138	1.53701	0.241692	0.494275
C9orf72	0.339431	6.2009	1.53608	0.241779	0.494367
RBM26	0.193456	8.293	1.53273	0.242258	0.49509
PSEN1	0.250249	6.53826	1.53297	0.242224	0.49509
FLYWCH2	0.361136	4.2478	1.53329	0.242194	0.49509
GPR35	0.418625	2.16108	1.53458	0.242326	0.495143
REXO4	0.309152	4.6053	1.53135	0.242467	0.495332
URB1	0.272878	5.19484	1.53107	0.242502	0.495332
CDK7	0.274322	4.86035	1.5305	0.242586	0.49542
H2AFV	-0.252456	5.42195	1.52633	0.243186	0.495719
CUX1	-0.160494	7.84462	1.52642	0.243167	0.495719
LACTB2	0.262439	3.94752	1.52701	0.243108	0.495719
DNAJC1	0.208146	7.42111	1.52775	0.242976	0.495719
NELL1	-0.737316	1.92095	1.52542	0.24311	0.495719
LAMTOR1	-0.464278	4.19433	1.5264	0.243193	0.495719
C11orf1	-0.34698	3.44818	1.52747	0.243095	0.495719
RIN3	-0.326249	5.2785	1.52655	0.243155	0.495719
HERC2	-0.176002	7.9578	1.52815	0.242917	0.495719
PLEKHH3	-0.367063	4.5861	1.52768	0.242998	0.495719
MALT1	-0.275532	5.51118	1.52764	0.242995	0.495719
NLRC4	0.553039	2.05631	1.5282	0.24325	0.495749
ATPAF1	0.210481	6.14671	1.5246	0.243432	0.495865
EEF1E1	-0.350943	3.87851	1.52529	0.243368	0.495865
ARHGAP44	-0.268503	5.3211	1.52464	0.24343	0.495865
TMEM177	-0.466675	3.58763	1.5227	0.243773	0.496135
PCCB	-0.234659	5.64512	1.52266	0.243716	0.496135
ZCWPW1	0.377785	5.46602	1.52225	0.243774	0.496135
PLCB3	-0.517256	2.92905	1.52389	0.243755	0.496135
NPIPB3	0.519494	2.41862	1.52445	0.243729	0.496135
SRRD	-0.414533	2.93754	1.52303	0.243862	0.496229
AHSA1	-0.342455	4.21763	1.52073	0.244014	0.496453
WRNIP1	0.250228	4.9962	1.52029	0.244062	0.496465
CYB561D1	-0.409754	3.29234	1.52053	0.244132	0.496522
UBXN6	-0.341473	4.05481	1.51905	0.244264	0.496705
RGS11	0.274151	5.90898	1.51849	0.24432	0.496734
ATXN7L1	-0.214087	7.29099	1.5164	0.244623	0.497265
MCMDC2	-0.267156	4.56072	1.51572	0.244735	0.497361
STUB1	-0.245098	4.81875	1.51555	0.244755	0.497361
STRN	0.21074	6.49039	1.51039	0.245502	0.497755
MSH6	0.267231	4.71459	1.51297	0.245132	0.497755
TRIP12	0.158822	7.79854	1.51052	0.245482	0.497755
SNX10	-0.88163	3.29953	1.51333	0.245207	0.497755
STAM	0.250437	5.28954	1.51018	0.245535	0.497755
C10orf90	-0.505642	5.28421	1.51185	0.245292	0.497755
CNPY2	0.230837	6.26466	1.5103	0.245515	0.497755
NKIRAS2	0.428733	3.249	1.51189	0.245357	0.497755
SNX11	0.483674	3.39248	1.51163	0.245378	0.497755
CDC42EP4	-0.470555	7.56516	1.51014	0.245537	0.497755
C19orf53	-0.382323	4.15504	1.51191	0.245301	0.497755
NR1H2	0.252171	4.66151	1.51227	0.245235	0.497755
RBBP9	-0.402624	2.40798	1.51504	0.245132	0.497755
SCAND1	-0.284268	4.08423	1.51104	0.24543	0.497755
HSPD1	-0.516749	6.74301	1.50871	0.245748	0.497935
SLC39A14	-0.372605	4.48894	1.50832	0.245818	0.497935
GTF2E2	0.221518	5.77036	1.50812	0.245836	0.497935
SARNP	0.195531	6.43794	1.5084	0.245792	0.497935
RBBP8	0.276685	4.37571	1.50875	0.245755	0.497935
VAMP8	0.322451	4.08161	1.50755	0.245936	0.498054
PHF20L1	-0.20739	6.70282	1.50621	0.246114	0.498329
STK16	-0.364677	2.75757	1.50639	0.246333	0.498687
ADAMTS18	1.22123	1.53577	1.50414	0.246429	0.498795
KIF26B	0.317438	4.65044	1.50224	0.246707	0.499102
YIPF7	0.369426	3.80321	1.50239	0.246707	0.499102
MBD2	0.206082	5.85826	1.50224	0.2467	0.499102
EFNA1	0.471387	2.91721	1.50268	0.246769	0.499116
UNC93B1	-0.660465	2.55115	1.50365	0.246798	0.499116
ATP13A4	-0.214052	9.50492	1.50106	0.246871	0.499179
C2orf72	-0.289229	7.83091	1.50075	0.246918	0.499189
CDC42BPB	-0.153786	7.04941	1.50027	0.246988	0.499246
ZNF717	0.164464	7.05421	1.49926	0.247138	0.499378
SLC2A6	-0.410346	3.70699	1.49967	0.24713	0.499378
ZNF691	0.366571	2.83683	1.49884	0.247368	0.499756
CNIH1	-0.212988	4.73245	1.49714	0.247461	0.499859
THRB	-0.26197	8.11915	1.49675	0.247508	0.49987
TMEM19	-0.273935	3.87591	1.49618	0.247629	0.500028
TCF7	0.350738	4.0607	1.49519	0.24776	0.500208
PHF20	0.180454	6.44218	1.49399	0.24792	0.500445
RCN2	-0.232084	6.9832	1.49362	0.247974	0.500468
LMBRD2	-0.243969	5.48153	1.49318	0.248042	0.500519
HIVEP2	-0.205386	6.97267	1.49288	0.248083	0.500519
KIDINS220	-0.209231	7.81144	1.49233	0.248165	0.500599
TXNL1	0.181692	6.19463	1.49084	0.248388	0.500962
FANCA	0.445291	2.55437	1.49061	0.248662	0.501408
FAM182B	-0.289736	6.11401	1.48879	0.248693	0.501408
RDH10	-0.405138	4.20766	1.48807	0.248821	0.501494
PRTFDC1	0.184766	7.89453	1.48798	0.248813	0.501494
PDCD6IP	0.168305	7.39068	1.48685	0.248982	0.501733
EIF4E3	0.383738	4.83494	1.48604	0.24911	0.501907
PTEN	0.193	7.16135	1.48558	0.249171	0.501943
CLTC	-0.180434	6.91928	1.48517	0.249232	0.501982
CAND1	0.166831	6.46059	1.48481	0.249287	0.502008
GPNMB	0.823771	1.58697	1.48385	0.249541	0.502433
MZT2A	-0.372687	4.49757	1.48254	0.24964	0.502547
KRCC1	0.273502	6.11904	1.48153	0.249779	0.502741
MAT2A	-0.297662	7.75735	1.48058	0.249919	0.502939
LAMC1	0.217049	5.80591	1.47917	0.250133	0.503197
C5	0.2132	5.65656	1.47939	0.2501	0.503197
PSME1	-0.418513	3.49983	1.47898	0.250237	0.503321
PRKCZ	-0.530847	2.04136	1.47758	0.250497	0.503758
BDH2	-0.176873	5.77966	1.4732	0.251032	0.504749
C1orf131	0.235073	4.65629	1.47182	0.251248	0.505078
CYP2R1	0.249104	4.26014	1.47164	0.251281	0.505078
NCOA1	-0.156697	9.6008	1.47074	0.251402	0.505187
SIRT5	-0.201652	5.45772	1.46997	0.251523	0.505187
ASCC3	0.207966	6.95067	1.46978	0.251548	0.505187
NKAIN3	-0.205595	11.2761	1.46983	0.251539	0.505187
SPRED3	-0.475068	2.27262	1.47248	0.251423	0.505187
BMI1	-0.330807	3.85248	1.46936	0.251649	0.505302
SLC44A3	0.204134	6.36835	1.46806	0.251809	0.505375
CTTN	0.210402	6.9254	1.4684	0.251756	0.505375
SGF29	0.351212	4.04488	1.46817	0.251813	0.505375
ZNF669	0.463726	3.03594	1.46755	0.251996	0.505401
KCNJ13	0.4374	2.16523	1.46939	0.251935	0.505401
F10	0.345189	3.03042	1.46767	0.251988	0.505401
ZGPAT	0.309558	4.36447	1.46719	0.251953	0.505401
CYSTM1	0.175992	7.55563	1.46614	0.252099	0.505521
DAB1	-0.639629	6.21811	1.46477	0.252309	0.505841
MKRN2	-0.328948	4.07887	1.4647	0.252344	0.505841
TOR3A	-0.301961	3.15787	1.465	0.252405	0.505877
NBPF20	-0.609766	2.08947	1.46422	0.25252	0.506023
ACTR3B	0.222461	5.76729	1.46282	0.252606	0.506109
DALRD3	0.27223	4.47431	1.46218	0.252714	0.50624
ABCC11	0.308412	3.38896	1.46102	0.252942	0.506439
RNF167	-0.333099	4.16135	1.46088	0.252921	0.506439
GID4	0.238587	3.7321	1.46118	0.252889	0.506439
SAAL1	0.290088	4.32387	1.46029	0.253003	0.506477
WASHC4	-0.202882	6.44495	1.45846	0.253271	0.506926
PRKRIP1	-0.150219	7.31705	1.45795	0.253346	0.506993
DIAPH3	0.325411	6.21498	1.45721	0.253461	0.507047
SMG8	-0.46664	2.35149	1.45939	0.253429	0.507047
DDT	-0.505121	3.86126	1.45721	0.253502	0.507047
P4HA3	0.329007	3.70734	1.45668	0.253576	0.507109
PLEKHG5	0.716394	1.73284	1.45737	0.253653	0.507178
GEN1	0.348842	4.46099	1.45482	0.253837	0.507229
SLC1A1	0.415315	4.23962	1.45536	0.253759	0.507229
COLEC12	0.669347	8.07951	1.45468	0.253848	0.507229
ZNF616	0.282176	3.34729	1.45512	0.25385	0.507229
ZNF785	0.29132	4.852	1.45291	0.254126	0.507695
ABHD15	-0.560572	2.21119	1.45372	0.254225	0.507806
MRPL55	-0.339083	3.0914	1.4526	0.254315	0.507902
FANCM	0.298565	4.00974	1.45145	0.254366	0.507918
FAM214B	-0.284182	4.45987	1.4493	0.254688	0.508358
ZPR1	-0.342847	2.46747	1.451	0.254715	0.508358
STT3A	0.254734	4.3748	1.44958	0.254645	0.508358
CCNF	-0.41819	2.80796	1.45001	0.254799	0.50844
HM13	-0.203537	5.95851	1.44778	0.254911	0.508576
ARFGAP2	-0.281495	5.37566	1.44734	0.254979	0.508628
EXOC6B	0.14678	8.80009	1.44536	0.255281	0.508959
CPOX	0.304485	3.22192	1.44567	0.25532	0.508959
ZBED8	0.345082	3.60277	1.44574	0.255265	0.508959
ASIC3	-0.577264	1.8054	1.44394	0.255226	0.508959
BLVRB	0.253527	4.6926	1.44491	0.25536	0.508959
CHDH	-0.249637	5.64159	1.44451	0.255416	0.508984
DDIT4L	-0.318596	3.67982	1.44421	0.255509	0.509084
DCBLD1	-0.297517	3.73448	1.44292	0.255704	0.509387
DDX49	0.279807	3.91401	1.44194	0.255837	0.509566
RAD50	0.1504	7.16452	1.44017	0.256084	0.50992
FAM181B	0.221814	6.46442	1.4398	0.256144	0.50992
STK24	-0.226164	6.15558	1.43981	0.256143	0.50992
TMEM178B	-0.174237	8.44498	1.43914	0.256244	0.509949
SPAG7	0.210553	4.57551	1.43946	0.256206	0.509949
CPLX1	-0.644647	2.42809	1.44013	0.256388	0.510064
ZNF354B	0.240148	4.54126	1.43843	0.256366	0.510064
CDC73	-0.151656	6.86866	1.43378	0.25708	0.510104
C1orf53	-0.457754	2.31103	1.43565	0.257081	0.510104
LTF	1.56285	4.47476	1.43628	0.256699	0.510104
ACY1	-0.292394	4.15455	1.43622	0.256722	0.510104
C5orf49	0.646171	3.01342	1.4349	0.257012	0.510104
OSTM1	-0.176166	5.85976	1.43285	0.257227	0.510104
PDCD11	-0.300345	4.67217	1.43397	0.25706	0.510104
DPAGT1	-0.417471	2.87084	1.43823	0.256599	0.510104
ASCL1	0.538621	3.94677	1.43556	0.256824	0.510104
SDSL	0.536261	3.24763	1.43463	0.257021	0.510104
GOLGA3	-0.18096	5.42533	1.43685	0.256604	0.510104
ACOT4	0.590963	1.67822	1.43872	0.256455	0.510104
MYH11	0.436193	3.21622	1.43336	0.257225	0.510104
SDR42E2	0.432409	2.76595	1.43455	0.257137	0.510104
ARHGAP17	0.163124	6.04377	1.43308	0.25719	0.510104
AFMID	0.476136	2.49213	1.4364	0.25693	0.510104
PIK3C3	0.203419	7.19617	1.43445	0.256975	0.510104
ZNF532	-0.15983	8.15347	1.43584	0.256757	0.510104
CTU1	-0.535614	1.95361	1.43613	0.256701	0.510104
NRG2	-0.171408	7.21739	1.43213	0.257336	0.510236
PTBP1	-0.307901	4.04175	1.4312	0.257508	0.510491
DHX57	0.203196	5.87214	1.4306	0.257577	0.510543
CD101	-0.655732	1.58003	1.42232	0.257813	0.510583
CPLX2	-0.455011	2.16845	1.43095	0.257759	0.510583
SPDYE5	0.372391	4.01957	1.42924	0.257809	0.510583
GLDC	-0.233217	5.75425	1.42981	0.257701	0.510583
ZNF233	0.381854	2.86795	1.43062	0.257728	0.510583
ACADSB	-0.222724	6.0171	1.42816	0.25796	0.510703
FAM89B	-0.392708	2.85236	1.42958	0.257954	0.510703
UBXN2A	0.162668	6.99093	1.42705	0.258131	0.510956
TXNL4B	-0.231693	4.42626	1.42645	0.258241	0.511003
ZNF333	0.245531	5.23311	1.42641	0.258236	0.511003
SMYD2	0.528625	3.07	1.42422	0.258678	0.511194
MPHOSPH10	0.257395	4.71652	1.42311	0.258759	0.511194
C3orf62	0.350227	3.62441	1.42524	0.258455	0.511194
CCDC58	-0.224736	4.4681	1.42308	0.258769	0.511194
CYP4V2	-0.315569	7.24501	1.42338	0.258709	0.511194
XRCC2	0.357923	3.17114	1.42513	0.258522	0.511194
ARFIP2	-0.31271	3.16811	1.42469	0.25863	0.511194
INTS2	0.232292	5.63435	1.42376	0.258651	0.511194
MYO5B	0.393318	3.83891	1.42357	0.258706	0.511194
NANP	-0.54352	1.8799	1.42306	0.258688	0.511194
RNF214	0.199335	5.90389	1.42268	0.25882	0.511209
DENND5B	-0.173335	8.10174	1.42124	0.259044	0.511566
CHD9	-0.214476	9.52912	1.42059	0.259147	0.511684
ZBTB5	0.279194	4.93006	1.41962	0.259307	0.511745
UBE2L6	-0.39105	3.34032	1.42046	0.259269	0.511745
TMBIM4	-0.198429	6.19434	1.41964	0.259299	0.511745
NECAP2	0.324846	4.76893	1.41718	0.259693	0.512307
GRHL1	-0.511165	2.578	1.41927	0.259648	0.512307
NRL	-0.341059	3.50844	1.41739	0.259722	0.512307
DGKA	-0.30253	3.53689	1.41512	0.260075	0.512919
CHMP4B	-0.221829	5.10236	1.41394	0.260205	0.513089
ERP44	0.173886	6.22926	1.41326	0.260308	0.513207
DNAJA2	-0.235468	4.56528	1.4125	0.260439	0.513381
CRLF1	0.856887	4.08808	1.41204	0.260518	0.51345
P2RY13	0.796667	1.67282	1.41233	0.260622	0.513485
FAM120AOS	0.259509	6.05238	1.41128	0.260622	0.513485
RPUSD4	0.40212	3.54241	1.411	0.260712	0.513576
ANKRD6	-0.152161	6.63985	1.40942	0.260918	0.513844
HIP1	-0.161997	6.70067	1.40931	0.260935	0.513844
LMLN	-0.166832	5.58651	1.40708	0.261293	0.514294
GTF2H2C	-0.345759	4.25219	1.40724	0.261284	0.514294
FRRS1L	0.52904	4.60218	1.40733	0.261258	0.514294
EEF1D	-0.230164	6.1952	1.40575	0.261503	0.514621
FDFT1	0.314938	6.84343	1.4053	0.261574	0.514675
FBXW7	-0.143125	6.7488	1.40448	0.261706	0.514764
ZNF346	-0.177548	6.50415	1.40468	0.261674	0.514764
ASL	-0.285688	4.56366	1.4035	0.261873	0.514922
MDGA2	0.539884	2.62292	1.40474	0.26187	0.514922
PBRM1	0.168675	7.75639	1.40145	0.262189	0.515116
WWC1	-0.18467	8.83007	1.40171	0.262148	0.515116
SNX8	0.220832	4.7948	1.4019	0.262125	0.515116
COMMD3	0.299935	4.48385	1.40225	0.262073	0.515116
NUPR1	0.644396	5.49509	1.40235	0.262049	0.515116
SMARCAD1	0.159168	6.64508	1.40076	0.262301	0.515165
ESCO1	0.198821	5.89535	1.40089	0.262282	0.515165
ATP6V1E2	0.243946	4.90929	1.40007	0.262417	0.515177
USP37	0.159801	6.32454	1.39991	0.262438	0.515177
ZC3HAV1	0.235445	4.40715	1.40002	0.262431	0.515177
LATS1	0.182705	6.51669	1.39822	0.262708	0.515622
ATF6B	0.258332	6.09987	1.39731	0.262855	0.515825
PTGFRN	-0.316148	5.32632	1.39539	0.263168	0.516185
SCCPDH	-0.188358	5.27101	1.39591	0.263085	0.516185
SCAI	0.206772	6.52881	1.39535	0.263169	0.516185
SPATA24	0.439724	3.15974	1.39513	0.263293	0.51623
CLDN4	0.434627	2.59997	1.39579	0.263323	0.51623
IDH3A	-0.21815	5.18046	1.39465	0.263287	0.51623
FAM32A	0.330543	3.47808	1.3943	0.263391	0.516279
ACTR6	-0.290565	4.78062	1.39287	0.263579	0.516561
CCSER2	0.163773	7.97416	1.39188	0.263728	0.516768
PHF7	-0.26562	4.59616	1.39017	0.264018	0.517089
PAPSS1	0.227971	6.13835	1.39043	0.263965	0.517089
ZNF624	0.280374	3.80053	1.39025	0.264023	0.517089
C2orf68	0.230789	4.67272	1.38939	0.26414	0.517233
HPS1	-0.24101	4.91588	1.38828	0.26432	0.517413
HUNK	-0.757108	2.19751	1.38908	0.264317	0.517413
KCTD6	-0.256976	5.38053	1.38751	0.26444	0.517563
TSPAN4	-0.298277	3.39324	1.38763	0.264501	0.517596
TFCP2L1	-1.05228	2.20572	1.38678	0.264558	0.517623
RNF38	0.162591	7.69259	1.38575	0.264722	0.517858
RALYL	-0.58265	4.18877	1.38514	0.264845	0.518013
KLHL29	0.780372	2.74886	1.38536	0.264956	0.518144
GCA	0.323619	4.52113	1.38324	0.265141	0.518363
GAPVD1	0.178239	6.51105	1.38309	0.265155	0.518363
NEK10	-0.527392	1.80424	1.38044	0.265367	0.518689
IL17D	-0.169738	6.57496	1.38153	0.265409	0.518689
OXSR1	-0.192555	6.05165	1.3807	0.265545	0.518868
UTP6	-0.203679	5.32884	1.38043	0.265591	0.518873
APAF1	0.21125	4.65727	1.38013	0.265645	0.518893
MCCC1	-0.168193	6.68782	1.37865	0.265878	0.519177
STK38	-0.247281	5.89892	1.37878	0.265858	0.519177
ZYX	-0.420635	3.20797	1.37899	0.265949	0.51923
WWP2	0.174724	6.173	1.37651	0.266229	0.519606
SAE1	0.195944	5.28513	1.37661	0.266215	0.519606
NBPF15	0.224678	4.83947	1.37541	0.266415	0.519712
NFASC	0.60818	8.50844	1.37584	0.266338	0.519712
COPB1	-0.176579	5.83811	1.37543	0.266407	0.519712
TTC21B	0.21178	6.36954	1.37377	0.266678	0.519965
C3orf18	-0.41438	3.42601	1.37349	0.266809	0.519965
ZNF394	0.307165	4.52916	1.37314	0.266791	0.519965
PTK2	-0.16441	9.27902	1.37425	0.266598	0.519965
HSPH1	-0.924031	6.34743	1.37345	0.266731	0.519965
ABR	0.220833	9.25636	1.37347	0.266725	0.519965
ZFP3	0.275617	3.66309	1.37236	0.266947	0.520063
FGF22	-0.562803	2.65264	1.37388	0.266945	0.520063
GIMAP2	0.639775	1.65497	1.37241	0.267011	0.520102
RASSF2	0.593955	3.07882	1.37199	0.267073	0.520138
CEP350	-0.217654	7.76285	1.37107	0.26712	0.520145
SUCLG1	-0.263477	5.46719	1.37069	0.267186	0.520188
P4HA2	0.254041	4.65833	1.36849	0.267554	0.52022
TWISTNB	-0.28521	3.52846	1.36995	0.26737	0.52022
KRIT1	0.154488	6.22976	1.36863	0.267523	0.52022
CD72	0.328729	4.40724	1.3688	0.267507	0.52022
MON2	0.176673	7.8825	1.36945	0.267386	0.52022
INCA1	0.418381	2.11846	1.37199	0.267289	0.52022
ZNF610	0.26603	4.1987	1.37005	0.267305	0.52022
POFUT2	-0.251249	4.56579	1.3691	0.267457	0.52022
ZNF579	-0.404409	2.52063	1.3698	0.26762	0.520263
WIPF3	0.58437	4.38137	1.3669	0.26782	0.52053
CTHRC1	0.764356	1.36877	1.36437	0.267846	0.52053
IP6K3	0.685676	2.33808	1.3679	0.267934	0.520616
TBCE	0.32131	5.40952	1.36513	0.268102	0.520858
PIK3CA	-0.220662	6.41116	1.36379	0.268321	0.521183
CSNK1G3	-0.183054	6.04544	1.36358	0.268358	0.521183
CCDC84	0.181605	6.60802	1.36186	0.268641	0.521648
RYR1	0.169706	6.87241	1.36159	0.268685	0.521648
POGK	-0.25539	4.74275	1.36	0.268958	0.522092
C8orf37	0.259067	4.34153	1.3596	0.269028	0.522142
LRRC39	0.338348	4.22338	1.35851	0.269211	0.522182
PRKRA	-0.214299	5.00087	1.35874	0.269164	0.522182
ZKSCAN7	0.25782	4.08623	1.3592	0.269101	0.522182
GRPEL2	0.429986	2.18517	1.35974	0.269308	0.522182
POLB	-0.362537	4.42317	1.35817	0.269268	0.522182
DCAF4	0.49199	3.14059	1.35833	0.269313	0.522182
ZBTB26	0.244168	4.2884	1.35646	0.269552	0.522433
COPZ1	-0.254304	4.0804	1.35638	0.269575	0.522433
TDRD3	0.146446	8.19565	1.35671	0.269495	0.522433
EIF3C	0.452907	2.44131	1.35753	0.269629	0.522454
RGS20	-0.292943	8.99186	1.35499	0.269781	0.522662
NUDT5	0.184453	5.95469	1.35419	0.269917	0.52284
ALDH1L1	-0.369626	7.45044	1.35272	0.27016	0.523151
FADS2	0.291457	8.10249	1.35268	0.270166	0.523151
PLEKHH2	0.363522	6.38349	1.3521	0.270264	0.523255
CCDC157	0.400141	2.94364	1.35212	0.270397	0.523428
UBQLN1	0.160933	6.00496	1.35089	0.270467	0.523464
PDZD8	-0.238606	5.89024	1.35067	0.270504	0.523464
GBP7	0.535675	2.44754	1.35163	0.270606	0.523489
GAS8	0.280264	5.67592	1.3502	0.270584	0.523489
DYRK4	0.2148	4.71997	1.34959	0.270692	0.523571
IL6R	0.319347	5.40023	1.34856	0.270859	0.523702
DHX15	0.186641	6.19797	1.34793	0.270962	0.523702
BIN3	-0.208111	4.46101	1.34813	0.270942	0.523702
EIF3F	-0.271428	4.59385	1.34888	0.270815	0.523702
TMEM134	0.187469	4.63037	1.34787	0.270981	0.523702
ZNF84	0.223997	5.9787	1.34651	0.271201	0.524042
PRKAA1	0.170013	5.48816	1.3452	0.271424	0.524189
TG	0.941261	1.45878	1.34478	0.271377	0.524189
DCAF10	0.155415	7.144	1.34485	0.27148	0.524189
KIAA0100	-0.210963	5.23104	1.34476	0.271498	0.524189
SRRM5	0.465384	2.14971	1.34746	0.271359	0.524189
CLASP2	-0.17968	8.95348	1.34414	0.271597	0.524295
RC3H1	0.191641	7.22516	1.34378	0.271658	0.524326
POU6F1	0.257708	5.56516	1.34301	0.271792	0.524498
PPP4C	-0.28013	4.09337	1.34138	0.272088	0.524899
CNTD1	0.555484	2.4604	1.34296	0.27205	0.524899
ID3	0.891757	7.01529	1.34055	0.272204	0.525037
ERVK3-1	-0.269378	4.49532	1.33966	0.272366	0.525265
ESYT1	0.403548	4.04727	1.33906	0.272474	0.525388
FBXL7	-0.17445	10.6935	1.33862	0.272529	0.525399
UGGT2	0.15567	7.822	1.33838	0.272569	0.525399
DEPDC5	0.183087	5.87053	1.33411	0.273295	0.526713
KPNA4	0.162149	6.49076	1.33273	0.273528	0.526819
TMA16	0.36878	4.05255	1.33299	0.273502	0.526819
LHFPL3	0.352027	2.79947	1.33404	0.273477	0.526819
COX14	-0.566138	3.76892	1.33344	0.273456	0.526819
CCZ1	0.451299	4.82183	1.33177	0.273698	0.526942
TNFRSF11B	0.757195	3.2582	1.33206	0.273704	0.526942
DDHD1	0.172246	7.08184	1.33156	0.273725	0.526942
PDK4	0.907075	7.37687	1.32974	0.274036	0.527454
SUB1	-0.206955	5.47619	1.32897	0.274171	0.52755
CRNKL1	-0.242521	4.3291	1.32902	0.274174	0.52755
SEC24C	0.197517	4.9291	1.32833	0.274283	0.527672
SMIM12	0.228898	5.4594	1.32628	0.27463	0.527826
LSM10	-0.496933	2.9961	1.32826	0.27447	0.527826
CERS6	0.309371	8.44466	1.3266	0.274571	0.527826
SUMO1	0.2925	5.14423	1.32665	0.274568	0.527826
ACAP2	-0.305696	8.55419	1.32632	0.274619	0.527826
TMC1	0.310025	6.3871	1.32677	0.274543	0.527826
WDTC1	0.205552	5.49287	1.32559	0.274746	0.527964
KLF3	0.187872	5.57733	1.32448	0.274937	0.528244
EP400	-0.169269	6.68865	1.32295	0.275196	0.528656
EMC3	-0.152784	6.27798	1.3226	0.275257	0.528689
SLC31A1	-0.265186	4.3678	1.32176	0.275416	0.528907
MAP2K4	0.156268	6.9943	1.31923	0.275834	0.529624
BPTF	-0.153664	8.59326	1.31856	0.275949	0.52976
MIPEP	0.229346	5.66215	1.31763	0.276111	0.529984
RAD21L1	-0.785155	1.89124	1.31536	0.2762	0.530069
MICA	0.272167	3.60877	1.31649	0.276347	0.530266
STK10	0.320163	3.4551	1.31596	0.27645	0.530378
CNST	0.208665	5.58567	1.3137	0.276788	0.530855
SCAF4	0.243118	5.64767	1.31376	0.276778	0.530855
DXO	-0.477535	3.53148	1.31342	0.276906	0.53098
BST2	-0.769767	2.90355	1.31419	0.276943	0.53098
MAP7D1	0.219734	4.77045	1.31033	0.277378	0.531205
ZBTB37	-0.195457	5.99085	1.30954	0.277507	0.531205
RICTOR	0.15852	7.08141	1.30931	0.277546	0.531205
TFEB	0.299506	4.58266	1.30882	0.27764	0.531205
VCP	0.187152	5.60034	1.30876	0.277644	0.531205
MVB12B	-0.19695	7.32322	1.30979	0.277462	0.531205
CCDC82	0.185944	6.16417	1.30922	0.277564	0.531205
TTC12	0.19452	6.0344	1.31117	0.277224	0.531205
AAAS	-0.314812	4.63418	1.3116	0.27716	0.531205
FBRSL1	-0.298243	5.12047	1.30899	0.277607	0.531205
NHLRC3	0.240449	5.16497	1.30947	0.277523	0.531205
RAB11FIP3	-0.238762	6.72078	1.3098	0.277461	0.531205
NFKBIB	0.451424	3.07496	1.31174	0.277226	0.531205
MAPK1IP1L	-0.171109	5.72731	1.30782	0.277806	0.53143
GOLGA8N	-0.391645	2.98424	1.30817	0.27792	0.531562
ZFP14	0.174947	6.27983	1.30661	0.278016	0.531659
TRPM3	0.231735	10.8565	1.30524	0.278253	0.532026
SCAP	-0.209374	5.82458	1.30417	0.278442	0.532244
PYGL	0.418828	2.7775	1.30506	0.278456	0.532244
SLK	-0.152401	5.88012	1.30272	0.278694	0.532612
DTX3L	0.377192	3.68603	1.30192	0.278865	0.532853
HES4	-0.518779	5.71055	1.30007	0.279156	0.533015
FAM185A	0.217865	5.40589	1.30019	0.279137	0.533015
SRRM4	0.452287	2.02173	1.30149	0.279209	0.533015
C16orf58	-0.253974	4.44115	1.30078	0.279044	0.533015
INSR	-0.158057	6.96669	1.29969	0.27922	0.533015
GSTT2B	0.414559	4.92951	1.29976	0.279214	0.533015
ELP3	-0.194234	5.78092	1.29927	0.279296	0.533075
EXOC8	-0.451935	2.35291	1.299	0.279632	0.53363
SRRM3	-0.405157	1.95639	1.29754	0.279678	0.533632
C9orf78	-0.26982	4.30263	1.2965	0.279797	0.533771
USP47	0.138678	7.72818	1.29614	0.279841	0.533771
C9orf85	0.20152	6.41431	1.29577	0.279907	0.533812
KIAA1143	-0.28489	4.21612	1.29516	0.280033	0.533879
NRIP1	-0.186986	6.58093	1.29523	0.280002	0.533879
SLC6A9	0.563551	4.16791	1.2948	0.280092	0.533906
IMPAD1	-0.229307	4.79504	1.29393	0.280239	0.5341
GAR1	0.307043	3.44579	1.29358	0.280345	0.534215
NFIX	0.276362	8.10623	1.29265	0.280455	0.53434
RRAGC	-0.266523	3.90623	1.29216	0.280571	0.534475
NR4A2	-0.927437	5.66317	1.29166	0.280633	0.534506
LCOR	-0.180119	7.32447	1.29083	0.280776	0.534693
HSPA14	-0.51619	2.26512	1.29154	0.280919	0.53488
CEP85	0.286315	3.62106	1.28918	0.281107	0.534925
FAM174A	-0.268772	4.30211	1.28844	0.281214	0.534925
MTMR6	-0.219625	4.7779	1.28858	0.281181	0.534925
UFM1	-0.221695	4.91712	1.28871	0.281156	0.534925
NOMO2	0.388371	2.68608	1.2899	0.281133	0.534925
PFAS	0.346865	2.85804	1.28978	0.281115	0.534925
MTG2	0.180997	5.56326	1.28792	0.281292	0.534988
SWT1	0.145903	6.33746	1.28571	0.28168	0.535163
TMEM87B	0.188398	5.13282	1.28627	0.281585	0.535163
RXRB	0.328867	4.11041	1.2859	0.281663	0.535163
SUPV3L1	0.218189	4.90576	1.28702	0.281453	0.535163
TMEM132C	-0.362685	7.95519	1.28663	0.281516	0.535163
TPP2	-0.164474	6.41967	1.2856	0.281701	0.535163
CPAMD8	0.859264	6.92956	1.28596	0.281636	0.535163
GLRX5	-0.316709	3.47855	1.28466	0.281935	0.535523
SLC37A4	-0.499334	2.58415	1.28557	0.281984	0.53553
PDGFC	-0.265987	7.25633	1.28303	0.282155	0.535683
BET1	0.243999	4.29509	1.2833	0.282121	0.535683
PROSER1	0.283503	4.15657	1.28268	0.282233	0.535744
VDAC3	-0.170107	6.08664	1.28152	0.282424	0.53585
DLAT	0.27218	4.79461	1.28169	0.282399	0.53585
IRX3	0.930555	1.37934	1.28032	0.282356	0.53585
SDCBP	-0.256876	4.82452	1.27883	0.282909	0.536571
MED17	0.211253	5.02443	1.27871	0.282927	0.536571
ZNF90	0.374665	2.81593	1.27927	0.282985	0.536571
PPP1R12C	-0.253084	4.6226	1.27857	0.282958	0.536571
ACADM	0.200454	6.43563	1.27755	0.283128	0.536756
IAH1	0.165696	5.34984	1.27673	0.283277	0.536843
FAM20C	0.432094	5.26869	1.27675	0.283275	0.536843
INO80E	-0.211544	3.98899	1.27668	0.28331	0.536843
C5orf24	-0.2816	4.68202	1.27624	0.283372	0.536876
ETAA1	0.261619	4.25275	1.27528	0.283548	0.537107
CNTNAP2	-0.339048	3.95842	1.27514	0.283588	0.537107
IMP3	0.248074	3.84932	1.27489	0.28363	0.537107
SSH2	-0.163865	7.55755	1.27322	0.283902	0.537535
ATAT1	-0.172159	5.01031	1.27284	0.283976	0.53759
HDAC3	0.220895	5.41696	1.27199	0.284125	0.537699
LZTR1	-0.176644	5.1498	1.27222	0.284085	0.537699
BEST1	0.315544	4.18758	1.27146	0.284233	0.537732
DAZAP2	0.208722	5.09054	1.27143	0.284228	0.537732
SNX21	-0.17764	5.74941	1.27043	0.284404	0.537969
CCDC152	0.370657	3.77002	1.27003	0.284503	0.538069
ZP3	0.525871	2.21619	1.27131	0.284547	0.538069
KLHL41	0.497557	2.35724	1.26879	0.284981	0.538477
BMPR1B	-0.181833	9.77307	1.26795	0.284846	0.538477
PHTF2	-0.161736	5.87471	1.2674	0.284947	0.538477
MAP1LC3B	-0.221814	5.26242	1.26728	0.284971	0.538477
RNFT1	0.368858	3.99723	1.26727	0.284991	0.538477
TULP4	0.194105	6.49736	1.26617	0.285167	0.538725
SMAP1	0.163777	7.03846	1.26522	0.285337	0.53896
PELI1	0.294753	2.76893	1.26565	0.285438	0.538987
CDKN2D	-0.564557	2.02634	1.26512	0.285442	0.538987
AURKAIP1	-0.328262	4.38114	1.26341	0.28568	0.539263
KIF3A	0.148676	6.74311	1.26355	0.285639	0.539263
IPO11	0.211355	5.38518	1.26298	0.285745	0.5393
KDM1A	-0.195165	5.86728	1.26237	0.285855	0.539302
DPH5	-0.21029	4.88986	1.26224	0.285882	0.539302
SLC35A5	0.228841	5.06418	1.26246	0.285841	0.539302
TMEM53	0.256632	4.18223	1.26197	0.285941	0.539326
TRIM66	0.225095	7.01335	1.26159	0.285992	0.539338
RPUSD1	-0.536505	1.81316	1.25985	0.286083	0.539423
SLC39A13	-0.252248	4.15512	1.25991	0.286318	0.539779
ZNF684	0.292279	4.47106	1.25915	0.286445	0.539934
E2F3	-0.183814	6.40136	1.25836	0.286579	0.5401
MBD6	0.185168	4.64073	1.25702	0.28683	0.540349
NRSN2	-0.269199	4.66495	1.25693	0.286848	0.540349
PPP6R2	-0.163651	8.11242	1.25703	0.286818	0.540349
PACRGL	0.173958	6.13673	1.25618	0.286975	0.540502
PREP	-0.313518	5.81645	1.25417	0.28734	0.540976
GARS	-0.226812	4.903	1.25407	0.287363	0.540976
EML5	0.18063	6.05343	1.2545	0.28728	0.540976
MANEA	0.279468	4.2041	1.25378	0.287425	0.541006
GPLD1	0.217639	5.41639	1.25275	0.287599	0.541076
KBTBD11	0.24109	5.30527	1.25298	0.287559	0.541076
NSMF	-0.21088	6.71941	1.25288	0.287574	0.541076
MYBL1	0.306793	3.50428	1.25245	0.287701	0.541182
NBPF3	-0.226964	4.51851	1.25134	0.287866	0.541406
DPF3	-0.150068	7.95594	1.25037	0.288031	0.541631
LARS	-0.173336	6.54635	1.24976	0.288143	0.541754
ESYT2	-0.262708	6.5628	1.24894	0.288293	0.541874
CNTRL	-0.244458	5.91786	1.24892	0.288298	0.541874
SLC25A42	0.230268	5.56862	1.24862	0.288353	0.541891
TIMM8B	-0.281175	3.87729	1.24774	0.288544	0.542028
EBPL	-0.217706	4.56523	1.24801	0.288474	0.542028
POLR3E	0.234719	4.57002	1.24751	0.288563	0.542028
ZNF454	-0.341483	3.2108	1.24759	0.288655	0.542029
CCDC151	-0.28583	3.61292	1.24735	0.288634	0.542029
S100A16	-0.24555	4.78547	1.24439	0.289133	0.542707
SNAP47	0.210967	4.35056	1.24406	0.2892	0.542707
KIAA0319	-0.219972	7.441	1.24404	0.28919	0.542707
MBIP	-0.263988	4.83768	1.24436	0.289139	0.542707
FAM126B	-0.17093	6.23491	1.2428	0.289419	0.54291
CNTN3	0.682841	6.17974	1.24253	0.289468	0.54291
FAM53A	-0.523884	1.97358	1.24299	0.289436	0.54291
DNAJC30	0.403177	3.25141	1.24248	0.28955	0.54291
VAMP1	-0.395387	2.96192	1.24289	0.289583	0.54291
TFAP2C	-0.33023	3.58208	1.24225	0.289577	0.54291
MRPL35	-0.332245	4.06164	1.24157	0.289668	0.542984
PARP3	-0.412077	2.95745	1.24176	0.289788	0.543072
GFAP	0.538995	10.0938	1.24068	0.289806	0.543072
SIVA1	-0.260269	3.96359	1.24037	0.289893	0.543148
MAP3K8	-0.278374	4.25854	1.23955	0.290033	0.543325
ARHGAP22	0.450602	3.31284	1.23756	0.290449	0.544017
TRAPPC13	0.224434	5.92943	1.23654	0.290573	0.544164
JAKMIP3	-0.199598	5.3447	1.23626	0.290627	0.544179
AP1AR	0.243975	4.51404	1.23534	0.290805	0.544362
CPSF7	0.197059	6.68194	1.23496	0.290864	0.544362
ZNF414	0.345987	3.8649	1.23534	0.290819	0.544362
TMEM221	0.341394	2.82725	1.23557	0.290908	0.544362
ACTR3	0.208447	5.87686	1.2341	0.291024	0.544493
DNAAF1	0.372082	3.2408	1.23287	0.291325	0.54497
STX6	0.242935	5.5908	1.23198	0.291418	0.545057
TAF1B	0.197934	5.83034	1.23127	0.29155	0.545217
KRR1	-0.235862	4.51499	1.23076	0.291656	0.545267
ZNF429	0.288602	5.96701	1.23063	0.291668	0.545267
RNF207	0.582072	2.13473	1.23133	0.291847	0.545428
QSOX2	-0.304775	4.28495	1.22985	0.29183	0.545428
TRIM68	-0.563736	2.09567	1.22971	0.291974	0.545581
SETD4	0.238843	5.10711	1.22862	0.292045	0.545627
MIGA1	0.152235	6.80925	1.22661	0.292415	0.545837
SERINC5	0.364487	7.4834	1.22631	0.292471	0.545837
NFYB	0.219707	4.13765	1.22636	0.29248	0.545837
KLHL36	-0.315336	4.2057	1.22712	0.292339	0.545837
OSBPL7	-0.33961	3.3148	1.22756	0.292335	0.545837
LIPG	-0.712185	2.04613	1.22715	0.292349	0.545837
ZNF146	0.179568	5.65691	1.22747	0.292257	0.545837
RABGGTB	-0.274394	3.94581	1.22497	0.29275	0.546098
NTAN1	-0.328982	3.59503	1.2253	0.292713	0.546098
UNK	0.1705	6.39316	1.22477	0.292759	0.546098
HAUS8	-0.497318	1.83907	1.22364	0.292865	0.546211
SIRT2	-0.211059	5.72199	1.22385	0.292933	0.546252
SLBP	-0.264856	4.05918	1.22359	0.293003	0.546296
THBS3	0.306969	4.2388	1.22314	0.293079	0.546351
PHIP	-0.158086	8.02508	1.2228	0.293127	0.546355
ITGB1BP1	-0.184303	5.61702	1.22222	0.293237	0.546475
RBM23	0.168436	5.56755	1.22143	0.293386	0.546589
SAP30BP	0.211962	6.14483	1.2214	0.293391	0.546589
VGLL4	-0.163716	8.16179	1.2209	0.293482	0.546626
KIF9	0.266625	4.50274	1.2208	0.293511	0.546626
ASB7	-0.174197	4.97229	1.22044	0.293576	0.546626
EZH1	-0.17512	6.55988	1.2203	0.293595	0.546626
FAM98A	-0.235448	4.09709	1.21929	0.293806	0.546721
TMEM17	0.410645	2.90918	1.21945	0.293885	0.546721
LRP12	0.164196	6.1389	1.21856	0.293923	0.546721
RAD52	0.177696	6.06576	1.21907	0.293827	0.546721
ATP6V0A1	-0.159664	6.90651	1.21897	0.293844	0.546721
CYTH2	-0.275869	4.65914	1.21929	0.293795	0.546721
TTL	-0.258182	5.17112	1.21638	0.294337	0.547405
DNTTIP2	0.397964	4.09455	1.21572	0.294473	0.547495
ORAI3	-0.528136	2.70691	1.21694	0.294478	0.547495
DCC	0.559038	2.43848	1.21616	0.294627	0.547687
YJEFN3	-0.353713	3.55178	1.21432	0.294781	0.547817
MARK4	-0.174245	6.22687	1.21396	0.29479	0.547817
DCAF12	0.206358	4.59262	1.21353	0.294879	0.547896
TMEM182	-0.500532	2.4756	1.21393	0.295078	0.548094
PANX1	0.328931	2.51124	1.21372	0.295076	0.548094
CAMTA2	-0.216649	4.35329	1.21122	0.29532	0.548458
STRADB	0.191796	6.12281	1.20942	0.295647	0.548808
ALAS1	-0.363705	3.02237	1.21055	0.295588	0.548808
ZC3H13	-0.183946	6.36917	1.20961	0.295611	0.548808
NAF1	0.194331	5.40825	1.2081	0.2959	0.549079
CD4	0.596216	1.77899	1.20899	0.295932	0.549079
HSD17B14	0.223974	6.11264	1.20838	0.295844	0.549079
ADAM19	0.66873	2.39722	1.20876	0.296028	0.54917
ARFRP1	-0.228128	4.0521	1.20699	0.29613	0.549273
DENND5A	0.166611	6.93096	1.20577	0.296339	0.549575
PSMB8	-0.422924	2.2878	1.20636	0.296501	0.549703
HERC1	-0.156106	7.677	1.20495	0.296494	0.549703
POLE4	0.380602	2.30943	1.20555	0.296669	0.549842
SLC29A3	-0.378363	2.87552	1.20516	0.296653	0.549842
LRRC6	0.251822	6.00568	1.20312	0.296843	0.549993
PSMC4	-0.306691	3.89395	1.20347	0.296808	0.549993
C1orf174	0.284829	3.35494	1.20283	0.29696	0.550124
TRMT1L	0.241747	5.21316	1.202	0.297059	0.550222
ANKRD7	0.372387	4.16746	1.20101	0.297261	0.55051
HSPG2	-0.310875	2.80698	1.20069	0.297515	0.550558
ACBD6	0.172949	7.46641	1.19933	0.297566	0.550558
TMIE	0.558709	2.65959	1.20051	0.297522	0.550558
MFSD5	-0.424212	2.62443	1.20129	0.29745	0.550558
GPR108	-0.255908	4.3304	1.20034	0.297388	0.550558
ANOS1	-0.21775	7.64964	1.19959	0.297515	0.550558
OSBPL9	0.185084	7.76957	1.19639	0.298127	0.550564
S100A2	0.456888	2.37333	1.19849	0.297992	0.550564
IGSF11	-0.171415	8.0049	1.19677	0.298054	0.550564
AMZ1	0.281229	5.40378	1.19654	0.298103	0.550564
LSM1	0.276584	3.65465	1.19886	0.297692	0.550564
PLEC	-0.252811	6.80457	1.19686	0.298038	0.550564
ANGPTL2	0.454093	2.54613	1.19774	0.298095	0.550564
C9orf116	0.40014	2.15147	1.19949	0.297836	0.550564
CUL4A	0.172693	6.58304	1.19907	0.297616	0.550564
BAZ1A	0.165637	5.75768	1.19852	0.297722	0.550564
DHX33	0.239584	3.97941	1.19784	0.297872	0.550564
TASP1	0.186602	6.43193	1.19643	0.298122	0.550564
ENTPD2	0.340514	5.50117	1.19572	0.29826	0.550724
TEAD1	-0.161798	8.87506	1.19489	0.298416	0.55084
ARNT2	-0.163223	8.67949	1.19506	0.298383	0.55084
ZNF169	0.265998	4.01414	1.19404	0.2986	0.550922
C19orf44	0.173115	4.87749	1.19403	0.298587	0.550922
PANK2	0.156546	5.937	1.19397	0.298595	0.550922
NDUFAF6	0.187313	6.53501	1.19345	0.298693	0.550922
PEX11G	0.287071	3.40434	1.19394	0.298655	0.550922
MITF	-0.241816	5.72255	1.19214	0.298947	0.551304
DCTN1	-0.244806	4.5313	1.1915	0.29908	0.551377
IPPK	0.187859	4.68674	1.19162	0.299053	0.551377
RDH14	0.318885	3.63711	1.19109	0.299183	0.551397
PRPF4B	-0.127074	7.41016	1.19106	0.299152	0.551397
SLC25A33	-0.301124	7.62594	1.18971	0.299412	0.551494
PKN2	0.179998	8.02166	1.19011	0.299335	0.551494
ATP6V1C1	0.165205	6.04475	1.18967	0.299422	0.551494
TTC9	0.742924	1.79896	1.19135	0.299368	0.551494
YWHAZ	-0.222391	6.82076	1.18904	0.299542	0.551628
EIF4A3	-0.664425	3.85137	1.18895	0.299601	0.551652
HLA-E	-0.500407	5.82634	1.18839	0.29967	0.551692
NUP85	0.233377	4.77583	1.1873	0.299885	0.552002
PRKD3	0.157763	5.65546	1.18671	0.299993	0.552116
TRMT10A	0.263735	4.35911	1.18652	0.300041	0.552118
SLC22A3	0.516823	4.62017	1.18573	0.300189	0.552305
RAB6A	0.148689	7.69822	1.18536	0.300253	0.552337
ALG14	0.228437	5.84878	1.18372	0.300572	0.552666
LOXL3	0.207159	4.72737	1.18415	0.300496	0.552666
IFT27	-0.160969	5.66555	1.1838	0.300558	0.552666
SEMA3D	0.689873	6.00456	1.1827	0.30077	0.552944
GOLPH3L	0.197405	5.01522	1.18194	0.300921	0.553033
GNPTG	0.207946	6.1701	1.1821	0.300885	0.553033
USB1	-0.29432	3.42644	1.1821	0.300958	0.553033
P2RY12	0.380613	4.52724	1.18054	0.301198	0.553387
PAAF1	0.19623	6.71552	1.18022	0.30125	0.553398
HOMER1	-0.321315	4.32103	1.17965	0.301376	0.553457
BCL7A	-0.258563	4.78379	1.17965	0.30137	0.553457
DHX32	-0.149903	6.27073	1.17897	0.301495	0.553504
RANGRF	0.285391	3.40952	1.17943	0.30146	0.553504
PRDM16	-0.28473	8.35748	1.17793	0.301696	0.553585
SZRD1	0.230309	5.02375	1.17828	0.301634	0.553585
BIRC2	0.193413	5.44406	1.17785	0.301715	0.553585
PCED1B	0.267611	6.78194	1.17778	0.301726	0.553585
MKRN2OS	0.246308	4.10163	1.17739	0.301819	0.55367
PLEKHM2	-0.199858	6.03581	1.17686	0.301906	0.553675
RYR3	-0.204833	10.605	1.1768	0.301915	0.553675
ATXN1	0.199611	8.88914	1.17589	0.302094	0.55386
RHPN1	0.350029	6.05773	1.17555	0.302161	0.55386
C12orf43	-0.320886	3.39753	1.17502	0.302344	0.55386
TTC7B	-0.156114	7.62645	1.1752	0.302228	0.55386
SNRPN	-0.36482	6.04277	1.17502	0.302266	0.55386
ZNF846	0.211527	6.20166	1.1756	0.302151	0.55386
APOC1	-0.500017	3.95125	1.17495	0.30231	0.55386
URB2	-0.247028	3.83305	1.17413	0.302472	0.554009
RADIL	0.279264	4.95911	1.17325	0.302616	0.554017
STRADA	-0.141685	6.57543	1.17339	0.302582	0.554017
EPOR	-0.306201	4.52567	1.17339	0.302595	0.554017
ACTG1	-0.408832	7.17629	1.17278	0.302701	0.554087
GON4L	0.195465	7.26924	1.1722	0.302816	0.554098
NRXN2	-0.218804	5.27366	1.17188	0.302882	0.554098
OTOGL	-0.374074	3.65062	1.17206	0.302895	0.554098
MINK1	0.188138	7.02764	1.17217	0.302822	0.554098
MLXIP	0.194391	5.11579	1.16835	0.303575	0.555257
PROS1	0.211789	5.2838	1.16705	0.303831	0.555382
ST3GAL6	0.484846	2.91082	1.16835	0.303698	0.555382
TTF1	0.19765	5.16417	1.1672	0.303802	0.555382
ZNF764	-0.379543	2.66482	1.16832	0.303822	0.555382
PRPF38B	0.187267	5.84522	1.16529	0.304176	0.555755
FBXO41	-0.408732	2.21199	1.16659	0.304168	0.555755
UHRF1	0.507529	2.22073	1.16722	0.304089	0.555755
TFAP2E	0.280619	4.01982	1.16397	0.304454	0.555947
ADCY3	-0.240155	5.41486	1.16358	0.304515	0.555947
ZXDC	-0.158772	7.06556	1.16379	0.30447	0.555947
MMP14	0.501564	3.23283	1.16392	0.304513	0.555947
CTXN1	-0.519275	2.64983	1.16577	0.304335	0.555947
EPB41L5	-0.139508	7.08384	1.1628	0.304665	0.556033
ZNF655	0.16242	6.36787	1.16306	0.304616	0.556033
C12orf10	-0.358672	2.89091	1.1633	0.30475	0.556033
ZNF236	0.187372	6.71505	1.16214	0.304797	0.556033
NPEPL1	-0.195029	5.75628	1.16256	0.304716	0.556033
SLC35G2	0.201821	6.60193	1.16162	0.304899	0.556133
LYRM7	-0.176472	5.13592	1.16077	0.305073	0.556364
PI16	0.45372	4.31962	1.15797	0.305635	0.557133
MTERF1	0.147417	6.96454	1.158	0.305616	0.557133
UBE2Z	-0.210299	5.13984	1.15828	0.305565	0.557133
ATIC	-0.215826	5.32722	1.15607	0.306004	0.557456
ZNF727	-0.558971	3.39365	1.15631	0.306048	0.557456
ANKS6	-0.266285	4.93946	1.15637	0.305947	0.557456
RFC5	0.364407	3.00744	1.15675	0.305976	0.557456
ZNF805	0.226825	3.61996	1.15684	0.305886	0.557456
ZNF622	-0.448336	2.71778	1.15669	0.306109	0.557481
TRMT61B	0.213856	5.35993	1.15514	0.306188	0.55754
KCNC4	-0.230369	4.3632	1.15387	0.306452	0.557723
INSIG2	-0.241708	4.52618	1.15373	0.306477	0.557723
PPP1R32	-0.273709	3.20516	1.15469	0.306382	0.557723
TTC23	0.189615	6.16157	1.15412	0.306389	0.557723
ANKRD36B	0.213242	6.03293	1.15224	0.306763	0.55798
EIF3H	-0.141973	6.08577	1.15236	0.306739	0.55798
SUSD1	0.377036	3.78503	1.15216	0.306806	0.55798
WDR66	0.41896	4.11475	1.15277	0.306672	0.55798
EIF3I	-0.325113	3.77585	1.15175	0.306901	0.55798
LEPR	0.233562	5.35846	1.15158	0.306897	0.55798
CBFB	0.14546	6.40368	1.15103	0.307006	0.557999
PSMC3IP	0.429252	2.09878	1.15258	0.306991	0.557999
ZBTB48	-0.213104	4.28181	1.15012	0.307202	0.558271
HYI	-0.273887	3.993	1.14855	0.307527	0.558346
RUSC1	-0.336238	3.17751	1.14967	0.307393	0.558346
SPA17	0.385624	3.43335	1.14875	0.307509	0.558346
DEPDC4	0.3145	4.11803	1.14857	0.307514	0.558346
XYLT1	-0.395628	6.03816	1.14857	0.307499	0.558346
USP43	0.563386	1.61411	1.14972	0.307314	0.558346
NOX5	0.638005	2.56528	1.14906	0.307604	0.558401
CHTOP	0.167244	5.69461	1.14701	0.307811	0.558436
FBXO36	0.195596	5.40083	1.14718	0.307777	0.558436
PCDHB11	-0.425706	2.32934	1.14897	0.30769	0.558436
BORCS6	-0.606391	1.81304	1.14577	0.307774	0.558436
COG5	0.129582	7.9713	1.14591	0.308029	0.558689
LAT	-0.446729	2.9489	1.14673	0.308046	0.558689
RPL26L1	-0.374653	2.99175	1.14542	0.308288	0.559044
TNS3	-0.257269	7.90188	1.14367	0.308479	0.559304
KPNA3	0.129971	6.87112	1.14283	0.30865	0.559528
IFI6	0.285527	3.41258	1.13992	0.30929	0.559661
SERTAD2	0.280577	5.54461	1.14009	0.309204	0.559661
H1FX	0.251758	4.03114	1.14107	0.309024	0.559661
PARL	0.154467	5.6257	1.14134	0.308951	0.559661
PDS5A	0.152799	7.42003	1.13996	0.309227	0.559661
EPHA5	0.83867	4.81708	1.13958	0.309311	0.559661
METTL14	0.210617	5.20438	1.14111	0.308999	0.559661
TFB1M	-0.185237	5.50649	1.13982	0.309259	0.559661
PMS2	0.204609	5.3817	1.14111	0.308998	0.559661
CSGALNACT1	-0.156011	10.0726	1.13942	0.309337	0.559661
RRM1	0.211124	4.02199	1.14167	0.308902	0.559661
ERO1A	0.172111	4.84322	1.13965	0.309296	0.559661
GSS	-0.355281	4.20472	1.13951	0.309337	0.559661
MRI1	0.318324	5.24203	1.13788	0.309652	0.560145
KLHL24	-0.145843	7.32857	1.13665	0.309896	0.5605
ACAP3	-0.269975	5.21411	1.13561	0.310111	0.560652
RAB3GAP1	-0.158377	7.11708	1.13562	0.310106	0.560652
ELP6	0.285669	5.13671	1.13556	0.310122	0.560652
MEOX2	-0.685802	1.81353	1.13296	0.310237	0.560774
RAB1A	0.169335	7.0772	1.13455	0.310322	0.560835
PIAS1	0.146452	7.63838	1.13434	0.310365	0.560835
NSFL1C	-0.182933	5.15547	1.1337	0.3105	0.560994
HIBADH	0.197232	6.79146	1.13263	0.310712	0.56129
ZNF502	0.316679	2.80557	1.13309	0.310774	0.561299
BPGM	-0.465488	2.53418	1.13321	0.310866	0.561299
ZNF143	0.195128	4.8427	1.13198	0.31085	0.561299
ERCC5	-0.203379	5.3666	1.1315	0.310946	0.561299
CMC2	0.154167	6.35211	1.13145	0.310954	0.561299
RTF1	-0.175137	6.33683	1.13028	0.311191	0.561642
NRBF2	0.26838	3.99994	1.12984	0.3113	0.561753
SCLY	0.152315	5.43804	1.12908	0.311437	0.561772
CNTNAP3	-0.264967	6.16606	1.129	0.311453	0.561772
N6AMT1	-0.353422	3.88816	1.12936	0.31141	0.561772
HSPB8	-0.741007	8.12416	1.1281	0.311634	0.562014
EIF2AK3	0.248623	4.84972	1.1279	0.311682	0.562015
CNPPD1	-0.328491	3.60553	1.12724	0.311864	0.562258
ZNF37A	0.164148	7.01024	1.12666	0.311929	0.562289
MAP4	0.136706	8.43336	1.12532	0.312202	0.562696
LRIF1	0.283814	5.22652	1.12408	0.312461	0.562893
NME5	0.184795	6.3017	1.12387	0.312502	0.562893
SACS	0.192652	6.98247	1.12403	0.312467	0.562893
STX1B	-0.31087	3.27829	1.12503	0.31236	0.562893
DDIT4	-0.80026	5.86206	1.12352	0.312574	0.562937
C10orf88	0.320114	4.44632	1.1221	0.312875	0.563051
PPHLN1	0.13271	6.85281	1.12265	0.31275	0.563051
MYBPC1	0.256182	6.33099	1.12207	0.31287	0.563051
SULF2	0.398783	2.1979	1.12388	0.312789	0.563051
RAB36	-0.269678	3.26059	1.12272	0.312832	0.563051
TBC1D24	-0.295445	4.42685	1.12159	0.31298	0.563156
THRA	-0.204547	6.19528	1.12048	0.313197	0.56346
ARF6	0.438744	2.46148	1.12117	0.3133	0.56356
ZHX2	-0.176635	9.05258	1.11913	0.313473	0.563701
TXN	-0.37758	4.6202	1.11918	0.313474	0.563701
GATAD2B	0.138974	7.26918	1.11853	0.313597	0.563752
DNAJA4	-0.275909	4.18167	1.11866	0.31359	0.563752
GTF2I	-0.13968	8.35166	1.11789	0.313728	0.563901
PTP4A2	0.215991	5.12475	1.11662	0.313995	0.564209
CWC27	-0.152273	6.66103	1.11672	0.313972	0.564209
FRMD6	0.196963	6.77587	1.11601	0.314117	0.564258
PEX11A	-0.187407	4.9063	1.11612	0.3141	0.564258
CYB5R1	-0.225967	4.11604	1.11585	0.314171	0.564269
EDC4	-0.32927	3.18027	1.11601	0.314232	0.564293
ENY2	-0.230553	5.11507	1.11524	0.314282	0.564297
CYTH1	-0.13856	6.95798	1.11468	0.314392	0.564409
ANKRD36	0.143649	7.12813	1.11306	0.314727	0.564497
R3HDM1	-0.12911	7.67381	1.1137	0.314593	0.564497
ALDH18A1	0.244045	4.11498	1.1135	0.314654	0.564497
SIAE	0.172496	4.88634	1.11413	0.314511	0.564497
SLTM	-0.158559	6.93454	1.1131	0.314719	0.564497
MYH9	0.346409	5.40686	1.1138	0.314576	0.564497
TAF6L	0.24372	4.70757	1.11215	0.314922	0.564591
COPRS	-0.401639	3.61365	1.1125	0.314895	0.564591
CCDC134	-0.284922	3.23321	1.1128	0.31488	0.564591
PDCD2L	0.469253	2.79116	1.1126	0.314971	0.564593
R3HCC1L	0.187488	6.07425	1.11142	0.315067	0.56468
DHX37	0.246772	3.8258	1.11069	0.315245	0.564913
CDK17	0.19616	7.09318	1.11015	0.31533	0.564981
TAGLN2	0.540495	2.29538	1.10958	0.315722	0.565459
NEDD1	0.274337	4.60806	1.10776	0.315836	0.565459
ACOT1	0.42898	2.82532	1.10914	0.31569	0.565459
PBX4	0.267273	4.91508	1.10813	0.315757	0.565459
PRODH	-0.223915	5.42298	1.10774	0.315835	0.565459
C5orf15	0.266739	4.67554	1.10704	0.315985	0.56564
KDM3A	0.178784	6.64351	1.10658	0.316074	0.565686
KIAA1211	0.201239	6.75391	1.10642	0.316106	0.565686
ALG2	-0.377593	3.57817	1.10604	0.316243	0.565692
METTL15	0.152597	8.18614	1.10548	0.3163	0.565692
DNAJB1	-0.844546	6.4243	1.10561	0.316277	0.565692
ZDHHC8	-0.215783	4.5733	1.10573	0.316261	0.565692
LAMTOR2	0.330116	3.4938	1.10453	0.316545	0.565702
PID1	-0.177819	6.76636	1.1047	0.316465	0.565702
GYG1	0.170491	4.92595	1.10468	0.316475	0.565702
ZMYM2	0.1631	8.12493	1.10455	0.316495	0.565702
NTRK3	-0.16546	9.10139	1.10444	0.316517	0.565702
TMEM167A	0.170085	5.44526	1.10407	0.316599	0.565713
CEP72	0.474532	2.05532	1.10506	0.316678	0.565749
MMD	-0.259108	3.13728	1.10407	0.316715	0.565749
STX12	-0.181117	5.81812	1.10303	0.316815	0.565844
PCBD2	0.12546	6.38414	1.10227	0.316973	0.565954
PURB	0.220934	5.10712	1.10237	0.316957	0.565954
ANXA5	0.280177	5.12807	1.10178	0.317078	0.566057
PMFBP1	0.522044	1.95138	1.10278	0.317143	0.566087
OXNAD1	0.179398	5.88844	1.10025	0.317396	0.566454
EIF4E2	0.193872	4.6547	1.09882	0.317704	0.566679
TFRC	-0.815814	6.57327	1.09877	0.317706	0.566679
AP3B1	0.206928	7.64655	1.09873	0.317713	0.566679
ZC3H7A	-0.152275	6.33537	1.09916	0.317624	0.566679
USP42	0.231376	5.69633	1.09753	0.317968	0.566972
TRMU	0.189629	5.24259	1.09751	0.317973	0.566972
ZDHHC23	-0.489879	2.68201	1.09724	0.318274	0.566996
NUP98	0.214972	6.38753	1.09625	0.318235	0.566996
ULK3	0.230601	5.36473	1.09676	0.318132	0.566996
CHMP6	-0.312835	3.37708	1.09666	0.318226	0.566996
NPLOC4	0.166009	6.08188	1.09612	0.318263	0.566996
ADAM33	-0.426154	3.56682	1.09718	0.318099	0.566996
AC005921.2	0.281246	3.52192	1.09574	0.318386	0.567109
CNOT7	0.186076	5.03223	1.09433	0.318644	0.567396
ZIC2	0.213893	5.00439	1.09388	0.318738	0.567396
GLYR1	0.167598	6.65043	1.09388	0.318735	0.567396
SEC14L5	0.537002	2.12873	1.09532	0.318727	0.567396
CASP9	-0.347488	5.12197	1.09214	0.319107	0.567544
ANP32E	-0.242709	5.06767	1.09316	0.318891	0.567544
RAB3GAP2	-0.180759	6.70787	1.0925	0.319025	0.567544
AIDA	-0.285019	4.61412	1.09213	0.319112	0.567544
NOL8	-0.199474	4.68178	1.09169	0.319204	0.567544
MADD	-0.233564	5.07574	1.09177	0.319185	0.567544
CATSPER2	-0.184544	5.52909	1.09227	0.319077	0.567544
HLF	-0.211863	5.56555	1.09264	0.318998	0.567544
APOBEC3G	0.467029	2.22881	1.09238	0.319334	0.567689
CARS	0.241045	5.10398	1.09014	0.319529	0.567951
TPPP	0.419992	3.17219	1.08883	0.319883	0.568409
RRBP1	-0.215685	5.6032	1.0886	0.319853	0.568409
TBC1D22A	0.143731	7.86549	1.0881	0.319955	0.568451
TBK1	0.157873	6.05346	1.08788	0.320004	0.568453
KHDRBS2	-0.564833	2.03046	1.08558	0.320567	0.568857
TUBB4B	0.427003	5.23245	1.08556	0.320499	0.568857
YAF2	0.155852	7.10007	1.08598	0.320407	0.568857
DNAJA3	-0.204838	4.546	1.08541	0.320538	0.568857
FBXO27	0.224374	4.86716	1.08587	0.320436	0.568857
RELB	0.450708	2.85756	1.08659	0.32041	0.568857
ISOC2	-0.370063	3.26293	1.08574	0.320557	0.568857
HMGA2	0.671762	2.58954	1.08522	0.320769	0.56913
PCNP	0.180427	5.86262	1.08335	0.320966	0.56935
HIST1H2BC	0.660687	2.75777	1.08369	0.321037	0.56935
SP1	0.21434	5.08618	1.08303	0.321037	0.56935
PSMA2	-0.247603	4.12936	1.08248	0.32117	0.569424
NLRP1	0.54243	2.66972	1.0832	0.321175	0.569424
MLH1	0.138449	5.7583	1.08104	0.321459	0.5695
NR6A1	-0.172863	7.44095	1.08139	0.321382	0.5695
TYRO3	0.163282	5.54881	1.08108	0.321451	0.5695
FBXO31	0.183814	5.12774	1.08162	0.321339	0.5695
PITPNM3	0.423497	2.60407	1.0821	0.321427	0.5695
SLC37A3	0.225862	4.90399	1.08066	0.321545	0.569567
ZKSCAN5	0.266328	4.69674	1.07829	0.322054	0.570342
ZNF418	-0.246195	3.9642	1.07826	0.322078	0.570342
ARF4	0.312395	5.60354	1.07738	0.322243	0.570463
MAP3K7	0.158046	6.41328	1.07743	0.32223	0.570463
TMEM39B	0.263356	4.04277	1.07691	0.32236	0.570585
PHYKPL	0.174319	6.81148	1.07602	0.322532	0.570804
FLII	-0.285701	4.10814	1.07556	0.322651	0.570929
CBL	-0.150787	5.99834	1.07355	0.323063	0.571487
LTBP2	-0.599367	1.90605	1.07333	0.323059	0.571487
ZNF699	0.327893	3.80425	1.07314	0.323177	0.571604
SLC25A36	0.146565	7.01396	1.0719	0.323417	0.571858
MOB3A	0.240821	5.13632	1.07192	0.323417	0.571858
NPL	0.291887	8.21702	1.0712	0.323568	0.571988
SLC38A10	-0.212015	5.18487	1.07113	0.323587	0.571988
TMEM167B	-0.303079	3.52693	1.06993	0.323899	0.572453
ISY1	0.278842	4.50349	1.06891	0.324071	0.572516
GGH	-0.317678	3.59496	1.06906	0.324079	0.572516
C11orf65	0.177541	6.38119	1.06924	0.323991	0.572516
RBM8A	-0.252286	4.13805	1.06798	0.324281	0.572787
CBR1	0.198661	6.22122	1.06699	0.324477	0.573048
NEMP2	0.282528	3.4207	1.06678	0.324575	0.57312
KDM7A	0.279331	5.38032	1.06637	0.324615	0.57312
RPS6KA4	-0.264351	3.27786	1.06621	0.324736	0.573248
RETSAT	-0.268756	3.84571	1.06472	0.324999	0.573628
RABGAP1L	0.126541	8.21044	1.06221	0.325513	0.574449
AKR7A3	-0.382257	2.33544	1.06192	0.325842	0.574868
PSIP1	0.13835	6.28702	1.06045	0.325896	0.574868
C22orf31	0.461789	2.13782	1.06192	0.325864	0.574868
DTNBP1	0.15735	6.38674	1.0601	0.325973	0.574918
RBM25	-0.171753	7.585	1.05967	0.326066	0.574948
AKAP8L	-0.144866	6.75819	1.05957	0.326087	0.574948
SLC35E3	-0.157335	6.07051	1.05917	0.326177	0.575021
PHF23	-0.284759	2.45505	1.05999	0.326262	0.575086
DUOX1	0.350312	4.4381	1.05714	0.326629	0.575646
DUS1L	-0.252918	4.40827	1.05545	0.327001	0.576217
CSF1R	0.470923	2.28367	1.05558	0.327235	0.576286
RBM20	0.60659	2.79086	1.05501	0.327223	0.576286
ZNF641	0.179733	5.37973	1.05471	0.327153	0.576286
STAU1	-0.1417	6.47925	1.05436	0.327226	0.576286
MPHOSPH8	-0.163841	7.21297	1.05402	0.327299	0.576313
CNNM2	-0.150391	7.0648	1.05365	0.327382	0.576373
EEPD1	-0.254793	6.6738	1.05255	0.327622	0.576711
DBT	-0.15546	6.23621	1.05183	0.327782	0.576793
FAM49B	-0.139735	5.65175	1.05146	0.327864	0.576793
CNTLN	0.265875	6.88921	1.05155	0.327841	0.576793
TMEM41B	0.160056	6.3107	1.05168	0.327814	0.576793
METTL3	0.177802	4.75638	1.05071	0.328035	0.576922
SUN2	-0.214875	5.28399	1.05074	0.328025	0.576922
IBTK	0.165106	6.44554	1.05015	0.328151	0.577041
NME4	-0.325509	4.04275	1.04971	0.328271	0.577166
UBE2H	-0.118283	7.49794	1.04885	0.328436	0.577371
POLK	0.152728	7.24846	1.04767	0.328695	0.577741
LAMB1	0.403891	2.87925	1.04779	0.328799	0.577746
PEX16	-0.361602	3.42529	1.04734	0.328841	0.577746
VPS33A	0.231869	4.54163	1.04704	0.328845	0.577746
SEC14L6	0.218037	3.40863	1.04696	0.328909	0.577773
MORN1	0.182534	4.92567	1.04596	0.329079	0.577817
EIF2B3	-0.128264	6.18023	1.04593	0.32908	0.577817
CIT	0.242626	4.06316	1.04625	0.329028	0.577817
VIPAS39	-0.229856	4.92449	1.04548	0.329185	0.577916
RSL1D1	-0.224449	4.43623	1.04499	0.3293	0.578031
CHP1	-0.238737	5.04838	1.04449	0.329403	0.578127
CTSO	-0.222171	4.90204	1.04216	0.329921	0.578609
MRPS10	-0.175462	4.76558	1.04253	0.32984	0.578609
MRC1	1.02159	1.61704	1.04268	0.329912	0.578609
SCD	-0.269915	6.57348	1.04241	0.329858	0.578609
MAFG	-0.188104	4.86934	1.04215	0.329922	0.578609
MYLK3	-0.596391	1.55905	1.03809	0.33005	0.578748
UNC80	0.198915	7.10873	1.04108	0.330154	0.578844
PRMT7	0.17069	5.65405	1.04042	0.330303	0.578959
CYB5B	-0.252312	6.84729	1.04034	0.330317	0.578959
API5	0.165604	5.80351	1.03983	0.330432	0.579075
ZRANB1	-0.170949	6.1234	1.03927	0.330557	0.579209
UBAP1	0.146056	7.10544	1.03882	0.330656	0.579296
UBAP1L	0.216484	4.39993	1.03698	0.331077	0.579861
ZNF396	0.36915	2.97055	1.03751	0.331061	0.579861
CBX1	0.213478	5.14129	1.03658	0.331157	0.579916
MTURN	0.16789	5.33365	1.03625	0.331231	0.579961
RNF166	-0.317041	3.19418	1.03541	0.331521	0.580383
COX18	0.229461	4.36124	1.03415	0.331707	0.580421
CYP2U1	-0.26463	4.19576	1.03367	0.33182	0.580421
NSUN6	0.149825	6.89333	1.03398	0.331733	0.580421
CACNB3	-0.41253	2.03324	1.0341	0.331837	0.580421
ZNF207	-0.130536	7.27456	1.03458	0.3316	0.580421
NARF	-0.260003	5.19824	1.03381	0.331777	0.580421
PCOLCE	0.372773	2.82298	1.03372	0.331933	0.580504
RITA1	0.401561	2.77184	1.03322	0.332059	0.580637
TPMT	-0.323541	3.58134	1.03166	0.332306	0.580803
PSD	-0.417806	3.73208	1.03142	0.33235	0.580803
THYN1	-0.212011	3.67573	1.0319	0.332241	0.580803
MED11	-0.314667	3.65485	1.03167	0.332295	0.580803
TTLL6	0.464798	2.84829	1.03014	0.33273	0.581382
SORT1	0.142617	7.12558	1.02883	0.332887	0.581538
COG8	-0.280868	3.60189	1.02892	0.332917	0.581538
COL10A1	0.404958	3.41023	1.02865	0.332979	0.581559
SLC35G1	-0.261626	3.63672	1.02776	0.333172	0.581806
CHAD	-0.359194	2.22393	1.02844	0.333218	0.581806
UBR1	0.136645	7.55487	1.02703	0.333291	0.581847
HNRNPR	0.166473	6.44429	1.02484	0.333785	0.582148
NSUN2	0.410529	5.22981	1.02476	0.333807	0.582148
PXDC1	-0.331533	3.77994	1.02595	0.333572	0.582148
RANBP9	0.154136	6.64103	1.02595	0.333535	0.582148
PRC1	-0.439487	2.70037	1.02586	0.333777	0.582148
ACLY	0.26083	4.83149	1.02554	0.333633	0.582148
PSMD12	0.213243	5.45602	1.02485	0.333785	0.582148
RPN1	0.315462	5.52286	1.02425	0.33392	0.582259
GMEB1	0.189363	4.09088	1.02289	0.334242	0.582563
SWI5	-0.190344	5.148	1.02301	0.334202	0.582563
PMM1	-0.258742	4.91115	1.02327	0.334146	0.582563
MGA	0.147493	7.1621	1.02247	0.33432	0.582612
ERBB4	-0.170273	11.7335	1.02144	0.334553	0.582934
CHTF18	0.414954	2.40532	1.02219	0.334629	0.582981
CITED4	0.355308	2.80424	1.02042	0.334931	0.583162
MST1	-0.178616	4.36938	1.01989	0.334917	0.583162
AKAP11	-0.150574	6.49409	1.02039	0.334791	0.583162
SCO1	0.183363	4.56376	1.0202	0.334843	0.583162
TXNDC17	-0.442329	3.18479	1.01994	0.335007	0.58321
CDK18	-0.441053	3.71204	1.0194	0.33506	0.583216
YWHAQ	-0.163983	5.92136	1.01826	0.335275	0.583419
PNPLA8	-0.180422	7.24786	1.01825	0.335275	0.583419
B9D1	0.229144	5.41522	1.01799	0.335338	0.583442
ZNF696	0.218838	3.61468	1.01764	0.335452	0.583555
COQ5	0.247164	4.54634	1.01711	0.335544	0.58363
RNF123	-0.291789	3.77765	1.01676	0.33565	0.583642
WIPI1	0.178692	4.94026	1.01672	0.335629	0.583642
JRK	-0.285885	3.71954	1.01481	0.336099	0.584337
RAB29	0.160416	4.90848	1.01422	0.336197	0.584414
PRKAB1	0.369256	3.21422	1.01432	0.336242	0.584414
C16orf70	0.214566	4.50279	1.01339	0.33639	0.584586
ADCY2	0.188365	10.6382	1.01291	0.33649	0.584589
CSMD1	-0.384495	5.61344	1.01299	0.336474	0.584589
HES1	-0.357402	7.38478	1.01101	0.336924	0.585085
ZFYVE16	0.169965	8.07694	1.01111	0.336901	0.585085
HMGB1	-0.147974	8.98387	1.01103	0.336919	0.585085
PSMB7	0.144533	5.72024	1.01057	0.337027	0.585093
ZNF160	-0.153327	5.43063	1.01073	0.33699	0.585093
H3F3A	-0.222852	6.10009	1.00989	0.337182	0.585245
RNF152	0.703817	3.13699	1.01009	0.337214	0.585245
PRDX1	-0.2649	6.23453	1.00725	0.337785	0.585927
TAF7	0.206075	5.56405	1.00695	0.337856	0.585927
GTF2IRD2B	0.160949	5.55427	1.00682	0.337887	0.585927
EXD2	0.196833	5.22818	1.00779	0.337664	0.585927
CYB5D1	0.348584	2.38547	1.00825	0.337804	0.585927
OSBPL1A	0.127959	8.34632	1.00673	0.337903	0.585927
SYDE1	0.407986	1.84986	1.0066	0.338148	0.586265
C16orf91	-0.391118	2.73587	1.00615	0.338254	0.586362
RECQL5	-0.20236	4.43897	1.00411	0.338518	0.586734
TMEM161B	-0.153378	5.88636	1.00361	0.338624	0.586748
MPG	-0.262142	4.35822	1.00382	0.338587	0.586748
ZNF672	-0.258174	3.11227	1.00346	0.338774	0.58692
ATG4B	-0.176665	5.82566	1.00229	0.338927	0.5871
DDR1	-0.209504	6.32374	1.00127	0.339162	0.587336
LRCH4	-0.206844	4.3401	1.00136	0.339154	0.587336
PPP1R7	0.163128	5.23132	0.99994	0.339472	0.587786
CCDC93	-0.126144	6.85091	0.998655	0.339765	0.587951
ACOX3	0.170279	5.41181	0.998952	0.339699	0.587951
TMEM25	-0.214606	4.13076	0.998871	0.339734	0.587951
FBXL16	-0.382527	3.04868	0.999445	0.339724	0.587951
LRRC57	-0.277269	4.00022	0.998516	0.339821	0.587962
ERGIC3	-0.205632	4.84537	0.997967	0.339931	0.588066
MROH9	0.452203	1.99053	0.998556	0.340058	0.588198
SLC36A1	0.307767	3.81688	0.99718	0.340132	0.588241
BTG1	0.397887	4.69232	0.996331	0.340311	0.588464
FERMT2	-0.163848	7.95232	0.996037	0.340371	0.588483
ACAT2	0.33954	5.46854	0.995508	0.340497	0.588498
SOX15	-0.362954	2.81583	0.996276	0.340505	0.588498
TMEM259	-0.215939	6.26859	0.995363	0.340529	0.588498
DET1	0.234453	4.72909	0.994418	0.340755	0.588802
ANKRD37	0.862002	4.73897	0.993831	0.340891	0.588865
YTHDF3	0.159132	6.1913	0.993987	0.340849	0.588865
HEMK1	0.273527	4.22485	0.992892	0.341116	0.588919
STAU2	0.144218	8.0307	0.992252	0.341251	0.588919
SRR	0.241469	4.12476	0.992542	0.3412	0.588919
MIEN1	0.385114	3.18555	0.993572	0.341018	0.588919
MAP3K3	-0.24017	5.73895	0.993227	0.341027	0.588919
ETS2	-0.50735	1.97972	0.992599	0.341234	0.588919
JOSD1	-0.294133	5.28288	0.99219	0.34127	0.588919
DUSP10	0.553077	1.63069	0.99036	0.341726	0.589534
NEUROG2	0.599919	1.70089	0.990798	0.341719	0.589534
PCM1	-0.157587	8.44634	0.989536	0.341884	0.589722
ST7L	0.132613	6.84641	0.989291	0.341942	0.589736
ERI3	-0.191948	7.5439	0.988908	0.342031	0.589803
RGS17	0.2532	5.21371	0.98842	0.342149	0.589921
UQCRQ	-0.392181	4.9029	0.987836	0.342289	0.590076
HSPA2	0.380239	4.69661	0.986001	0.342719	0.590731
RASA2	0.126834	6.87095	0.985746	0.342771	0.590736
TMEM99	-0.398141	2.78767	0.986166	0.342873	0.590826
SARS	-0.198627	5.21051	0.984167	0.343146	0.590952
NECAP1	0.259469	4.55607	0.98445	0.343084	0.590952
APEX1	0.264311	4.99809	0.984224	0.343133	0.590952
MRM1	0.365241	2.87338	0.984825	0.343116	0.590952
C6orf47	-0.410393	2.59696	0.984843	0.343228	0.590993
RHEB	-0.134981	7.299	0.983621	0.34327	0.590993
CHD3	-0.281037	3.91182	0.983354	0.343361	0.591063
FIZ1	-0.370944	2.13771	0.983609	0.343478	0.59118
ISG20L2	-0.349291	3.927	0.982118	0.343651	0.591306
TAF2	0.145722	6.08746	0.982186	0.343609	0.591306
ARHGEF33	0.382204	3.08941	0.981393	0.343883	0.591532
COL9A1	0.478058	2.40245	0.982097	0.34387	0.591532
ZNF251	-0.156612	6.04807	0.980501	0.344005	0.591615
SAMM50	-0.204015	4.37955	0.980442	0.344031	0.591615
SHQ1	0.256859	4.13799	0.980086	0.344118	0.591679
TEP1	0.267985	4.93246	0.979706	0.344197	0.591729
HSBP1L1	-0.210541	4.39415	0.977461	0.344734	0.592567
FYTTD1	0.153859	5.35287	0.976189	0.345025	0.592981
ABHD6	-0.20215	4.7175	0.975484	0.345197	0.593105
IPO8	-0.154964	5.28464	0.975669	0.345149	0.593105
AMY2B	-0.167977	5.77831	0.974975	0.345312	0.593157
MLANA	-0.527479	1.77819	0.973981	0.345328	0.593157
RBM15B	-0.4511	2.17898	0.974466	0.345633	0.593251
RYK	0.173839	6.53304	0.973889	0.345568	0.593251
FBXO38	0.188944	5.79125	0.974114	0.345516	0.593251
CHD4	-0.136979	7.0532	0.973625	0.34563	0.593251
NTN4	0.50191	2.62039	0.975251	0.345434	0.593251
COQ6	0.21584	4.26355	0.973022	0.345786	0.593342
ALDH6A1	-0.177114	6.07263	0.973167	0.34574	0.593342
UGDH	0.242246	3.73975	0.972394	0.345952	0.593386
SLC26A10	-0.423485	1.94684	0.972731	0.345905	0.593386
WDR61	0.189402	5.55757	0.972236	0.345962	0.593386
FAM192A	0.235711	5.06075	0.971702	0.346091	0.593521
INTS12	0.167234	5.46822	0.970853	0.346291	0.593692
RAB20	-0.356555	3.05931	0.971571	0.346249	0.593692
VPS37B	0.213156	5.36898	0.970532	0.346368	0.593738
PARK7	-0.229375	5.51411	0.969538	0.346605	0.593971
SLC12A9	-0.165508	4.80539	0.969679	0.346575	0.593971
HECA	0.31369	4.60619	0.969137	0.346706	0.594059
SH2B1	-0.137566	6.54049	0.968266	0.346905	0.594315
POU2F1	-0.177121	8.87806	0.965387	0.347592	0.59489
RIC1	0.125895	6.97815	0.965813	0.347491	0.59489
SPAG8	0.263317	3.96846	0.965758	0.347524	0.59489
TNKS2	-0.159343	6.74541	0.966511	0.347324	0.59489
PGBD4	-0.330045	2.47548	0.966882	0.347488	0.59489
ONECUT1	0.542682	2.80807	0.966463	0.347467	0.59489
C16orf87	0.244293	4.39211	0.965596	0.347554	0.59489
LMOD1	0.26764	4.42533	0.96513	0.347665	0.594928
CD276	-0.267687	4.02194	0.963404	0.348091	0.59557
HPCAL4	0.456099	3.02838	0.963056	0.348249	0.595755
NDUFA11	-0.258225	4.8827	0.962117	0.348383	0.595899
YARS	0.206631	5.76462	0.960693	0.348721	0.596045
EZR	-0.20077	8.29349	0.960868	0.348676	0.596045
MESP1	-0.510759	2.23184	0.962177	0.34859	0.596045
TAF15	0.123061	7.70661	0.960868	0.348676	0.596045
CD320	-0.219344	3.2864	0.961677	0.348565	0.596045
SAP30	0.229356	4.80354	0.95994	0.348906	0.596277
ZNF205	-0.340026	2.75635	0.960313	0.349013	0.596373
MRPS14	-0.193527	3.80651	0.956641	0.349726	0.596817
TNPO1	0.161937	6.87624	0.956576	0.349711	0.596817
CCNY	-0.128173	7.74449	0.956802	0.349656	0.596817
CCDC186	-0.150818	5.64859	0.957592	0.349468	0.596817
PRPF39	0.157491	5.26094	0.956598	0.349709	0.596817
MVD	0.380466	5.39546	0.957026	0.349605	0.596817
NF1	-0.14191	8.76931	0.956966	0.349616	0.596817
TACO1	0.307951	3.00547	0.957667	0.349552	0.596817
HIRA	0.185222	4.32169	0.958074	0.349361	0.596817
CDH12	-0.324266	3.07943	0.956152	0.349938	0.596993
DPH1	0.295387	3.98557	0.955331	0.350031	0.596993
DNAI2	0.701975	1.30274	0.953358	0.350001	0.596993
OSER1	0.184727	4.53798	0.955485	0.349983	0.596993
NOP2	0.27387	3.42113	0.95498	0.350146	0.597103
FBXO21	-0.209536	6.25949	0.954132	0.350302	0.597284
GNL1	0.189336	4.77837	0.953078	0.350563	0.597643
GSTM3	-0.356952	5.46654	0.952519	0.350695	0.597696
CORIN	0.570632	2.13196	0.953741	0.350673	0.597696
THBS4	0.23341	6.68195	0.95223	0.350763	0.597725
NCBP2	-0.245042	4.1793	0.951729	0.350901	0.597778
WWP1	0.178481	6.36148	0.951789	0.35087	0.597778
STXBP4	0.166389	6.59109	0.951477	0.350945	0.597778
RBMS2	0.158325	6.44637	0.950925	0.35108	0.597921
LSM2	0.24182	3.937	0.950193	0.351277	0.598145
BBS4	-0.146945	5.78723	0.949973	0.351312	0.598145
OCLN	0.449581	3.93636	0.949407	0.351467	0.598237
ERCC4	-0.207337	4.86521	0.949538	0.351423	0.598237
PIM3	0.363241	2.84654	0.949041	0.351671	0.598498
ZNF789	0.236279	5.31071	0.947447	0.351928	0.59885
UMPS	0.176256	4.38131	0.947151	0.352009	0.5989
TPRG1L	-0.310252	3.09462	0.946811	0.352205	0.599062
TALDO1	0.209471	4.8958	0.946447	0.352175	0.599062
SPPL2B	0.164882	6.63282	0.945814	0.352324	0.599178
RBFOX2	-0.149173	8.40744	0.945531	0.352392	0.599208
MFAP3	-0.161129	5.85377	0.945102	0.352499	0.599304
SLC7A6OS	0.208706	4.9531	0.944023	0.352766	0.599672
IVD	-0.142182	5.99068	0.943304	0.352938	0.599879
NUP205	0.17214	5.89235	0.942494	0.353137	0.599962
MGAT2	-0.387132	2.00104	0.942923	0.353148	0.599962
MVP	0.293104	5.06239	0.942713	0.353086	0.599962
MAP2K2	-0.221996	4.94227	0.942296	0.35319	0.599962
DSC2	0.243542	3.50996	0.942073	0.353281	0.600031
MAEL	0.384144	4.0086	0.939586	0.353866	0.600235
SCYL3	0.184084	5.21856	0.939743	0.353814	0.600235
GTPBP2	0.183347	4.47429	0.939309	0.353927	0.600235
HECW1	0.350707	2.72961	0.941774	0.353472	0.600235
NEIL2	-0.31892	3.20749	0.939921	0.353865	0.600235
HELLS	0.541445	2.02238	0.941349	0.353687	0.600235
C12orf45	0.218746	4.66083	0.940799	0.353558	0.600235
LGMN	-0.247487	3.78	0.940193	0.353733	0.600235
ZNF319	-0.593523	1.76047	0.938811	0.353666	0.600235
CORO6	0.407691	2.48407	0.940034	0.353952	0.600235
RFX2	-0.114282	8.09575	0.939137	0.353959	0.600235
PPP3CA	0.137091	8.85391	0.938489	0.354118	0.600267
FBRS	-0.198721	4.25761	0.938504	0.35413	0.600267
PPP6R1	0.265959	4.51971	0.938781	0.354056	0.600267
MYO1C	-0.291664	3.58467	0.938261	0.354222	0.600337
BIRC6	-0.125278	8.76734	0.937318	0.354406	0.600392
LIMA1	0.162368	5.58671	0.937558	0.35435	0.600392
ROCK1	0.127844	7.19868	0.937387	0.35439	0.600392
NOA1	-0.309249	3.24206	0.936986	0.354579	0.600426
SPATA4	0.392699	2.39116	0.937372	0.354629	0.600426
COPG2	-0.168571	5.69469	0.936492	0.354612	0.600426
PIH1D1	-0.203807	4.01314	0.936858	0.354542	0.600426
LARP4	0.149052	6.69097	0.936172	0.354689	0.600442
LRRTM1	-0.388632	3.41141	0.934526	0.355165	0.601162
ERC2	-0.260971	4.94641	0.932112	0.355698	0.601807
GRIA4	0.203192	6.53191	0.932335	0.355637	0.601807
GDPD1	-0.137087	6.36821	0.932168	0.355679	0.601807
ELOVL4	-0.315561	3.26078	0.93193	0.355828	0.60194
PTPRU	0.615788	1.84656	0.932307	0.355879	0.601941
FAM102B	-0.283817	3.94278	0.930688	0.35607	0.602163
HIST1H1C	-0.432482	2.82136	0.930967	0.356163	0.602163
CCNT1	0.250705	5.04068	0.930387	0.356124	0.602163
IFT74	0.135565	6.35576	0.928932	0.356482	0.602615
PXDNL	0.401906	3.73933	0.928011	0.356737	0.602961
KANSL1	0.390309	8.84947	0.92601	0.357207	0.60367
ZFAND3	-0.119264	8.86974	0.923929	0.357727	0.604461
SAFB	-0.163732	6.18166	0.922704	0.358034	0.604895
DGKQ	-0.258409	3.26639	0.922488	0.358173	0.605043
CHUK	0.174412	4.78508	0.920434	0.358608	0.605691
ZMYM5	0.139927	6.37978	0.920056	0.358697	0.605755
CD226	0.324012	3.38708	0.919917	0.358783	0.605815
PIAS3	0.196565	4.45122	0.918246	0.359161	0.606039
IFRD1	0.235914	6.77304	0.918084	0.359192	0.606039
IFIT5	-0.346242	2.8781	0.919285	0.359063	0.606039
NFKBIA	-0.216338	4.51324	0.917999	0.359223	0.606039
IL34	0.393127	2.63315	0.91919	0.359096	0.606039
MC1R	-0.356765	1.96559	0.919132	0.359007	0.606039
MVB12A	-0.22311	4.13384	0.917563	0.35934	0.60615
CEPT1	0.217268	5.80464	0.915498	0.359844	0.606481
DNAJC18	-0.199624	5.12478	0.915575	0.359827	0.606481
BMP1	-0.383769	3.60908	0.915845	0.359804	0.606481
NDUFB9	-0.198257	4.6171	0.916267	0.359658	0.606481
ZNF491	0.257706	4.30325	0.916387	0.35963	0.606481
ZNF580	-0.254074	4.19188	0.915607	0.359832	0.606481
ZSCAN29	0.250536	3.46519	0.914429	0.360157	0.606837
IFT20	0.234269	4.84867	0.914332	0.360142	0.606837
PEAK1	0.206557	8.00666	0.91315	0.360434	0.607217
EIF1B	-0.205265	4.70112	0.912896	0.360507	0.607253
MOAP1	-0.245771	3.03289	0.91287	0.360634	0.607294
COG4	-0.158074	5.76212	0.912526	0.360594	0.607294
MYCBP	0.231939	4.74254	0.911744	0.360796	0.607309
IKBIP	-0.469054	2.10887	0.912722	0.360708	0.607309
PIF1	-0.512702	2.31539	0.912721	0.360781	0.607309
CCDC114	0.411684	1.99362	0.912229	0.36092	0.60743
CDK2AP1	0.345585	6.01508	0.910284	0.361161	0.607749
ARHGEF37	0.358053	4.3715	0.909663	0.361327	0.60791
THAP12	0.165949	4.35879	0.909447	0.361383	0.60791
RGMA	0.245111	8.27779	0.909291	0.36141	0.60791
GEMIN5	0.215357	4.77356	0.908835	0.361533	0.607944
NDUFAF5	-0.175752	5.13848	0.909006	0.361488	0.607944
ZNF791	0.188103	5.5728	0.908579	0.361594	0.60796
AP3S1	-0.158819	5.71083	0.907998	0.361741	0.608035
PPIL4	0.150908	6.0659	0.908085	0.361718	0.608035
RELA	-0.232874	3.61938	0.907666	0.361867	0.608103
BTBD1	0.137278	5.767	0.907432	0.361884	0.608103
PRKACA	-0.173405	5.2049	0.907237	0.361937	0.608105
AMN1	-0.188604	5.62204	0.90697	0.362003	0.60813
ZMPSTE24	-0.153283	5.06625	0.905861	0.362287	0.608349
RNF6	-0.195719	4.10714	0.906092	0.362242	0.608349
ZNF134	-0.22868	3.70635	0.906275	0.362214	0.608349
HVCN1	0.238001	5.3892	0.90552	0.362372	0.608405
RASGRF2	0.290784	3.62546	0.904967	0.362544	0.608607
GOLGA8M	0.286057	3.60535	0.904504	0.362662	0.608719
IFT172	0.141878	6.29862	0.903918	0.362778	0.608774
HSD17B6	-0.271233	5.05599	0.90386	0.362797	0.608774
MRPL19	0.185198	5.65845	0.902249	0.363206	0.609068
MAP3K13	-0.125951	7.21419	0.902056	0.363253	0.609068
STRBP	-0.156342	6.54391	0.902387	0.363169	0.609068
SPTY2D1	0.213128	4.06558	0.902361	0.363192	0.609068
PPP6R3	-0.120545	7.89668	0.90281	0.36306	0.609068
CALCOCO2	0.160449	5.96416	0.901949	0.363281	0.609068
GBP4	0.463215	2.02184	0.900951	0.363792	0.609348
GFPT2	0.302404	5.5839	0.900236	0.36372	0.609348
FAM71F1	0.450742	1.92751	0.900627	0.363859	0.609348
CEBPD	0.508321	5.13247	0.899789	0.363837	0.609348
SRSF9	-0.3006	4.75691	0.900547	0.363646	0.609348
TIPIN	0.171863	5.56993	0.900935	0.363542	0.609348
PGS1	0.176312	4.73016	0.900428	0.363676	0.609348
POU2F2	0.412787	1.85792	0.901307	0.363644	0.609348
LONP1	-0.240224	4.7812	0.898637	0.364135	0.609637
ZNF45	0.227491	4.27115	0.898666	0.364133	0.609637
PMPCB	-0.165051	5.82946	0.897434	0.364438	0.609972
TFCP2	0.173638	7.16343	0.897625	0.364388	0.609972
CNRIP1	0.235106	5.0379	0.8969	0.364579	0.610034
CPNE4	0.403697	2.48212	0.897898	0.364529	0.610034
DDX20	-0.304136	2.8538	0.897157	0.364676	0.610073
TDRD6	0.593208	1.89374	0.897353	0.364705	0.610073
HS6ST1	0.206436	6.03296	0.89492	0.365085	0.6102
FEM1C	-0.14593	5.61907	0.894504	0.365193	0.6102
PTPDC1	-0.15976	5.18444	0.894601	0.36517	0.6102
KLRG1	0.187311	4.66101	0.894948	0.365083	0.6102
TCP11L2	0.274352	5.16283	0.89511	0.365038	0.6102
CCDC154	-0.273512	3.13371	0.895801	0.364964	0.6102
KHSRP	-0.248022	4.22816	0.894623	0.365175	0.6102
ZNF280B	0.227063	3.97572	0.894722	0.365153	0.6102
SLC25A30	0.248157	3.43168	0.893943	0.365383	0.610345
CEP170B	-0.288972	2.50943	0.894806	0.36535	0.610345
ZIC5	0.182354	4.65831	0.893462	0.365467	0.610399
MLLT1	-0.225383	4.59467	0.893211	0.365533	0.610424
GNAL	-0.169346	5.48428	0.892694	0.36566	0.61055
PRDX3	-0.189584	4.544	0.891999	0.365846	0.610775
MARC1	-0.258497	4.83848	0.891199	0.36605	0.611029
EVC2	0.153216	5.44706	0.890263	0.366288	0.61131
GKAP1	0.135117	6.56035	0.88994	0.366369	0.61131
MDM2	0.145028	6.27367	0.889928	0.366373	0.61131
RPL41	-0.275114	6.93113	0.889352	0.366521	0.611471
STAMBP	0.163658	5.70306	0.88743	0.367022	0.612219
ZBTB49	0.221504	4.00934	0.886028	0.367402	0.612251
LDB2	0.381851	4.90789	0.886075	0.367377	0.612251
BTN3A1	0.370984	3.36221	0.886289	0.36737	0.612251
RPA3	0.271608	4.37205	0.886945	0.367156	0.612251
AIP	-0.280463	2.675	0.887317	0.367256	0.612251
BCL2L2-PABPN1	0.17202	5.18505	0.887081	0.367114	0.612251
KIAA0513	-0.26894	4.28453	0.886388	0.367305	0.612251
MUTYH	0.166063	5.20114	0.884898	0.367681	0.61263
SQLE	0.305168	5.18725	0.884165	0.367872	0.612775
DDX52	-0.189144	5.57195	0.884232	0.367853	0.612775
NPTN	-0.165403	6.41075	0.8839	0.367938	0.612799
ANKK1	-0.342439	2.00126	0.884161	0.367995	0.612808
PPIG	0.125842	6.46365	0.882539	0.368293	0.613142
D2HGDH	0.184957	5.71848	0.882321	0.368351	0.613142
TRIO	-0.170092	8.57525	0.882402	0.368328	0.613142
USP12	0.140421	5.47771	0.881897	0.368463	0.613241
SPECC1	-0.135714	7.75275	0.881032	0.368685	0.613526
ZNF782	-0.137373	6.14655	0.880316	0.368874	0.613754
PLOD3	-0.265364	4.40489	0.879337	0.369142	0.614113
SLMAP	0.113804	7.75123	0.879018	0.369213	0.614144
ZNRD1	-0.338153	2.36867	0.879177	0.369416	0.614397
PP2D1	-0.352457	2.37529	0.878566	0.369576	0.614576
IGSF9B	0.371398	3.17466	0.877614	0.369653	0.614618
TIGD1	0.285334	3.49177	0.876782	0.369842	0.614712
SLC43A2	0.24079	5.77557	0.876536	0.369865	0.614712
TTC28	0.132699	9.28336	0.876585	0.36985	0.614712
GNAQ	-0.151338	9.96874	0.875577	0.370115	0.615041
ANKHD1	0.144878	7.9646	0.874765	0.370329	0.61531
CASP8	0.448607	2.32422	0.875103	0.370479	0.615318
FOXO3	0.159112	7.76451	0.874154	0.37049	0.615318
BACH1	0.175191	5.8095	0.874452	0.370413	0.615318
KCNH7	-0.880575	1.37497	0.866115	0.37057	0.615365
MRPL1	-0.197712	5.61106	0.873659	0.370623	0.615366
MAN1A2	-0.128191	6.67431	0.871877	0.37109	0.615402
NIT2	0.186229	4.78574	0.873046	0.370788	0.615402
ELOC	-0.166273	4.79051	0.872022	0.371059	0.615402
WDR37	0.16735	6.85779	0.872277	0.370985	0.615402
HARBI1	-0.389533	2.36816	0.873283	0.370963	0.615402
TP53BP1	0.128904	7.10698	0.873127	0.37076	0.615402
SULT1A1	0.225573	6.2658	0.871799	0.371111	0.615402
ELAVL1	0.206079	5.46947	0.872485	0.370932	0.615402
CXCL17	0.395579	2.75061	0.873439	0.370823	0.615402
CFAP36	0.125917	5.73809	0.870461	0.371466	0.615462
IMP4	0.388165	3.07193	0.870551	0.371524	0.615462
TRUB1	0.195602	4.31587	0.870696	0.371414	0.615462
CCDC59	-0.184406	5.00666	0.870106	0.371563	0.615462
FES	0.427827	2.39325	0.871822	0.371331	0.615462
YWHAE	-0.134356	7.2966	0.870433	0.371471	0.615462
LRRC37A	-0.421642	2.41358	0.87211	0.371272	0.615462
MEGF8	-0.181026	4.66243	0.870638	0.371425	0.615462
PCSK5	-0.148638	8.34836	0.869145	0.371812	0.615757
GGT1	0.356569	2.19911	0.869987	0.371845	0.615757
TNR	0.459361	7.04148	0.868146	0.372077	0.615953
CYP3A43	-0.310207	3.11575	0.868643	0.372053	0.615953
MRPS35	-0.242769	4.89553	0.868008	0.37212	0.615953
ZBTB44	0.160626	5.9645	0.867701	0.372196	0.615993
GAB1	0.143584	7.80055	0.86638	0.372545	0.616241
RAB3IL1	-0.579741	1.64606	0.864289	0.372525	0.616241
SLC35F4	0.506316	1.92927	0.867129	0.372577	0.616241
CGNL1	-0.164264	7.28659	0.866271	0.372574	0.616241
SRCAP	-0.31207	4.43534	0.866196	0.372606	0.616241
H2AFJ	0.273598	2.77208	0.866138	0.37276	0.616304
CS	-0.189808	5.54308	0.865444	0.372796	0.616304
IRF2BPL	-0.290286	3.72072	0.865559	0.3728	0.616304
NFATC1	-0.225162	4.64824	0.864811	0.372971	0.6165
NKAIN2	0.252908	8.06983	0.863169	0.373399	0.617121
BACE1	-0.238218	4.94908	0.861803	0.373769	0.617561
ACAP1	0.325304	2.99256	0.862153	0.373769	0.617561
LANCL1	0.155388	5.99183	0.860397	0.37414	0.618088
PPIF	0.336145	3.69331	0.859231	0.374479	0.618389
IFT140	0.195004	5.16053	0.859385	0.374413	0.618389
CARHSP1	-0.208323	4.49275	0.85917	0.374477	0.618389
PSMB9	0.330989	3.13111	0.858911	0.374614	0.618526
CNN3	-0.188598	7.92184	0.858079	0.374759	0.618527
FAM110B	-0.287702	6.56222	0.858404	0.374672	0.618527
MAP6	-0.239671	5.8051	0.85804	0.374771	0.618527
SAMD11	0.534585	4.62344	0.856607	0.375161	0.618879
MASP2	0.449594	2.01349	0.857423	0.375187	0.618879
DCAF6	0.136262	7.31008	0.85658	0.375161	0.618879
BRIP1	0.368699	2.01733	0.857369	0.375194	0.618879
SLC25A39	-0.256997	4.51909	0.85591	0.375351	0.619053
MAK16	0.250784	2.93277	0.855763	0.375497	0.619121
C14orf28	0.286194	3.23718	0.8556	0.375491	0.619121
CCNI	0.131168	6.5126	0.854726	0.375659	0.619216
NOVA1	0.171785	8.51938	0.854841	0.375627	0.619216
RHD	-0.50445	4.05042	0.853946	0.375892	0.619341
B2M	-0.218742	5.52052	0.854036	0.375847	0.619341
KCTD5	-0.287125	2.92006	0.854786	0.375794	0.619341
SNRPA1	0.199152	4.61626	0.853313	0.376047	0.61951
STK32A	0.382428	6.14855	0.852499	0.376259	0.619774
ADH5	-0.198707	4.97155	0.852039	0.376388	0.619887
KLHL22	-0.128847	6.4829	0.851854	0.376433	0.619887
CROCC	-0.298529	5.53591	0.850291	0.376857	0.620275
PCDHB6	0.394296	2.14638	0.851569	0.376765	0.620275
ENOX1	-0.207824	8.13071	0.85031	0.376849	0.620275
RAB15	-0.259912	3.32449	0.850326	0.376919	0.620275
MRPS7	-0.270992	3.9761	0.850096	0.37693	0.620275
NNT	0.144019	6.73622	0.849397	0.377096	0.620462
PLAA	0.190766	4.94442	0.848981	0.377214	0.620569
VAX2	0.418073	2.31579	0.849173	0.377396	0.62061
KAT5	-0.206423	4.26375	0.848454	0.377365	0.62061
ANO4	0.641584	2.85087	0.848984	0.377333	0.62061
THRAP3	0.134787	6.90484	0.847162	0.377701	0.620685
FTCDNL1	0.221692	6.86403	0.846574	0.377861	0.620685
ZNF572	0.387726	1.96727	0.847614	0.377812	0.620685
BCL9L	-0.245446	4.13331	0.847805	0.377544	0.620685
EIF2AK4	-0.156621	6.28249	0.846879	0.377779	0.620685
GANC	0.139526	6.56675	0.847477	0.377616	0.620685
PCTP	-0.267932	5.04887	0.846865	0.377787	0.620685
CHAF1A	0.358086	2.38324	0.848384	0.3776	0.620685
FGFBP3	0.318447	2.6386	0.846611	0.378025	0.620869
GSK3A	0.196395	3.72486	0.845509	0.378178	0.621034
ZNF584	0.307457	3.61805	0.844792	0.378376	0.621274
DBF4	-0.278477	3.30027	0.841999	0.379181	0.622473
TMEM8B	-0.168245	4.79168	0.841631	0.379212	0.622473
ZNF595	0.199172	4.2056	0.840583	0.379505	0.622867
PEBP4	0.242277	5.72158	0.839925	0.379673	0.623057
ASPSCR1	0.182866	5.67751	0.839239	0.379861	0.623279
SEMA6A	0.199082	7.25513	0.83883	0.37997	0.623286
PDRG1	-0.263723	3.26535	0.839152	0.379963	0.623286
GOLGA6L9	0.24653	3.30185	0.838205	0.380201	0.623578
MRPL3	0.207552	4.86444	0.836281	0.380674	0.624107
ATF7IP2	0.16569	6.49824	0.836049	0.380733	0.624107
ZNF829	0.379951	3.35137	0.836226	0.380734	0.624107
PITPNB	0.148994	6.6186	0.836519	0.380604	0.624107
CTTNBP2NL	0.183705	5.30429	0.835283	0.380946	0.624186
HS1BP3	0.176385	4.48933	0.835705	0.380836	0.624186
GULP1	0.434528	5.68801	0.835026	0.381015	0.624186
LYRM2	0.163555	6.02857	0.834587	0.381135	0.624186
TRMT5	-0.2716	3.40925	0.834761	0.381151	0.624186
SAMD14	-0.242755	3.99296	0.835173	0.380995	0.624186
EMID1	0.181027	7.72114	0.834851	0.381061	0.624186
RCC2	0.169347	4.62862	0.833609	0.381411	0.624195
MEMO1	0.247895	3.71875	0.833649	0.38142	0.624195
RAPH1	0.192838	6.61063	0.833633	0.381397	0.624195
CACNA2D3	-0.377982	8.26848	0.833711	0.381374	0.624195
RMDN1	0.132343	6.56557	0.833864	0.381333	0.624195
RRAGA	-0.288322	3.7295	0.833131	0.38157	0.624354
IRS1	0.371456	3.2081	0.831471	0.382056	0.624988
RACGAP1	0.335119	2.95888	0.831587	0.382063	0.624988
EXOSC9	-0.224111	3.50995	0.831188	0.382121	0.624997
KBTBD3	-0.185535	4.23603	0.830493	0.382276	0.625131
MLX	0.249833	4.63303	0.83035	0.382309	0.625131
DGKI	0.456769	4.22324	0.829777	0.382472	0.625311
KBTBD4	0.296103	3.10248	0.82922	0.382699	0.625596
ACAA2	-0.183179	5.05077	0.828492	0.38282	0.625708
CPNE9	-0.412996	2.567	0.82844	0.383052	0.625914
CLN8	0.203193	4.29783	0.827821	0.383013	0.625914
KIAA1324	0.239759	3.35217	0.827175	0.383234	0.625998
CPEB2	-0.14361	6.89114	0.826834	0.383275	0.625998
CEP57	0.145241	6.18286	0.826691	0.383315	0.625998
AATF	0.14004	5.45865	0.826944	0.383247	0.625998
ANKMY2	-0.163696	4.83857	0.82641	0.383399	0.626013
EML3	-0.237247	4.19233	0.826332	0.38343	0.626013
NBEAL2	-0.273805	2.65005	0.825936	0.383726	0.62641
CLK3	-0.193502	4.87907	0.824359	0.383968	0.626719
KCNMB2	-0.293009	5.57996	0.823726	0.38414	0.626834
TMEM14C	-0.240492	4.86552	0.823536	0.384197	0.626834
CLUAP1	0.130571	6.17713	0.823518	0.384197	0.626834
MKNK1	0.130613	6.37176	0.822304	0.384535	0.627298
KLHL7	0.113905	6.24062	0.822028	0.384612	0.62733
FAM13C	0.152737	6.68429	0.821662	0.384713	0.62733
USP36	-0.272207	5.95785	0.821798	0.384676	0.62733
CCDC77	0.263406	3.80766	0.821079	0.384899	0.627547
ITSN2	0.11021	7.13937	0.820211	0.385118	0.627575
OST4	-0.451823	4.47871	0.820273	0.385112	0.627575
MANSC1	-0.201574	4.03023	0.820396	0.385086	0.627575
RPAP3	0.136267	5.38149	0.820183	0.385128	0.627575
MAN2A2	-0.147817	4.86643	0.819523	0.385316	0.627795
TRAP1	0.160831	5.66671	0.818843	0.385502	0.627925
LRRC59	-0.265617	2.82971	0.819421	0.385501	0.627925
EDARADD	0.399958	2.25314	0.818838	0.385747	0.628217
PALM2-AKAP2	0.396545	5.07223	0.817831	0.385787	0.628217
TRIQK	0.136696	5.86054	0.817316	0.385929	0.628361
ISCA1	0.157094	5.22648	0.81568	0.38639	0.629025
TMEM229A	0.233454	3.80167	0.814735	0.386676	0.629321
ZNF746	0.1737	3.98724	0.814708	0.386678	0.629321
ANKRD65	-0.277152	3.08777	0.814393	0.38686	0.629446
RPRD1A	0.128712	6.8105	0.813992	0.386861	0.629446
CCDC74B	0.363246	2.38556	0.814571	0.386922	0.629458
ZNF549	-0.158923	4.60453	0.813398	0.387037	0.629559
ARFGEF1	0.131573	7.41522	0.812196	0.387366	0.629922
DIP2B	0.13016	7.59955	0.812325	0.38733	0.629922
DDX60L	0.273252	4.09791	0.811595	0.387551	0.630136
LHPP	0.162906	5.9495	0.810999	0.387705	0.6303
TICAM1	0.287379	3.83657	0.810835	0.387773	0.630319
MYH14	-0.155793	5.75684	0.810397	0.387876	0.630319
DENND6B	-0.146284	4.92501	0.810447	0.387866	0.630319
WDR31	-0.216897	5.25956	0.810202	0.387933	0.630324
AKNAD1	0.171835	5.98831	0.809734	0.388063	0.630344
SIN3B	0.122508	6.24209	0.809584	0.388105	0.630344
MED15	0.118404	6.43499	0.809816	0.388039	0.630344
C3orf52	0.800381	1.68462	0.809805	0.388194	0.630403
WDR41	0.13918	6.8545	0.808992	0.388271	0.630442
LSM5	-0.165945	4.59014	0.807825	0.38861	0.63066
TP53INP1	0.200017	4.38587	0.80799	0.388565	0.63066
COX6A1	-0.406152	5.74976	0.807772	0.388619	0.63066
UBE2G1	0.184342	6.4616	0.808283	0.388472	0.63066
HEXB	0.221212	4.07726	0.807355	0.38875	0.630782
SERF2	-0.315223	5.94448	0.807129	0.3888	0.630782
NPEPPS	0.111249	7.55263	0.805547	0.389247	0.631421
XRCC3	0.259864	3.50076	0.804727	0.389521	0.631778
C1orf198	-0.26978	6.30058	0.803974	0.389696	0.631975
PTCD2	0.162027	5.26896	0.803785	0.389752	0.631979
SESN1	0.112798	6.86474	0.803062	0.389954	0.632222
KNTC1	0.219547	3.96331	0.802167	0.390228	0.632578
HERPUD1	-0.204213	4.41866	0.801041	0.390541	0.632864
MYO9B	-0.157526	5.53418	0.801143	0.390504	0.632864
LSM4	-0.188031	3.57859	0.801072	0.390564	0.632864
ZNF208	0.75175	3.68027	0.799282	0.391059	0.633579
EXOC7	-0.14672	6.11964	0.798468	0.391267	0.633829
C1QTNF6	-0.261737	4.19869	0.797848	0.391459	0.634053
BRPF3	-0.379077	3.52759	0.795796	0.392087	0.634897
RABGAP1	-0.130261	8.16278	0.795783	0.392035	0.634897
NRBP1	-0.150207	5.19532	0.794275	0.392473	0.6351
SETD9	0.423476	2.1859	0.79509	0.392481	0.6351
CDON	0.314589	3.99825	0.794406	0.392448	0.6351
TMEM263	0.17378	4.71393	0.794525	0.392403	0.6351
PAQR4	-0.247461	3.85128	0.794987	0.392291	0.6351
CDH20	-0.197837	10.9046	0.793842	0.392593	0.635195
SF3B2	-0.170152	5.47376	0.792889	0.39287	0.63547
RBFOX1	0.55155	6.29464	0.793054	0.392821	0.63547
ZNF493	0.13419	6.07047	0.791918	0.393149	0.635834
CPD	0.156449	5.82768	0.791701	0.393212	0.635849
GNA12	0.1259	7.06476	0.791126	0.393376	0.635941
DYNC1LI2	0.138203	6.70908	0.791301	0.393326	0.635941
TRIM14	0.23781	4.15595	0.790734	0.393503	0.636059
HIGD1C	0.43906	2.39288	0.791214	0.393566	0.636074
RAD21	-0.164912	5.35154	0.787721	0.394364	0.637277
UQCRFS1	-0.210366	4.48279	0.787075	0.394559	0.637505
TRMT44	0.174777	4.55123	0.786724	0.394658	0.637572
CCNG2	-0.210949	4.50471	0.786558	0.394708	0.637572
CBR4	0.139254	7.55145	0.786237	0.394791	0.63762
QTRT2	0.178724	4.42977	0.785344	0.39506	0.637706
KCNIP4	-0.260659	4.57216	0.785586	0.39499	0.637706
POU3F2	-0.146091	6.74703	0.785455	0.395019	0.637706
NAV3	0.173126	11.1797	0.785594	0.394978	0.637706
RAB40C	-0.222737	5.34676	0.78441	0.395326	0.638048
FGGY	-0.152886	7.72333	0.783962	0.395452	0.638165
COG3	0.162389	5.58341	0.783626	0.395552	0.63824
PPOX	-0.270452	4.08316	0.783359	0.395647	0.638295
GRIN3A	0.291775	3.0571	0.783434	0.395695	0.638295
HS3ST2	0.803456	1.67921	0.782916	0.395877	0.638503
PTRH1	0.239267	3.24734	0.782132	0.396047	0.63869
ZNF354C	0.168634	4.72812	0.781454	0.39619	0.638704
UTP23	0.141989	5.8683	0.781485	0.396176	0.638704
NOP9	0.363681	1.97649	0.781919	0.396271	0.638704
HPN	-0.29075	3.16526	0.781576	0.396243	0.638704
ANKRD18A	0.671437	1.83566	0.78109	0.396495	0.638804
AGAP4	-0.195727	4.66487	0.780468	0.396479	0.638804
RRAS2	0.173382	5.16741	0.780548	0.396452	0.638804
COQ3	-0.268917	3.56235	0.780158	0.396609	0.6389
AMOTL2	0.270916	2.58928	0.780372	0.396682	0.638931
DHX16	0.248503	3.92151	0.778223	0.397147	0.639159
GTPBP10	0.165778	5.61861	0.778464	0.39706	0.639159
FNBP4	-0.126473	7.49426	0.778341	0.397094	0.639159
E2F7	-0.535458	2.022	0.778695	0.397036	0.639159
NR2F2	-0.307123	4.30114	0.778303	0.397118	0.639159
GYS1	-0.153669	5.80811	0.779026	0.396895	0.639159
NEURL4	-0.324385	3.48237	0.778074	0.397228	0.639202
NLRX1	0.25905	3.88547	0.777545	0.397347	0.639307
ZW10	0.219631	4.31277	0.776316	0.397699	0.639612
DOK6	0.4341	2.29723	0.777122	0.397683	0.639612
C20orf194	-0.118006	8.87139	0.776302	0.397691	0.639612
CXCL2	0.68497	2.95237	0.776256	0.39779	0.639653
PRKAG2	0.107498	7.12332	0.774904	0.398102	0.639653
C9orf40	0.503456	2.42346	0.776044	0.397979	0.639653
PIP4K2C	-0.237519	3.49065	0.77512	0.39809	0.639653
NOL3	-0.175446	4.91786	0.775599	0.397904	0.639653
IMPACT	0.266178	4.20632	0.775315	0.397994	0.639653
SLC14A2	0.341495	3.13193	0.775435	0.398022	0.639653
ZSWIM5	-0.1396	7.59972	0.773664	0.398467	0.639975
SLC4A9	0.463578	1.9702	0.774764	0.398381	0.639975
ARHGAP26	0.173491	9.21672	0.773616	0.398481	0.639975
MT1H	-0.715743	2.33724	0.773986	0.398573	0.639975
OLIG2	-0.569257	2.16394	0.773878	0.398537	0.639975
DCTD	0.211935	4.41257	0.772617	0.398786	0.640143
ST3GAL2	-0.12863	5.73534	0.772697	0.398754	0.640143
KIF3C	0.220471	4.75684	0.772011	0.398961	0.640337
PGD	0.197405	4.90994	0.771091	0.399231	0.640511
AP4S1	0.164281	5.96024	0.771123	0.399218	0.640511
ISCA2	0.260772	3.38207	0.771364	0.399193	0.640511
TBRG1	0.16239	5.52089	0.77013	0.399512	0.640789
ZNF14	0.205894	4.77122	0.770279	0.399472	0.640789
BTBD7	-0.133058	7.0337	0.769406	0.399724	0.641042
CAPZA2	-0.113617	6.596	0.768896	0.399876	0.641066
ZFP36L1	0.372714	8.18616	0.768805	0.399902	0.641066
ACSBG2	0.323873	2.95739	0.769167	0.399897	0.641066
C3orf33	-0.216901	4.83597	0.767631	0.400256	0.641374
PTCD1	0.249859	4.48854	0.767798	0.400209	0.641374
GPALPP1	0.111239	5.89938	0.76768	0.400237	0.641374
PRPF3	0.14874	6.66735	0.767106	0.400406	0.641528
LGALS3BP	-0.219826	4.30734	0.766951	0.400465	0.641535
DDX31	-0.153078	5.55225	0.765873	0.400774	0.641943
SALL2	0.153856	5.39613	0.765126	0.400997	0.642213
TCTN3	0.149001	5.06649	0.764553	0.401169	0.642402
CACNA1C	0.196023	7.7601	0.763933	0.401349	0.642603
DFFB	-0.257946	3.44116	0.76325	0.401609	0.642678
EVA1A	0.350134	2.21699	0.763965	0.401577	0.642678
IMPG2	0.277196	3.50108	0.763287	0.401579	0.642678
FUT8	-0.143804	8.68606	0.763047	0.401613	0.642678
GOLIM4	0.129424	8.31588	0.762842	0.401674	0.642689
AMBRA1	0.123323	7.02289	0.761676	0.402022	0.64316
HSPB2	-0.277853	2.6814	0.762035	0.402106	0.643206
ZNF235	0.17125	6.38608	0.760878	0.402261	0.643368
CLVS2	-0.361516	5.04612	0.759956	0.402542	0.643643
TGS1	0.160729	5.31498	0.759966	0.402536	0.643643
CES2	0.284398	4.42189	0.759595	0.402654	0.643649
HEATR6	-0.235134	4.40453	0.759711	0.402621	0.643649
POP7	-0.39906	2.31812	0.759217	0.402979	0.644074
FGF11	-0.179801	4.69977	0.758337	0.403029	0.644074
EFEMP1	0.286979	9.39777	0.757348	0.403318	0.644449
TK2	0.130308	5.9977	0.756795	0.403485	0.644543
ZNF772	0.24003	3.87639	0.757034	0.403433	0.644543
MBOAT2	-0.139025	8.19201	0.756054	0.403706	0.644809
DHX36	-0.137707	6.78167	0.755422	0.403897	0.645027
ZSWIM4	-0.306408	2.81767	0.755771	0.403952	0.645028
TRIM62	-0.265578	3.60666	0.754691	0.404157	0.645268
SNX2	0.164692	6.03075	0.754324	0.404228	0.645295
DESI2	0.192186	5.29411	0.753067	0.404609	0.645554
CDKN2AIPNL	-0.33662	2.19729	0.754167	0.404482	0.645554
WASL	-0.126918	6.28336	0.753067	0.404607	0.645554
APLNR	0.466124	4.68555	0.753435	0.404501	0.645554
CREG1	-0.266752	4.0412	0.752551	0.404781	0.645644
UBE2QL1	-0.411914	1.93563	0.752495	0.404815	0.645644
CCHCR1	0.280448	3.53905	0.752447	0.404829	0.645644
RBM45	-0.159885	5.00257	0.751562	0.405066	0.645815
AFF1	0.117796	8.33675	0.751489	0.405082	0.645815
UQCR11	-0.368681	5.45161	0.751442	0.4051	0.645815
ORMDL3	-0.276158	2.27363	0.751681	0.405246	0.645962
DNAJC27	0.191188	5.21825	0.750385	0.40542	0.645977
CHCHD6	-0.223376	5.22795	0.750541	0.405373	0.645977
RPS10-NUDT3	0.374101	3.41623	0.750551	0.405409	0.645977
HTR2B	0.31465	2.45843	0.750678	0.405531	0.646008
CLEC16A	-0.111907	8.17401	0.74995	0.405548	0.646008
CHSY3	0.312763	3.36193	0.74977	0.405649	0.646061
PRRC2B	0.123877	7.33282	0.749481	0.40569	0.646061
AGL	-0.216895	7.38698	0.748791	0.405899	0.646121
FAM136A	-0.259426	3.74127	0.749233	0.405798	0.646121
ZNF148	0.114253	7.67404	0.748457	0.406001	0.646121
MYOT	0.260429	3.67225	0.748597	0.405986	0.646121
ABCC1	0.174407	5.82802	0.7489	0.405868	0.646121
DRICH1	-0.432419	2.50122	0.748626	0.40617	0.646303
HARS	0.178749	5.4529	0.747476	0.406301	0.646361
CTR9	-0.19912	4.6032	0.747447	0.406315	0.646361
RHOBTB2	-0.253214	5.22917	0.747132	0.406407	0.64642
ARID1A	0.104075	8.05985	0.746744	0.40652	0.646514
HDHD3	0.170958	5.63357	0.746432	0.406617	0.646581
PRR14L	0.115931	6.31377	0.74574	0.406827	0.646827
RABEP1	0.117808	7.22543	0.745408	0.406927	0.6469
UPP1	0.23225	3.5616	0.74515	0.40704	0.646993
EXTL2	-0.166306	5.45398	0.744612	0.407172	0.647116
EML4	-0.195581	6.63476	0.744087	0.40733	0.647279
DNAJC8	-0.216054	4.95996	0.743568	0.407493	0.647365
PXDN	-0.543488	4.25709	0.743658	0.407476	0.647365
ZNF415	-0.26602	3.66146	0.742838	0.407749	0.647684
IP6K1	0.159415	6.0047	0.742448	0.407831	0.647728
STXBP3	0.136372	6.87139	0.742113	0.407932	0.647802
CNTROB	-0.233303	3.62328	0.741652	0.408112	0.648001
CDK13	0.117023	8.23003	0.7411	0.408241	0.648119
DLGAP1	0.397953	8.80088	0.74051	0.408422	0.648319
PKD2	-0.228095	6.72052	0.739895	0.408611	0.648532
SLC12A4	-0.275877	4.60449	0.739456	0.408754	0.648672
LRRC8B	-0.183279	4.30863	0.738854	0.408942	0.648797
RABGGTA	-0.336153	2.41793	0.739573	0.408932	0.648797
SRP68	0.193296	4.36442	0.738476	0.409056	0.648891
AP3B2	-0.170811	5.30907	0.737993	0.409197	0.649028
HNRNPLL	0.151976	5.64537	0.737244	0.409426	0.64913
ANKRD53	0.416594	2.54226	0.737897	0.4094	0.64913
MCF2L	-0.256003	3.61121	0.737682	0.409331	0.64913
TBC1D9B	-0.180468	5.48006	0.736588	0.409628	0.649211
NELFE	-0.225915	3.91841	0.73646	0.409688	0.649211
FAM186B	0.448422	1.61846	0.736222	0.409734	0.649211
MYH3	-0.329272	2.67184	0.7368	0.409751	0.649211
TTLL12	-0.294198	2.63575	0.737234	0.409625	0.649211
SFT2D1	-0.165809	5.3498	0.734956	0.410131	0.64965
PCGF5	-0.154336	7.96681	0.734924	0.410138	0.64965
MTX2	0.131945	6.56521	0.733211	0.410667	0.650141
ARRDC1	-0.228461	3.78087	0.733405	0.410636	0.650141
FOXO1	-0.129395	8.41357	0.7335	0.410577	0.650141
LEO1	-0.214125	4.49226	0.733752	0.410509	0.650141
PSEN2	-0.269243	2.49833	0.732799	0.411009	0.650361
PIP4K2A	-0.228972	7.27031	0.732048	0.411026	0.650361
CEP95	0.112807	6.56252	0.732069	0.41102	0.650361
PPP1R15A	-0.564947	3.84092	0.732248	0.410994	0.650361
ZNF780B	-0.14034	6.6298	0.731866	0.411083	0.650364
TCP10L	0.310834	2.4134	0.732065	0.411229	0.650509
DEPTOR	0.406626	4.28537	0.731062	0.411341	0.650599
UBE2E2	-0.109449	7.90214	0.730478	0.411512	0.650647
TCAIM	-0.15143	6.04585	0.730721	0.411438	0.650647
HSF4	-0.352849	5.34357	0.730409	0.411537	0.650647
TOMM22	-0.383162	1.94995	0.729567	0.411837	0.651035
PLA2G12A	0.137353	5.50941	0.729004	0.411971	0.651161
PLCB4	0.519929	6.1523	0.727642	0.412393	0.651741
VPS35	0.126488	5.7119	0.726171	0.412852	0.652378
PEX2	-0.126082	5.74362	0.725884	0.412941	0.652433
HECTD4	-0.115668	7.76386	0.724675	0.413316	0.652851
RAP1GAP2	-0.26152	5.17057	0.724843	0.413268	0.652851
NOTCH4	-0.320077	2.42171	0.724892	0.413469	0.652925
SORL1	-0.135267	8.31615	0.724045	0.413513	0.652925
NFATC3	0.115266	6.63582	0.723998	0.413528	0.652925
LZTFL1	0.285467	4.05638	0.723646	0.413652	0.652947
SLC35E4	0.25632	4.18992	0.723702	0.413632	0.652947
ATP6V0A2	0.174757	5.14505	0.722587	0.413972	0.653364
SNX13	0.109301	6.9105	0.720874	0.414505	0.654119
NUFIP1	-0.254134	3.79206	0.720688	0.414592	0.654168
EIF3M	0.154973	5.5552	0.719685	0.41488	0.654499
RAB39A	0.323144	2.69948	0.71997	0.414935	0.654499
USP50	0.504939	1.95166	0.719766	0.415078	0.654499
UBALD1	-0.34752	2.57691	0.719825	0.415036	0.654499
ELMO2	-0.134402	6.50873	0.719081	0.415068	0.654499
DCT	0.258297	3.75374	0.718684	0.415216	0.654567
MPV17L2	-0.3903	1.77886	0.717999	0.415287	0.654567
CCDC97	0.217067	3.75113	0.718522	0.415267	0.654567
ANKRD39	-0.331379	3.62139	0.717551	0.415589	0.654907
AZI2	0.149238	5.48798	0.716884	0.415761	0.654907
SLC13A4	-0.242485	3.89166	0.716892	0.415779	0.654907
NLK	0.118267	6.72953	0.71687	0.415763	0.654907
CHADL	0.327241	3.82496	0.716937	0.415764	0.654907
MAP2K7	-0.154055	4.44176	0.716217	0.415979	0.655135
GPD1L	-0.49952	1.94365	0.715929	0.416098	0.655182
TLE1	-0.230152	8.20361	0.715737	0.416119	0.655182
MGRN1	0.176991	6.51098	0.71543	0.416218	0.655249
AREL1	-0.166808	5.207	0.715229	0.416284	0.655267
PI4KA	-0.132467	7.21257	0.714843	0.416402	0.655366
AGFG1	0.137713	6.58037	0.71438	0.416549	0.655407
PTPRK	0.273197	8.05678	0.714388	0.416545	0.655407
CUTC	0.154513	5.01929	0.714074	0.41665	0.655407
NFATC2IP	-0.185735	5.25337	0.714213	0.416605	0.655407
WDR81	-0.26578	3.63367	0.713739	0.416789	0.655538
CEBPZOS	0.132771	5.85549	0.713079	0.416961	0.655723
TTC7A	0.136626	6.85182	0.712465	0.417154	0.655787
FAM98B	-0.16457	5.11105	0.712446	0.417164	0.655787
SBK1	0.426023	1.98308	0.713127	0.417168	0.655787
UTRN	0.162602	8.72758	0.711533	0.417449	0.655964
SBSPON	-0.485314	2.68238	0.71225	0.417412	0.655964
SLC45A4	0.24492	3.88554	0.711284	0.417547	0.655964
SERGEF	0.194162	6.9376	0.711435	0.41748	0.655964
RANBP1	0.218491	4.06027	0.71124	0.417557	0.655964
PLEKHH1	0.238399	5.50235	0.711016	0.417616	0.655968
USP22	0.107762	6.40183	0.710676	0.417722	0.656048
C1orf105	0.421621	2.12132	0.709955	0.418183	0.656216
METTL21A	0.176825	4.87874	0.710097	0.41791	0.656216
MALSU1	0.161281	4.61503	0.709715	0.418034	0.656216
ZNF596	0.170874	3.98786	0.709621	0.418073	0.656216
PRCP	0.181269	6.95317	0.709289	0.418162	0.656216
AMDHD2	-0.288304	2.77694	0.709975	0.418107	0.656216
MEX3D	0.292769	2.39717	0.709773	0.418217	0.656216
COASY	-0.242771	3.3988	0.709001	0.418312	0.656279
MPP7	-0.370144	4.43944	0.708475	0.418432	0.65638
DTX4	0.311365	3.86183	0.707553	0.418733	0.656765
CAP1	-0.16213	4.91175	0.707046	0.418881	0.65691
RRS1	0.375127	3.22421	0.706945	0.418968	0.656959
CEP295	-0.128287	5.80584	0.706406	0.419081	0.65705
RAB4A	-0.134434	6.32969	0.706223	0.419139	0.657054
ACOX1	-0.169802	5.68304	0.704324	0.419746	0.657919
PPP1R8	0.172065	4.06974	0.703927	0.419887	0.65796
ISOC1	-0.304054	2.67979	0.703977	0.420042	0.65796
PCF11	0.122569	6.05785	0.703478	0.420016	0.65796
ZNF664	0.20799	3.93886	0.703838	0.419918	0.65796
TMEM170A	0.148831	5.48204	0.703154	0.420121	0.65796
ZNF558	-0.237221	3.8937	0.7032	0.420128	0.65796
IFT52	0.187059	5.5542	0.703028	0.420161	0.65796
USP49	-0.141632	5.55087	0.702614	0.420294	0.658005
ENOSF1	-0.247445	6.54775	0.702587	0.420301	0.658005
WRAP73	-0.209565	3.67804	0.701876	0.420562	0.658189
GEMIN6	0.338013	2.06451	0.702402	0.420585	0.658189
RNF25	0.289863	3.25702	0.701901	0.420578	0.658189
PITHD1	-0.213489	4.16474	0.701245	0.420746	0.658353
BCL10	0.240569	3.18616	0.700617	0.420998	0.658661
BOC	0.106818	7.1545	0.699987	0.421135	0.658788
SGSM1	-0.391561	2.48477	0.700327	0.421239	0.658863
TMEM178A	-0.181573	3.93744	0.69887	0.421516	0.658868
LYG2	0.307565	3.03076	0.698637	0.421653	0.658868
FAM168B	-0.137471	5.66658	0.69905	0.421439	0.658868
GTF2E1	0.279422	3.0948	0.699062	0.421511	0.658868
SETX	-0.114371	7.10849	0.69878	0.421524	0.658868
ECI1	-0.162333	4.85399	0.698455	0.421634	0.658868
CENPB	-0.348686	2.0312	0.698672	0.421687	0.658868
DSN1	0.3328	2.57519	0.699464	0.421476	0.658868
ZMAT5	-0.230641	3.98947	0.698036	0.421783	0.658931
LTB	0.549807	1.40184	0.696344	0.422069	0.659292
CFAP70	0.152259	7.41838	0.696276	0.422331	0.659614
NDRG1	-0.26193	5.37596	0.696065	0.422402	0.659638
MEA1	-0.283826	2.67569	0.695975	0.42261	0.659789
QRSL1	0.165825	5.23036	0.69555	0.422569	0.659789
RNF115	0.164142	7.65521	0.694506	0.422903	0.659985
CNPY3	-0.241714	3.33387	0.694904	0.422838	0.659985
PIGU	0.119855	6.06801	0.694571	0.422883	0.659985
ZCCHC7	0.137209	8.18764	0.694048	0.423051	0.660083
ALDH3A2	0.304612	5.40952	0.693976	0.423077	0.660083
MIOS	0.125134	5.07219	0.69313	0.423353	0.660426
TNIP1	0.241469	4.31176	0.692899	0.423434	0.660466
ASPA	0.173459	5.2552	0.692499	0.423557	0.66057
PPM1A	0.129395	6.2298	0.691771	0.423791	0.660848
SLC25A10	0.393919	2.3395	0.692174	0.423871	0.660887
VAT1L	0.356816	2.08267	0.691949	0.423956	0.660932
PTCH2	0.27261	5.63003	0.689676	0.424473	0.661254
ACTR1B	-0.210839	4.57606	0.690095	0.424343	0.661254
NDFIP1	-0.135016	7.27077	0.68994	0.424385	0.661254
LRP11	0.137544	4.85969	0.689513	0.42453	0.661254
GTF2H5	0.275951	4.76429	0.68975	0.424453	0.661254
DNAJC24	0.174087	5.20194	0.689262	0.424609	0.661254
TTC9C	0.181647	4.87178	0.689363	0.424578	0.661254
ZFYVE26	0.134808	5.3918	0.690008	0.424366	0.661254
MECR	-0.14339	4.90134	0.688517	0.424854	0.66138
SLC19A2	-0.328629	5.23131	0.688124	0.424981	0.66138
ACTR8	-0.202735	3.82892	0.688006	0.425041	0.66138
USP53	0.136052	6.95143	0.687835	0.425072	0.66138
FBXL17	-0.0995816	8.99359	0.687803	0.425081	0.66138
SPDL1	0.180697	3.70698	0.688285	0.424951	0.66138
TMEM170B	-0.155341	5.77994	0.688828	0.424749	0.66138
FUCA1	0.270168	2.98784	0.686166	0.425708	0.661551
DNAJB4	-0.306868	4.55147	0.685884	0.425718	0.661551
CHMP3	0.166857	5.17943	0.68643	0.425534	0.661551
LRRTM2	-0.332099	2.28323	0.686348	0.425764	0.661551
JAKMIP2	0.118361	8.6491	0.686311	0.425569	0.661551
MKLN1	-0.115359	9.72062	0.68573	0.425759	0.661551
TMEM70	-0.378342	2.85801	0.686527	0.42565	0.661551
SMU1	0.152759	5.5215	0.687212	0.425277	0.661551
ZEB1	-0.108924	8.42665	0.687092	0.425314	0.661551
CNBD2	0.183742	3.84543	0.686145	0.425644	0.661551
PRELID3B	-0.306306	2.83851	0.686052	0.425805	0.661551
TAGLN3	-0.36013	4.4115	0.68518	0.42595	0.66169
KCTD3	0.151737	6.03271	0.684551	0.426146	0.661907
TRAPPC3	0.160115	4.58754	0.682726	0.426751	0.66192
CSF1	-0.167391	5.06083	0.681855	0.427035	0.66192
ZNF124	0.281295	4.16056	0.681971	0.427004	0.66192
PAK2	-0.128586	6.57124	0.683403	0.426522	0.66192
WDR19	0.135237	5.86585	0.683056	0.426637	0.66192
KIF13A	-0.102209	8.14499	0.684298	0.426228	0.66192
KIAA1586	0.172328	4.57703	0.682439	0.426846	0.66192
FAM171A1	-0.107623	9.18853	0.683352	0.426538	0.66192
CNNM1	-0.266763	2.59676	0.682643	0.426964	0.66192
BBS1	0.134191	5.6393	0.681804	0.427049	0.66192
PDS5B	-0.121745	7.08035	0.683146	0.426606	0.66192
GALC	-0.148013	5.74274	0.681884	0.427023	0.66192
E2F4	-0.199897	3.95028	0.684124	0.426306	0.66192
PCSK4	-0.183351	3.96665	0.682607	0.426803	0.66192
RIN2	-0.103901	8.56411	0.682024	0.426974	0.66192
TUBA8	0.413497	2.01665	0.684077	0.426522	0.66192
CES3	0.396071	1.88379	0.682039	0.427152	0.661993
NOMO3	-0.210585	3.14111	0.681246	0.42732	0.662168
HSF1	-0.163854	4.47263	0.68063	0.427443	0.662271
BRMS1L	0.208744	4.50515	0.68027	0.42756	0.662366
NR1H3	0.198717	4.37184	0.678862	0.428026	0.662999
RCAN1	-0.167219	4.41747	0.678696	0.428081	0.662999
DHDDS	0.187427	5.10779	0.676528	0.428791	0.663591
FAM189B	-0.196815	3.35357	0.676503	0.428855	0.663591
GPR155	-0.169943	5.87513	0.676519	0.428792	0.663591
CAT	0.172249	6.61774	0.676994	0.428634	0.663591
GANAB	-0.161557	5.26608	0.67703	0.428625	0.663591
ARHGEF7	-0.0980194	7.21193	0.676708	0.428728	0.663591
ID1	0.671277	6.23969	0.67646	0.428811	0.663591
TXNL4A	-0.219214	5.44831	0.6755	0.429131	0.663931
NCAPD2	0.188645	4.46304	0.674866	0.429347	0.664178
FLOT1	0.148308	5.38473	0.674312	0.429525	0.664366
PCNX2	0.117106	7.00159	0.673693	0.429728	0.664594
LLPH	-0.210122	3.81024	0.67296	0.429997	0.664923
B3GLCT	-0.156784	6.67505	0.671263	0.430536	0.665671
SH3GLB1	0.108709	6.5958	0.670892	0.43066	0.665775
ZFHX3	0.105011	8.38735	0.670338	0.430844	0.665973
MMACHC	0.281621	3.20169	0.669114	0.431314	0.666538
ZEB2	-0.148413	7.77344	0.668907	0.431322	0.666538
ETNPPL	-0.235071	9.25731	0.668473	0.431467	0.666675
GOLGA6L10	-0.40717	3.02957	0.668519	0.431567	0.666742
MRPL20	-0.15982	5.42768	0.667421	0.431822	0.666875
TMEM79	-0.350326	2.67811	0.668156	0.431755	0.666875
HHLA2	0.45716	1.88216	0.668058	0.431798	0.666875
RAP1GAP	-0.375214	2.5533	0.667771	0.431907	0.666919
C2CD2	0.202377	5.95556	0.666293	0.432198	0.667282
ZFPM1	-0.209616	4.79407	0.665577	0.432444	0.667574
SRD5A3	-0.221203	3.5183	0.665285	0.432579	0.667697
NUDT16	-0.254901	3.26242	0.664964	0.432716	0.66782
CRMP1	0.118318	6.23988	0.663956	0.432983	0.667908
PPP2R1B	0.122743	6.33855	0.664128	0.432925	0.667908
MAP1A	-0.178103	5.10594	0.664161	0.432917	0.667908
AATK	-0.26542	5.47049	0.663915	0.432998	0.667908
TRA2B	-0.178394	6.22986	0.66298	0.433311	0.668303
PPP1R16B	0.577351	2.04237	0.66328	0.433435	0.668408
PHF10	-0.189972	4.92768	0.662261	0.433558	0.66851
NBPF9	-0.179041	4.07321	0.662068	0.433634	0.66854
DDI2	0.150692	5.17758	0.6615	0.433812	0.668728
UBIAD1	-0.25308	3.78767	0.661367	0.433881	0.668748
PDSS1	0.163765	5.21305	0.66103	0.433971	0.668799
EBF4	-0.161404	4.84844	0.660762	0.434064	0.668855
RRP36	0.149068	5.0171	0.660243	0.434238	0.668866
PRPF40B	-0.135997	6.52652	0.660224	0.43424	0.668866
AKAP1	-0.160758	5.75119	0.66034	0.434203	0.668866
MRPL27	-0.145109	4.94682	0.65985	0.434371	0.66898
SMC2	0.22368	3.44353	0.659787	0.434428	0.66898
ACTR2	-0.125265	6.07976	0.659467	0.434497	0.669
MPV17	-0.175222	4.80317	0.659287	0.434563	0.669014
MTAP	0.141276	7.10738	0.659066	0.434631	0.669033
SPATA5L1	-0.240303	3.68764	0.658815	0.434749	0.669126
ZFP30	0.1691	5.59084	0.657813	0.435058	0.669515
ZNF618	0.312679	3.82574	0.657663	0.435127	0.669534
CISD2	0.162839	4.89447	0.657434	0.435189	0.669544
PHF11	-0.127124	5.62063	0.657093	0.435302	0.66963
ERCC3	-0.116714	5.38384	0.654885	0.436053	0.670439
SMARCD1	0.165741	4.77001	0.654889	0.436054	0.670439
HDAC5	-0.204715	4.81931	0.654902	0.43605	0.670439
POLR3F	-0.150397	4.71844	0.655251	0.435932	0.670439
ORMDL1	0.17351	6.48692	0.654657	0.436128	0.670466
PEX1	0.149309	5.97344	0.654316	0.436245	0.670553
ARIH1	0.165351	7.76693	0.654156	0.436298	0.670553
ZNF445	0.117789	5.63568	0.6533	0.436591	0.67087
GNB4	0.135621	5.69848	0.653224	0.436617	0.67087
TMEM128	0.189777	4.38651	0.652404	0.436904	0.671085
PRDM6	0.232223	3.08673	0.652538	0.436927	0.671085
NCR3LG1	-0.362496	2.87732	0.653059	0.436816	0.671085
MKS1	0.145886	4.26147	0.651657	0.437161	0.671357
RGS2	-0.728436	4.09101	0.651081	0.437367	0.671586
WDR20	-0.131209	6.54892	0.650388	0.437584	0.671833
BMP4	-0.52781	1.5653	0.648161	0.43778	0.672046
GTF3C5	-0.173661	4.25217	0.649545	0.437885	0.67212
NET1	0.399478	3.92199	0.649252	0.43799	0.672139
SECISBP2L	0.135343	6.68954	0.649142	0.438011	0.672139
NIPSNAP3B	0.245635	3.27999	0.648641	0.438238	0.6724
CGREF1	-0.400124	1.77084	0.647472	0.438459	0.67259
TMEM144	-0.220668	6.94361	0.647789	0.438475	0.67259
COPS3	-0.164416	4.15673	0.646684	0.438869	0.673106
USP8	0.106695	6.70591	0.646144	0.43904	0.673195
MLST8	-0.224364	3.67382	0.646372	0.438995	0.673195
ARPIN	-0.211222	3.48943	0.645645	0.439259	0.673443
DHX29	0.136356	6.43174	0.645289	0.439335	0.673473
FNTB	0.16101	6.11199	0.644885	0.439475	0.673599
NRAS	0.259087	3.17035	0.644655	0.439616	0.673642
ST3GAL4	0.168335	5.10277	0.644317	0.439673	0.673642
PER1	-0.456867	6.09396	0.644495	0.439609	0.673642
XRN1	0.0985878	7.50214	0.644064	0.439757	0.673683
PPWD1	0.166074	6.04985	0.643731	0.439873	0.673759
POLR3D	-0.208421	3.97169	0.643405	0.440003	0.673759
SLC25A32	0.188146	4.78273	0.643532	0.439946	0.673759
WNK1	0.113747	7.39028	0.643262	0.440033	0.673759
WDR26	0.111917	6.52594	0.642975	0.440133	0.673824
HSF2	-0.15986	4.60898	0.642772	0.44021	0.673855
ZNF883	-0.228036	5.12924	0.642489	0.440305	0.673912
THAP2	0.176415	4.5829	0.642216	0.440402	0.673975
GPATCH2	0.128163	6.77257	0.641474	0.440652	0.674255
DYNLT1	0.214367	4.62816	0.641356	0.440699	0.674255
PANK3	-0.167067	5.42198	0.64083	0.440877	0.6743
ZDHHC6	0.226638	4.75022	0.640775	0.440899	0.6743
SRSF1	-0.14715	5.74074	0.640977	0.440826	0.6743
UCK1	0.197017	3.39302	0.639734	0.441299	0.674824
LINS1	-0.200901	5.90816	0.639315	0.441401	0.674894
RAD51C	0.187377	4.89596	0.639041	0.4415	0.674957
ZMYM1	0.176244	5.36614	0.637615	0.441993	0.675624
NFU1	-0.167077	5.15931	0.636178	0.442495	0.675791
PRRT3	-0.196451	3.32589	0.636855	0.442317	0.675791
GPRIN3	0.834611	3.77846	0.636385	0.442438	0.675791
RB1CC1	0.110683	7.28408	0.635984	0.442559	0.675791
IKZF4	0.156933	4.77958	0.636373	0.442429	0.675791
NT5DC3	0.485931	4.9227	0.637045	0.442193	0.675791
R3HDM4	-0.317238	2.40116	0.636575	0.442559	0.675791
ZNF599	-0.221717	3.00674	0.636686	0.442425	0.675791
TIAM2	-0.129511	7.16155	0.635062	0.44288	0.675873
ADCY1	0.468543	5.02231	0.635022	0.442898	0.675873
POM121C	0.149994	5.7133	0.635359	0.442778	0.675873
TRUB2	-0.232471	3.5206	0.635196	0.442878	0.675873
KCNJ14	-0.215617	3.39487	0.635233	0.442876	0.675873
DDR2	-0.161252	6.85462	0.634356	0.443127	0.675874
PPM1B	-0.161525	7.20018	0.634435	0.443099	0.675874
DHX30	0.153478	6.20982	0.634397	0.443113	0.675874
WDR86	-0.393818	4.003	0.634713	0.443023	0.675874
MBLAC2	0.248882	2.89707	0.63223	0.443977	0.676418
THG1L	-0.301992	1.97404	0.632151	0.443996	0.676418
HSPA1A	0.886624	8.20338	0.631844	0.444005	0.676418
TRIM35	-0.17792	3.59377	0.631809	0.444054	0.676418
EMX2	-0.136631	6.59592	0.632376	0.44382	0.676418
MUC6	0.416588	1.95274	0.632561	0.443953	0.676418
CCDC88B	-0.19219	3.63519	0.632202	0.443914	0.676418
SLC38A2	-0.336225	6.08442	0.631748	0.44404	0.676418
GOT2	0.205583	4.29003	0.631947	0.44398	0.676418
WDR45B	-0.168945	5.47209	0.632808	0.44367	0.676418
TRAPPC10	0.135143	6.5163	0.630973	0.444312	0.676722
ZBTB10	0.191282	4.72651	0.63017	0.444599	0.676861
RUSC2	-0.149086	6.14939	0.630072	0.444628	0.676861
LDLRAD3	-0.149103	7.55056	0.630494	0.444479	0.676861
PPP1CC	-0.132744	5.55896	0.630068	0.444631	0.676861
GPR39	-0.221333	4.53821	0.629218	0.444936	0.677237
CADPS2	0.126908	7.32823	0.629033	0.444993	0.677237
NXN	-0.240534	5.67239	0.628657	0.445127	0.677315
PCMTD2	-0.199612	5.40227	0.628571	0.445158	0.677315
BDNF	0.499218	1.63982	0.627956	0.445403	0.677601
MEIOC	0.315726	2.46157	0.628209	0.445466	0.67761
HIP1R	-0.15624	7.19786	0.627418	0.445561	0.677667
ICK	0.127335	4.95251	0.627162	0.445656	0.677683
KCNG1	0.546519	1.64607	0.627224	0.445686	0.677683
MRPL37	-0.182977	3.47358	0.626665	0.445872	0.677833
COL27A1	-0.263647	6.25479	0.626301	0.445956	0.677833
DAAM1	0.169886	8.65362	0.626303	0.445954	0.677833
CRTAP	-0.124393	5.40394	0.625996	0.446066	0.677912
CERS2	-0.143292	4.06482	0.625682	0.44619	0.677949
DEDD	0.179498	4.21803	0.625628	0.446204	0.677949
SEC16B	-0.198169	3.89789	0.62503	0.446426	0.678067
SCLT1	0.134514	7.85358	0.62489	0.446454	0.678067
NSMCE4A	0.148428	4.45745	0.624932	0.446447	0.678067
ENOPH1	-0.148793	4.40767	0.624029	0.446768	0.678104
NDUFA2	-0.246613	4.30364	0.623239	0.44705	0.678104
PEX3	0.137834	6.00168	0.624387	0.446633	0.678104
TIAL1	0.114655	5.83158	0.623486	0.446952	0.678104
SEMA6D	-0.109689	6.98333	0.624632	0.446545	0.678104
H3F3B	-0.363588	7.30458	0.623285	0.447022	0.678104
DDX39A	-0.244834	3.45806	0.623462	0.447007	0.678104
ZNF567	0.180936	4.17734	0.6236	0.446922	0.678104
ZNF446	0.259184	3.65748	0.624197	0.446725	0.678104
PEX26	0.169463	4.49388	0.624325	0.446662	0.678104
ACVR2B	-0.224914	4.51551	0.621976	0.447495	0.678692
DUSP1	0.783038	4.75332	0.621658	0.447604	0.67877
HEXA	-0.139863	5.84425	0.621241	0.447749	0.678903
PIGN	0.123444	6.86868	0.620977	0.447842	0.678956
TTC1	-0.123474	6.05481	0.620468	0.448024	0.679058
VWA8	-0.133975	8.04694	0.620476	0.448019	0.679058
ORC3	0.13824	6.78357	0.619567	0.448344	0.679083
RSBN1L	0.160164	6.58415	0.619879	0.448233	0.679083
CCDC171	-0.0974681	7.36643	0.619293	0.448441	0.679083
PACSIN3	-0.232189	3.14749	0.619735	0.448369	0.679083
COMMD6	-0.249095	4.61977	0.61935	0.448428	0.679083
HAGHL	-0.234895	5.3835	0.619808	0.44826	0.679083
SPAG9	-0.123579	8.91464	0.619972	0.448199	0.679083
DND1	0.543714	2.28085	0.619606	0.448532	0.679133
STRN4	-0.199192	3.76697	0.618702	0.448678	0.679268
YY1AP1	0.138176	5.90614	0.617971	0.448914	0.679538
TUBB4A	0.305839	4.0047	0.617704	0.449023	0.679616
WARS2	0.153916	5.54952	0.616175	0.449556	0.680337
PRMT3	-0.103475	6.46414	0.615751	0.449706	0.680477
SHE	0.267366	3.17314	0.615708	0.449784	0.680507
CPTP	-0.428025	2.58923	0.615316	0.450055	0.680572
AASDH	-0.132817	6.81851	0.614958	0.44999	0.680572
ABCG2	-0.342161	2.1964	0.615457	0.449992	0.680572
TSPAN16	0.364074	2.0122	0.615342	0.450057	0.680572
OTX1	0.179257	4.09001	0.613258	0.450613	0.681246
HPS5	-0.142972	5.36829	0.613217	0.450617	0.681246
TRAF3	-0.14475	6.95033	0.61268	0.450808	0.681447
ZNF180	-0.21921	3.46648	0.611774	0.45118	0.681922
HAUS6	0.228599	4.13706	0.611466	0.451257	0.681952
MT1X	0.257126	6.14244	0.610916	0.451443	0.682146
GTF2A1	0.121386	5.58228	0.609148	0.452082	0.683024
RAB22A	0.145088	5.73491	0.60875	0.452225	0.683154
ABL2	0.129439	6.76835	0.606589	0.453006	0.68322
HEATR5B	0.179286	6.38694	0.607679	0.452612	0.68322
IMMT	0.126538	6.00867	0.606958	0.452873	0.68322
RPIA	-0.233583	3.81027	0.606964	0.452895	0.68322
C4orf33	-0.229187	4.46545	0.607559	0.452664	0.68322
ZNF184	0.28202	2.70426	0.60711	0.452956	0.68322
DNAJA1	-0.248999	5.47458	0.607152	0.452804	0.68322
AAMDC	0.128484	6.04773	0.606743	0.452951	0.68322
TMEM218	-0.207016	3.94227	0.607649	0.452642	0.68322
SLC25A15	0.235601	3.42325	0.606848	0.452952	0.68322
CDADC1	0.165516	4.86827	0.606566	0.453019	0.68322
ZNF555	0.190003	4.70687	0.607912	0.452532	0.68322
RGL3	0.216341	6.64453	0.60835	0.452369	0.68322
UMAD1	0.116659	7.33335	0.605907	0.453253	0.683468
HEATR4	0.132089	5.76694	0.605785	0.453299	0.683468
FAAH	-0.279596	2.81214	0.60557	0.453517	0.683476
C11orf71	-0.281974	2.88743	0.605485	0.453535	0.683476
OGFOD1	0.176047	5.34672	0.605193	0.453515	0.683476
CHODL	0.470356	3.95431	0.60525	0.453506	0.683476
IQCJ-SCHIP1	0.326771	5.54464	0.603764	0.454033	0.683742
NUP155	0.143659	5.09925	0.604301	0.45384	0.683742
SMNDC1	0.142729	4.60725	0.603742	0.454046	0.683742
EID1	-0.144873	5.96584	0.603988	0.453951	0.683742
TPM4	-0.247019	4.85554	0.603707	0.454058	0.683742
APP	0.191592	7.33176	0.604062	0.453923	0.683742
ZBTB17	-0.216238	3.73749	0.60313	0.454289	0.683798
GSTM4	-0.189573	4.27379	0.60329	0.454216	0.683798
SH3BP2	-0.168598	5.99204	0.602958	0.454326	0.683798
NIPSNAP3A	0.295643	3.30601	0.603501	0.454177	0.683798
CWF19L2	-0.117382	7.00037	0.601599	0.45482	0.684294
IPO5	-0.124752	5.42955	0.601583	0.454829	0.684294
GLIS2	0.243422	3.65788	0.601808	0.45477	0.684294
PGM2L1	0.446912	2.93294	0.6016	0.454903	0.68432
ASIC2	0.839794	4.62431	0.600897	0.455082	0.684501
STX16	0.0924529	7.55331	0.600256	0.455311	0.684758
TMEM11	-0.183258	3.33087	0.599943	0.455484	0.684931
MAP1LC3A	0.218728	4.60574	0.599644	0.455541	0.684931
PNO1	0.213778	3.52619	0.598536	0.455973	0.685492
COMMD4	-0.163916	4.37145	0.598013	0.456142	0.68566
COL6A6	0.443423	2.49547	0.597989	0.456306	0.685674
TAF3	-0.182619	6.41416	0.597487	0.456325	0.685674
ABCC8	-0.252677	5.35972	0.597535	0.45631	0.685674
ATP6V1A	0.102933	6.43092	0.596842	0.456562	0.685889
DSCC1	0.241049	3.80446	0.596835	0.456584	0.685889
UBXN8	0.175225	4.56164	0.596611	0.456653	0.685906
TARS	-0.132257	5.01601	0.596414	0.456723	0.685924
GOLGA4	0.0964207	8.13107	0.596074	0.456843	0.685995
SERPINB9	-0.2021	4.06512	0.596001	0.456886	0.685995
RGPD1	-0.400217	1.79143	0.595345	0.456998	0.686075
DYNC1LI1	-0.138031	5.45466	0.59474	0.457337	0.686271
ACKR2	-0.324921	2.54663	0.595555	0.457223	0.686271
PLEKHA7	-0.140264	7.83968	0.594671	0.457359	0.686271
NCKAP5L	-0.12263	5.08611	0.594769	0.457327	0.686271
RP9	-0.17849	3.96653	0.594261	0.457529	0.686439
FBXO30	0.185562	4.55075	0.593816	0.457682	0.68658
ATRNL1	0.301141	4.32366	0.593543	0.457784	0.686648
MZT2B	-0.308472	5.32077	0.592959	0.457994	0.686875
PRKAR1B	-0.179501	4.86768	0.592261	0.458254	0.686973
PDP1	0.292039	4.10417	0.592319	0.458239	0.686973
FBXO17	-0.167055	5.29679	0.592153	0.458291	0.686973
ZNF284	-0.339012	2.09065	0.592625	0.458254	0.686973
PRKCI	0.109221	5.90581	0.591374	0.458578	0.687229
BTN3A3	-0.305671	2.09233	0.591929	0.458522	0.687229
BTG2	0.534909	5.62022	0.591209	0.458639	0.687234
ITCH	0.105247	7.35788	0.591023	0.458706	0.687247
BBOX1	0.187669	7.35069	0.590495	0.458902	0.687453
KCTD2	0.213422	4.50672	0.590318	0.458975	0.687476
RPE65	0.260392	3.37641	0.589804	0.4592	0.687552
CREB1	0.142882	6.81531	0.589701	0.459197	0.687552
CDH6	0.510512	2.93915	0.590009	0.459167	0.687552
NT5DC1	-0.112628	6.78014	0.589305	0.459343	0.68768
GPSM2	-0.163984	7.25465	0.588682	0.459574	0.687852
SUPT4H1	-0.184105	3.23634	0.589017	0.459519	0.687852
HPCAL1	0.178042	5.80599	0.58829	0.459721	0.687984
TCEANC2	-0.204582	4.24222	0.588098	0.459803	0.688021
ZNF687	-0.253619	2.52724	0.588166	0.459952	0.688079
C3orf70	-0.151185	6.89159	0.587649	0.459958	0.688079
CC2D2B	-0.202018	6.92965	0.587471	0.460025	0.688091
RYBP	0.17922	5.70726	0.586673	0.460323	0.688355
NAT10	-0.132287	4.97073	0.58654	0.460375	0.688355
PGLYRP1	0.437943	1.56225	0.586574	0.460289	0.688355
COPS6	-0.177284	5.57176	0.586085	0.460542	0.688517
MARCH7	-0.105928	6.96524	0.585316	0.460827	0.688769
ABHD14B	-0.213166	3.2681	0.585556	0.460802	0.688769
SF3B3	0.117235	5.21769	0.585073	0.460921	0.688822
STXBP6	-0.433486	7.26542	0.5844	0.461169	0.688891
TSHR	0.27002	4.93119	0.58433	0.461199	0.688891
CCDC130	-0.128597	5.9773	0.584496	0.461134	0.688891
WFDC10B	0.409786	2.74085	0.584853	0.46112	0.688891
HTATIP2	-0.228794	2.75782	0.584286	0.46136	0.689044
RBPJ	-0.114805	6.96247	0.5835	0.461505	0.689174
FURIN	-0.266938	2.83911	0.583052	0.461809	0.689541
SSU72	-0.170927	4.86347	0.582199	0.461997	0.689638
MAGEF1	0.173054	3.98158	0.582038	0.462068	0.689638
PLEKHG3	0.164583	5.26873	0.5819	0.462107	0.689638
RNF126	-0.190159	3.84111	0.582348	0.461959	0.689638
DYNC1I2	-0.113443	6.37332	0.581276	0.462339	0.689647
FASTKD2	0.151861	5.61157	0.580862	0.462495	0.689647
NUP210	-0.185743	5.19306	0.580981	0.462452	0.689647
ZFAND2A	0.281454	3.40326	0.581068	0.462457	0.689647
PARP12	0.239717	2.8858	0.581621	0.462312	0.689647
CDK9	0.151473	5.02822	0.581034	0.462433	0.689647
RILPL1	-0.104043	6.43136	0.580791	0.462521	0.689647
UBN2	-0.0993009	6.86972	0.580533	0.462617	0.689704
MTA1	-0.173666	5.3365	0.579794	0.462897	0.690035
RNF144A	0.193208	6.15986	0.579363	0.463058	0.690187
PDCD10	-0.1317	5.54143	0.579177	0.463129	0.690206
MAX	0.119689	6.80981	0.578771	0.463279	0.690344
ZNF35	0.196305	4.24463	0.578452	0.46341	0.690365
ROBO4	0.386911	2.47616	0.578924	0.463393	0.690365
PHF13	-0.245941	3.53394	0.577949	0.463628	0.690402
RCC1	0.332267	2.61541	0.578547	0.463507	0.690402
PDE7A	0.124403	6.40894	0.577636	0.463707	0.690402
DRD4	-0.408195	2.7291	0.578162	0.463671	0.690402
SCARF1	-0.302887	3.33662	0.577748	0.463726	0.690402
PIGT	-0.182415	4.00066	0.577455	0.463792	0.690413
PSMD1	-0.110608	7.4854	0.576594	0.4641	0.690715
CLK4	0.112777	6.34328	0.576433	0.464161	0.690715
SSPN	0.220376	6.92167	0.576309	0.464208	0.690715
GRIK5	-0.13612	5.50004	0.57626	0.464228	0.690715
LMTK3	-0.194942	4.74082	0.576022	0.464322	0.690768
RCE1	-0.255767	2.26944	0.576003	0.464514	0.690967
TBC1D7	-0.180131	4.39598	0.575259	0.464614	0.690983
FILIP1	0.230578	4.3967	0.57472	0.464817	0.690983
MAP3K4	-0.102415	6.3185	0.574876	0.46475	0.690983
STX17	-0.161865	6.17626	0.574746	0.4648	0.690983
ZNF347	0.145725	4.48665	0.57474	0.464808	0.690983
ATG2B	0.105438	6.19529	0.57449	0.464896	0.691015
PUS10	-0.151468	5.29056	0.573679	0.465205	0.691226
TRIM27	-0.180094	4.71333	0.573897	0.465126	0.691226
CSDC2	0.329475	4.77701	0.573663	0.465214	0.691226
GDF15	0.441647	1.47635	0.573056	0.465285	0.691245
BCAT2	-0.16356	6.33724	0.573159	0.465401	0.691331
RCN1	0.190695	4.57331	0.572737	0.465567	0.691404
C19orf12	-0.127964	5.15301	0.572825	0.46553	0.691404
CIAPIN1	0.187427	4.41384	0.572435	0.465683	0.69149
GALT	0.15116	5.45177	0.572262	0.465742	0.691491
ZNF10	0.263122	6.41621	0.57197	0.465852	0.691567
SETD5	0.0904179	8.19671	0.57045	0.466429	0.6921
SERAC1	0.184248	4.21371	0.570439	0.466444	0.6921
ORMDL2	-0.284776	2.0884	0.570899	0.466405	0.6921
NIN	-0.124006	7.83189	0.570676	0.466343	0.6921
FMO4	-0.218581	3.9531	0.570028	0.466609	0.692258
METTL2A	0.177319	4.03721	0.569734	0.466716	0.69233
SLC38A7	-0.168652	3.97607	0.569353	0.466865	0.692463
ABHD18	0.119717	6.9039	0.568232	0.467275	0.692819
FBN2	0.736099	2.19045	0.569002	0.467189	0.692819
SLC13A3	0.243725	7.22548	0.56822	0.46728	0.692819
TDRD7	0.234233	4.83632	0.568025	0.467359	0.692849
GMNN	-0.159286	4.13874	0.567631	0.467518	0.692945
UBTD1	0.154701	5.64232	0.567543	0.46754	0.692945
TRMT112	-0.246189	3.46591	0.564775	0.468645	0.694495
KLHL21	-0.154446	5.3938	0.564235	0.468809	0.694568
NUDT6	0.237401	4.62602	0.564237	0.468812	0.694568
OSBPL2	-0.124999	5.49231	0.564031	0.468886	0.694592
TFR2	-0.438735	1.62582	0.56288	0.468985	0.694652
AMFR	-0.114958	5.59461	0.563268	0.46918	0.694853
TACC3	0.247142	2.54038	0.563224	0.469357	0.694856
GYS2	0.398415	2.67673	0.562989	0.469415	0.694856
DNAJC17	0.136293	5.6103	0.563022	0.469274	0.694856
MIB1	-0.111818	7.28778	0.562648	0.469416	0.694856
IARS2	-0.121745	5.46945	0.562449	0.469495	0.694885
MGST1	-0.148243	8.61196	0.561872	0.469715	0.695037
JOSD2	-0.26455	3.14665	0.562133	0.469696	0.695037
PACSIN2	0.140579	5.95696	0.561719	0.469775	0.695039
POLR3GL	-0.177014	4.21968	0.560732	0.470167	0.695171
UBXN4	-0.0973588	7.15161	0.561122	0.470005	0.695171
LRRC69	-0.196841	4.41697	0.560447	0.470274	0.695171
KCNJ8	0.341887	2.67344	0.561034	0.470167	0.695171
SNN	-0.217972	3.94741	0.56047	0.470275	0.695171
ZC3H18	0.135966	5.13253	0.560694	0.470173	0.695171
SHISA6	0.123295	6.51281	0.560671	0.470179	0.695171
PPP2R5A	-0.161383	7.36729	0.560099	0.470399	0.695268
POP5	-0.207202	4.26419	0.559713	0.47056	0.695307
INTS14	0.168266	4.23427	0.559602	0.470602	0.695307
DUS2	0.139853	5.0361	0.559708	0.470554	0.695307
MSRA	-0.130557	8.57619	0.559072	0.470796	0.695421
ADNP	0.109836	7.56548	0.559193	0.470749	0.695421
NBAS	-0.114957	7.54873	0.558524	0.471008	0.695648
ZGLP1	-0.26805	2.32789	0.558687	0.471137	0.695751
NBPF12	-0.13673	5.70275	0.557908	0.471249	0.695829
HNRNPA0	-0.149456	4.0976	0.557432	0.471446	0.696033
RARRES2	0.293706	4.42834	0.557081	0.471575	0.696138
CPNE5	-0.49901	1.58357	0.555307	0.471729	0.696225
ZNF667	-0.182469	4.67807	0.556623	0.471752	0.696225
GGT7	-0.133738	5.7277	0.556423	0.471825	0.696246
SOX8	-0.38239	2.15678	0.556633	0.471893	0.69626
GRK6	0.234185	2.99283	0.555292	0.472346	0.696463
USP15	-0.0931598	6.90368	0.554982	0.472384	0.696463
PDZD9	0.2965	2.24023	0.555603	0.47234	0.696463
OXLD1	-0.226485	3.5848	0.555444	0.47224	0.696463
DAZAP1	-0.123482	5.46293	0.555153	0.472319	0.696463
TMEM191C	0.469728	1.53824	0.555384	0.472132	0.696463
MRPL23	-0.324669	1.88725	0.553685	0.472906	0.697147
FKBP5	-0.325761	5.47596	0.552447	0.473374	0.697663
ZNF18	-0.162363	3.67316	0.552568	0.473353	0.697663
EMP2	-0.178325	5.04428	0.551751	0.473648	0.697979
VASH1	0.139238	4.09332	0.551615	0.47371	0.697984
WDFY1	-0.11454	5.99586	0.551315	0.473815	0.69802
LARP1B	0.0948041	6.75128	0.551085	0.473904	0.69802
HIST1H2BD	0.408116	2.5163	0.551467	0.473911	0.69802
ASB16	0.254881	1.95909	0.551199	0.474029	0.698106
DNAJC14	0.230809	2.53149	0.550929	0.474126	0.698163
NFS1	0.240663	4.00233	0.550074	0.474314	0.698353
CACNA1E	0.267857	3.17835	0.549841	0.474448	0.698376
ATF5	0.262789	2.01292	0.550287	0.4744	0.698376
PRPF4	0.206592	3.87922	0.54954	0.474527	0.698406
TADA2B	-0.267693	3.23321	0.5487	0.474909	0.698795
USP18	0.353551	2.4565	0.549052	0.474868	0.698795
SHARPIN	0.145715	5.01169	0.548324	0.474991	0.698828
PRR34	0.379694	1.82357	0.547926	0.475287	0.699178
VAMP4	0.158058	4.80382	0.546068	0.475879	0.699962
RMND1	0.130773	5.21428	0.545346	0.476162	0.700116
TRIM69	0.160618	4.92017	0.545556	0.476081	0.700116
VKORC1	-0.187999	3.17044	0.545587	0.476139	0.700116
AGK	0.133206	5.95092	0.54459	0.476459	0.700466
AGA	-0.196766	3.74165	0.54448	0.476527	0.70048
SRGAP1	-0.116411	8.43039	0.543888	0.476735	0.700697
CCDC125	-0.151723	6.17867	0.543591	0.476853	0.700785
GPBP1L1	-0.135834	6.88896	0.541712	0.477597	0.701003
NUDT17	0.22934	3.18177	0.54271	0.477259	0.701003
KLHDC9	0.237011	3.5893	0.542271	0.477403	0.701003
C4orf36	0.236593	2.70278	0.542532	0.477402	0.701003
ZC3H3	-0.165801	4.70611	0.542087	0.477454	0.701003
DCUN1D5	0.123757	5.62291	0.542279	0.477373	0.701003
POLDIP2	-0.180119	4.35965	0.541601	0.47765	0.701003
PGAP3	0.235707	3.88792	0.541613	0.477653	0.701003
C19orf38	0.320208	2.46669	0.542501	0.477452	0.701003
ZNF653	0.240656	3.1014	0.542324	0.47742	0.701003
KIAA1755	-0.141858	6.93189	0.541917	0.477516	0.701003
MCRS1	-0.151421	3.62721	0.541498	0.477713	0.701004
ASAH1	-0.128627	6.00525	0.541267	0.477774	0.701008
SUOX	-0.294772	4.0518	0.541138	0.47784	0.701018
TCF3	-0.146874	4.65424	0.540474	0.478095	0.701304
TUBB8	-0.555047	1.49142	0.537067	0.478675	0.702068
NBEA	0.140684	7.90134	0.538639	0.478818	0.702191
KIF6	0.153931	6.91578	0.538364	0.478928	0.702256
NDUFAF1	0.219917	3.87646	0.538274	0.478981	0.702256
FBXO39	0.425599	1.65907	0.537859	0.479184	0.702467
NCOA7	-0.187883	5.50693	0.537309	0.479351	0.702624
FLAD1	-0.19845	3.88031	0.536535	0.479678	0.70293
SOCS4	0.152949	4.69061	0.536578	0.479646	0.70293
BAZ1B	0.112211	6.5681	0.535993	0.479875	0.703045
EID2	0.324599	2.90254	0.536264	0.479859	0.703045
RAPGEF6	0.10733	7.14992	0.534331	0.48054	0.703897
CRTC3	0.115471	6.6878	0.534242	0.480575	0.703897
LLGL1	0.405943	3.55479	0.533611	0.480855	0.70422
NR1D2	0.155621	6.64457	0.533195	0.480996	0.704339
FAM98C	-0.231864	3.68522	0.532571	0.481275	0.704661
VPS54	0.0951614	6.97837	0.532015	0.48147	0.704684
ZBTB16	-0.134913	7.42433	0.532252	0.481374	0.704684
KIF1C	-0.156158	4.25832	0.532103	0.481445	0.704684
NMNAT1	-0.166695	4.41662	0.531399	0.481726	0.704886
ZSCAN20	0.252419	2.73369	0.531769	0.481689	0.704886
CHIC2	-0.0979087	6.07768	0.530888	0.481924	0.705088
IRF2BP2	-0.14725	5.25979	0.530655	0.48202	0.705141
PUS1	0.23438	3.56786	0.530302	0.482187	0.705299
ZNF561	0.191938	4.30423	0.52952	0.482484	0.705646
SFMBT1	0.115414	6.58361	0.52903	0.482673	0.705835
TBC1D2B	0.139331	6.3077	0.528227	0.482998	0.706223
SNX6	-0.128662	6.14647	0.527926	0.48312	0.706227
CCDC113	0.17269	4.61307	0.528077	0.483064	0.706227
ABHD1	-0.185111	3.42523	0.527264	0.483432	0.706508
EIF5B	-0.117833	6.13626	0.526991	0.483499	0.706508
NEK6	-0.137235	6.60902	0.526977	0.483504	0.706508
HMGN1	0.114167	6.72857	0.526862	0.483551	0.706508
ANAPC10	0.110851	6.23416	0.526657	0.483634	0.706543
SND1	0.215798	7.51522	0.525665	0.484036	0.707042
RPS6KA2	-0.157849	9.9809	0.525425	0.484133	0.707097
KIAA2013	0.164757	4.51831	0.52513	0.48426	0.707108
DUSP15	0.219248	3.03461	0.52539	0.484223	0.707108
SH3BGR	-0.172912	5.52098	0.523576	0.484887	0.707893
THAP7	0.275612	3.32733	0.523606	0.484917	0.707893
RBBP4	0.0893257	6.51445	0.522882	0.485169	0.708041
EPS15	-0.107764	8.16141	0.523038	0.485104	0.708041
MSI1	0.101736	5.84361	0.522812	0.485198	0.708041
MUC20	-0.291839	5.18229	0.522565	0.485301	0.708104
UBLCP1	-0.156339	4.85646	0.52183	0.485602	0.708408
MED21	0.15053	4.38887	0.521773	0.485628	0.708408
RNF213	-0.113429	7.62289	0.521415	0.485767	0.708522
GRK5	0.213358	4.26016	0.520252	0.486252	0.709142
SH3RF3	0.204431	7.20239	0.520025	0.486335	0.709177
ETFDH	0.135377	7.36915	0.519781	0.486435	0.709235
ZNF135	0.138455	5.58597	0.519481	0.48656	0.709329
TARBP1	-0.119648	6.60131	0.518976	0.486766	0.709425
WDFY3	-0.106225	8.91535	0.518923	0.486786	0.709425
TRABD	-0.138839	4.468	0.518898	0.486805	0.709425
CAMSAP2	0.102171	7.76679	0.516762	0.487674	0.710517
SUMF2	0.14272	6.09315	0.5168	0.48766	0.710517
CHMP2B	0.169826	4.95346	0.516407	0.487824	0.710565
C12orf60	0.238038	4.83	0.516318	0.487861	0.710565
BRD7	-0.134793	5.83762	0.516247	0.487887	0.710565
TRDN	0.336404	4.75831	0.515817	0.488068	0.710648
DERL1	-0.163823	4.02967	0.51587	0.488057	0.710648
GNS	-0.120712	5.17564	0.515677	0.488124	0.710648
CDC5L	-0.13462	5.37919	0.515326	0.488268	0.71077
DBP	-0.225328	4.24477	0.513437	0.489057	0.711831
BHLHE40	0.223285	5.95167	0.512483	0.489441	0.71213
ZNF639	-0.157378	4.15507	0.512534	0.489431	0.71213
PHKG2	-0.181106	4.04399	0.512514	0.489443	0.71213
ERMP1	-0.148857	5.24277	0.512211	0.489556	0.712207
SHKBP1	-0.276937	2.16435	0.512297	0.489675	0.712293
ATF6	-0.0957127	6.66601	0.51156	0.489823	0.712421
EMC1	-0.121004	5.04552	0.51121	0.489972	0.712462
ZNF841	-0.223005	3.17177	0.511456	0.489941	0.712462
UBE4B	-0.0823368	7.08881	0.511055	0.490032	0.712462
EPC2	0.127125	7.03682	0.510687	0.490185	0.712597
FBXO45	0.23119	3.101	0.509517	0.490738	0.713313
NEURL2	0.282016	2.88258	0.509363	0.49083	0.71336
MRPL17	-0.322962	2.69948	0.509339	0.490898	0.713372
E2F6	0.162055	3.89615	0.507704	0.491442	0.714011
UBFD1	0.192228	4.17695	0.507651	0.491459	0.714011
SNRPD1	-0.167005	4.46479	0.507363	0.491576	0.714094
TLCD2	0.413881	1.82556	0.506881	0.4919	0.714476
RIC8A	-0.258463	3.35112	0.506222	0.492099	0.714677
CSNK1G2	0.123545	4.89482	0.505414	0.492387	0.715008
ILF2	-0.2334	3.67192	0.505055	0.492562	0.715074
TIGD5	0.291521	2.36958	0.505322	0.492597	0.715074
AKAP13	0.0992999	7.5962	0.504863	0.492613	0.715074
DNAJC7	-0.10498	6.30734	0.504719	0.492674	0.715075
PFN4	-0.317934	2.71143	0.50469	0.492836	0.715135
ZNF654	0.123208	6.5442	0.504369	0.492821	0.715135
A2ML1	0.113813	5.90534	0.504165	0.492907	0.715149
LHFPL2	-0.136054	5.6281	0.503403	0.493227	0.715202
PPIP5K2	-0.0890324	7.19862	0.503234	0.493296	0.715202
SLC26A3	0.345731	1.82686	0.50394	0.493128	0.715202
GSTO2	-0.251102	4.87413	0.503224	0.493305	0.715202
SDHAF1	-0.24503	2.2649	0.503909	0.493192	0.715202
BID	-0.258948	5.01015	0.503616	0.49314	0.715202
ELMOD3	0.136612	6.30854	0.502782	0.493487	0.71529
ZDHHC7	-0.158922	4.63749	0.502897	0.493444	0.71529
MTMR9	-0.143429	5.18865	0.50156	0.494003	0.715901
AKTIP	-0.148301	4.68699	0.501504	0.494029	0.715901
PTRHD1	-0.298097	3.13341	0.501508	0.494104	0.715922
ZC3H4	0.124558	5.42885	0.501006	0.494235	0.716024
LGI3	0.435909	1.67447	0.499696	0.494808	0.716654
ACSF3	0.154892	4.86934	0.499551	0.494851	0.716654
POLG2	0.171752	4.55417	0.499649	0.494812	0.716654
ZNF256	0.267653	2.64707	0.499536	0.494981	0.716754
LRRC20	-0.208511	4.34388	0.498426	0.495332	0.717175
RAB27A	0.17977	5.51627	0.497187	0.495848	0.717835
PRRT1	-0.241294	2.76681	0.497227	0.495964	0.717914
ACVR1B	0.146448	4.06991	0.496649	0.496087	0.717917
TGIF2	0.196784	3.70002	0.496672	0.496087	0.717917
MSH2	-0.130294	5.28579	0.495532	0.496551	0.718498
VWC2L	0.321975	2.24051	0.495684	0.496669	0.718498
SFR1	-0.260454	2.4146	0.495667	0.49667	0.718498
CAPS2	0.11883	7.37871	0.494832	0.496847	0.718665
PEX6	-0.133403	5.0333	0.494602	0.496948	0.718724
DMTF1	0.120099	7.45662	0.494224	0.497105	0.718863
MOXD1	0.412157	6.59941	0.493644	0.497352	0.719133
MRPL44	0.223985	3.06657	0.493198	0.497611	0.719215
HFE	-0.243015	2.93164	0.493288	0.497613	0.719215
FIS1	-0.1604	4.639	0.49289	0.49768	0.719215
PUS3	0.305572	2.20902	0.493568	0.497571	0.719215
STYX	0.150713	4.56772	0.492812	0.497713	0.719215
DIP2C	0.129599	8.42469	0.492627	0.497785	0.719232
EEFSEC	-0.150326	5.63536	0.491285	0.498361	0.719976
DPYSL4	0.232221	2.92753	0.490514	0.498776	0.720399
PPFIA3	-0.192939	3.72063	0.490496	0.498722	0.720399
ATP10B	-0.264136	4.78596	0.490065	0.498886	0.720472
ZNF678	-0.123542	5.78628	0.489159	0.499271	0.720763
BRK1	-0.155993	4.40876	0.489183	0.499267	0.720763
FER	-0.090274	8.53064	0.48931	0.499204	0.720763
CDK5RAP2	-0.0977584	7.19318	0.488203	0.49968	0.721266
ZBTB11	0.120769	5.20568	0.48772	0.49989	0.721315
SKIV2L	-0.170374	4.14194	0.487726	0.499897	0.721315
FBXL19	-0.177841	3.6628	0.487765	0.499896	0.721315
SNRPB	-0.202431	3.4024	0.487359	0.500089	0.721505
ATXN3	0.145575	6.68171	0.486542	0.500395	0.721858
AKAP10	0.113875	7.10604	0.485493	0.500846	0.722307
TEN1	0.295402	2.27693	0.485811	0.500889	0.722307
MRPS26	-0.19037	4.30633	0.485484	0.50086	0.722307
OSCP1	0.17878	4.12921	0.484687	0.501205	0.722323
POLR1C	0.140096	5.24022	0.484716	0.501184	0.722323
TAPBPL	-0.151787	3.79949	0.484765	0.501182	0.722323
ALYREF	0.350948	2.40889	0.485508	0.501006	0.722323
MYPOP	0.200358	3.57963	0.484746	0.501195	0.722323
FUBP3	0.0884092	6.42575	0.484349	0.501341	0.722431
OGN	0.469563	1.78706	0.484186	0.501538	0.722496
ITGA3	-0.122053	4.32074	0.483842	0.501569	0.722496
SLC37A1	0.194067	5.23935	0.483865	0.501552	0.722496
CSMD2	0.38643	4.6	0.48328	0.501808	0.722603
CNIH4	-0.129896	4.39535	0.483245	0.501826	0.722603
DYM	0.101271	7.76153	0.483361	0.501768	0.722603
R3HCC1	-0.24467	2.80939	0.482929	0.502083	0.722796
RHOT2	-0.205693	5.22231	0.482725	0.502046	0.722796
METTL18	-0.233579	2.05078	0.482246	0.502378	0.722958
YEATS4	0.175156	3.76176	0.482217	0.502283	0.722958
CLN3	-0.224998	4.13453	0.482109	0.502323	0.722958
TMED2	-0.153998	4.49038	0.481735	0.50248	0.723017
YPEL1	0.132577	5.27176	0.481242	0.502689	0.72323
TBC1D1	-0.129763	6.99729	0.480814	0.502872	0.723406
FBXO3	-0.126328	5.16037	0.480251	0.50312	0.723498
ZNF155	0.123226	5.56068	0.480522	0.503001	0.723498
ZNF175	0.174505	4.40455	0.480313	0.503098	0.723498
ZNF613	0.175908	3.35491	0.480094	0.503226	0.723562
ARPC3	-0.111828	5.57485	0.479708	0.503355	0.723661
AHCYL1	0.152149	9.05378	0.479336	0.503515	0.723774
DGUOK	0.118727	5.34844	0.479056	0.50364	0.723774
LRRCC1	0.144636	4.40876	0.47898	0.503678	0.723774
GRIN2D	-0.231418	3.34922	0.479133	0.503653	0.723774
NBPF1	-0.188331	5.37204	0.477633	0.504261	0.724347
PDE10A	-0.425263	4.09611	0.477746	0.504223	0.724347
RNASEH2C	0.17974	4.0257	0.477777	0.504208	0.724347
ITFG2	0.110428	6.06719	0.477315	0.504398	0.724369
TBX6	-0.314678	2.51602	0.477782	0.504359	0.724369
PRKAB2	-0.211097	4.28551	0.476918	0.504581	0.724499
FAM20B	0.121122	4.8754	0.476556	0.504733	0.724499
C12orf65	-0.156814	5.22629	0.47673	0.504656	0.724499
TP53INP2	0.335756	3.58033	0.476744	0.504673	0.724499
ANKRD20A1	-0.365329	1.77611	0.475428	0.505088	0.72492
RNF130	-0.114578	7.89063	0.475496	0.505193	0.724944
COX19	0.178997	4.81941	0.47529	0.505288	0.724944
CARD8	0.113282	5.26659	0.475412	0.505232	0.724944
ETV6	0.106685	7.5616	0.474865	0.50547	0.725116
NAA50	0.103842	5.66378	0.474586	0.505594	0.725167
BAG3	-0.312898	6.59455	0.474227	0.50575	0.725167
DCPS	0.197989	3.78552	0.474373	0.505704	0.725167
MOCOS	0.365628	2.08316	0.47472	0.505717	0.725167
PLEKHA8	-0.108146	5.83699	0.47386	0.505912	0.725312
MFN2	-0.151464	4.5677	0.473426	0.506108	0.725506
COL11A2	0.224502	2.62578	0.472895	0.506468	0.725845
VPS13B	0.0964151	8.22276	0.472618	0.506457	0.725845
ADAM22	0.131834	6.26394	0.472041	0.506712	0.726107
GTPBP8	0.220155	3.70946	0.471904	0.506793	0.726136
CCDC148	0.160606	4.83416	0.470671	0.50732	0.726355
TMPRSS7	0.541591	2.68255	0.47073	0.507399	0.726355
KIAA0232	-0.0891237	7.09125	0.471143	0.507107	0.726355
DPYSL2	0.0940496	9.36806	0.470285	0.507486	0.726355
MLLT10	0.09759	8.42055	0.470276	0.50749	0.726355
GRTP1	-0.127993	5.00125	0.47086	0.507236	0.726355
CASC4	0.109149	8.14581	0.470964	0.507186	0.726355
MSL1	-0.1297	6.00337	0.47026	0.507498	0.726355
DGCR2	0.104686	6.11993	0.471329	0.507026	0.726355
FKBP14	-0.142436	4.63873	0.469908	0.507659	0.726498
PABPN1	-0.119873	6.90725	0.46945	0.507855	0.726603
VMP1	0.0914064	6.41802	0.469451	0.507855	0.726603
CCDC28B	-0.166424	3.8222	0.468754	0.508183	0.726829
PSMB10	-0.367992	3.4283	0.468782	0.508198	0.726829
MRO	-0.180081	5.56745	0.468899	0.508101	0.726829
FGFR1OP	0.098004	6.26375	0.468002	0.508497	0.727002
ZSCAN21	-0.171644	4.0424	0.468236	0.508407	0.727002
CALCOCO1	-0.102151	5.49094	0.467994	0.508502	0.727002
RNF150	-0.231674	6.58977	0.467092	0.508901	0.727484
MCPH1	0.147564	6.97983	0.466726	0.509063	0.72754
EEF2KMT	0.240663	2.21882	0.467164	0.509048	0.72754
KCNMB3	0.162602	4.75172	0.466447	0.509192	0.727548
ARCN1	-0.121399	4.64262	0.466577	0.509135	0.727548
ACSS3	-0.111513	8.1843	0.466095	0.509343	0.727677
TMEM201	-0.264603	2.57123	0.466207	0.509454	0.727716
ZNF93	-0.265505	2.87166	0.466015	0.509494	0.727716
SHC1	0.183532	4.09509	0.464809	0.509927	0.727722
CCDC174	-0.146922	5.34612	0.465114	0.509783	0.727722
VPS11	0.172437	4.13574	0.465452	0.50964	0.727722
ATG4D	0.213035	3.74679	0.464976	0.509861	0.727722
ZNF471	-0.140591	5.13638	0.465579	0.509576	0.727722
ITPA	0.12695	4.69273	0.46484	0.509908	0.727722
DPM1	-0.119334	5.46199	0.465153	0.509765	0.727722
C4orf45	0.320925	2.39091	0.46486	0.510056	0.727766
PABPC1L	-0.150032	4.49022	0.464456	0.510081	0.727766
PSMA5	0.121433	4.39806	0.46344	0.510535	0.72782
LYSMD1	0.214774	2.64431	0.463921	0.510442	0.72782
DUSP28	0.22312	2.62294	0.463925	0.510439	0.72782
RRP9	-0.271087	2.37214	0.464528	0.510214	0.72782
LRRC1	-0.11096	6.76941	0.46339	0.510549	0.72782
KPNA5	-0.0978407	6.65823	0.463542	0.510481	0.72782
ZNF334	0.093818	6.29985	0.464027	0.510265	0.72782
AK5	0.327174	3.35791	0.463202	0.510672	0.727835
SPTBN5	-0.517948	1.65676	0.462185	0.510682	0.727835
BLZF1	-0.118234	5.80902	0.46295	0.510747	0.727839
DUSP23	0.37316	1.90948	0.462718	0.511003	0.728117
PTBP2	0.11206	7.83825	0.462159	0.5111	0.728138
RFTN2	-0.118358	8.27806	0.462066	0.511141	0.728138
ZSCAN18	-0.11603	5.62636	0.461872	0.51123	0.728177
PUS7	0.124737	4.77357	0.461567	0.51137	0.728288
LYG1	-0.242991	2.88714	0.461182	0.511645	0.728505
PPFIBP2	-0.218811	3.97806	0.46101	0.51163	0.728505
USHBP1	0.261876	3.35302	0.460553	0.511858	0.72872
ANXA4	0.0820366	6.92461	0.459411	0.512333	0.729309
GALE	-0.281598	3.41304	0.45844	0.512815	0.729908
PHF14	0.0885208	8.12457	0.457996	0.512969	0.729952
NME3	-0.182408	6.43516	0.458083	0.512931	0.729952
CA3	0.262038	5.03443	0.457859	0.513034	0.729957
TOP3B	-0.224843	3.15641	0.457659	0.513189	0.730089
GOLGA7	-0.161502	4.45691	0.457084	0.513388	0.730172
TCEA1	-0.103503	6.52435	0.456834	0.513494	0.730172
JRKL	0.158308	4.46916	0.456955	0.513446	0.730172
ARL2BP	0.131225	4.33067	0.456976	0.513438	0.730172
RBM15	-0.212414	3.55139	0.456354	0.513743	0.730351
MYO5A	-0.0968139	6.97978	0.456306	0.513732	0.730351
AK1	-0.198778	5.34818	0.455957	0.513892	0.730475
ACO2	-0.237874	7.79496	0.455806	0.513958	0.730481
C1orf52	0.118235	6.52949	0.453187	0.515145	0.730772
RIT1	0.147029	4.7204	0.453671	0.51493	0.730772
OBSCN	0.337439	1.99346	0.453414	0.515211	0.730772
DNMT3A	-0.109359	6.91262	0.453049	0.515207	0.730772
MRPS9	-0.106285	5.60874	0.453087	0.515192	0.730772
GTDC1	-0.102644	7.24267	0.454441	0.514576	0.730772
ARIH2	-0.0933448	6.55187	0.454065	0.514747	0.730772
ATP6V0E1	-0.117413	6.01939	0.454933	0.514354	0.730772
CREBRF	0.103767	6.12779	0.454224	0.514675	0.730772
DBNL	-0.128263	4.78251	0.453082	0.515197	0.730772
THAP5	0.151254	4.85119	0.454875	0.514384	0.730772
GLUD1	-0.190942	9.62033	0.45333	0.51508	0.730772
BLOC1S2	-0.190045	3.83268	0.453631	0.514963	0.730772
MUS81	-0.185885	5.33416	0.454685	0.514468	0.730772
NAA25	0.087551	6.50005	0.454982	0.514331	0.730772
SPG7	0.113993	6.44939	0.45351	0.514999	0.730772
RAB40B	0.174267	5.08258	0.454664	0.514478	0.730772
NMRAL1	0.120607	4.91873	0.452702	0.515369	0.730908
ING5	0.107137	6.11289	0.452435	0.515488	0.730989
CACNA2D2	0.197394	3.2577	0.451809	0.515818	0.731369
ACBD4	-0.152939	4.38995	0.451301	0.516011	0.731556
GLCCI1	-0.173688	6.83941	0.451013	0.516134	0.73157
ZNF778	-0.139372	3.86227	0.451031	0.516144	0.73157
LTBR	0.214747	3.47613	0.450798	0.516262	0.731649
ATP1A4	0.2932	3.76398	0.450526	0.516374	0.731721
COL11A1	-0.230246	6.68842	0.449397	0.516872	0.731725
CYBRD1	-0.104535	6.2926	0.449945	0.516622	0.731725
EPM2AIP1	0.118007	6.02966	0.449607	0.516776	0.731725
RNF212	0.248169	3.85735	0.4497	0.516748	0.731725
RASGRP2	0.182114	3.08587	0.449822	0.516742	0.731725
PARP4	0.172195	5.8414	0.449445	0.51685	0.731725
TMCO3	0.103745	5.4638	0.449654	0.516756	0.731725
MRPS6	-0.121363	5.77816	0.450241	0.516487	0.731725
CCDC50	0.145134	6.20175	0.44912	0.516999	0.73173
RCCD1	-0.191374	3.36268	0.449274	0.516974	0.73173
HPDL	0.219098	2.12496	0.448914	0.517265	0.73202
PFKFB4	-0.134876	4.68587	0.447809	0.517604	0.732125
FCHO2	0.126132	6.3678	0.447427	0.517774	0.732125
MRPL11	0.174077	3.578	0.447926	0.51757	0.732125
PSMC6	-0.129521	5.59759	0.447203	0.517878	0.732125
EIF3J	-0.0980258	5.82188	0.447816	0.517596	0.732125
SPIRE1	-0.0942524	8.63783	0.447172	0.51789	0.732125
FECH	-0.131378	4.3727	0.447835	0.517595	0.732125
ZNF557	0.141006	4.36839	0.447177	0.517896	0.732125
NUMBL	0.180515	4.58867	0.447407	0.517788	0.732125
CSNK2A1	-0.0816275	6.68761	0.446656	0.518127	0.732365
CHCHD5	0.245666	3.31447	0.4466	0.518192	0.732369
PPIL2	0.12577	5.71942	0.446191	0.518342	0.732493
TBCK	0.0936892	7.93945	0.445718	0.518558	0.732711
GSTK1	-0.100091	5.67743	0.44553	0.518646	0.732748
EFCAB2	0.174448	7.37667	0.444595	0.519074	0.732926
INTS10	-0.101743	6.96077	0.444442	0.519145	0.732926
IMPA1	0.139518	5.03359	0.444396	0.519169	0.732926
SUV39H2	-0.202588	3.49596	0.44478	0.519025	0.732926
PYROXD2	-0.181834	4.80815	0.445123	0.518836	0.732926
PXMP2	-0.121979	4.42604	0.444796	0.51899	0.732926
HEXIM2	0.222884	2.70373	0.444564	0.519205	0.732926
CHCHD1	-0.201563	3.06661	0.443978	0.519438	0.733102
GABPB1	0.152671	4.61321	0.443786	0.519453	0.733102
CCDC51	-0.363904	1.78742	0.443065	0.519674	0.733273
NAP1L1	0.0843808	7.06641	0.443242	0.519698	0.733273
TCFL5	0.208642	4.24305	0.443088	0.519778	0.733298
RBP1	-0.231006	3.93295	0.442672	0.519979	0.733399
IQCE	0.118017	5.85798	0.442707	0.519946	0.733399
HIPK2	-0.103673	7.95759	0.442512	0.520036	0.733399
WDR1	-0.172368	4.63684	0.441848	0.520348	0.733679
MAP3K12	-0.123879	5.40874	0.441686	0.52042	0.733679
GOLGA5	0.107815	5.20355	0.441811	0.520362	0.733679
CLP1	0.234077	1.94884	0.441628	0.520588	0.733829
NCAPD3	0.123084	5.01927	0.441109	0.520688	0.733883
VPS52	-0.118492	4.81601	0.440707	0.520875	0.733972
HEXIM1	0.218873	4.03511	0.440727	0.520873	0.733972
DDAH2	-0.121881	4.73166	0.440161	0.521129	0.734082
TMEM135	-0.093072	7.90891	0.440128	0.521139	0.734082
SPATC1L	-0.281079	2.52181	0.440659	0.521054	0.734082
TRIM11	0.35607	2.25136	0.440045	0.521351	0.734292
FBXW11	-0.093489	7.25122	0.439092	0.521621	0.734585
FBXL3	0.128638	5.73177	0.438304	0.521989	0.735016
TSPAN33	-0.239651	3.711	0.438192	0.522064	0.735034
KANK3	0.309157	2.0353	0.438013	0.522289	0.735265
PPP2R2B	0.14462	11.7759	0.43741	0.522403	0.735338
VAPB	0.146035	5.66218	0.436856	0.522663	0.735616
RLF	-0.0966862	6.80442	0.436465	0.522845	0.735744
FLG	0.464729	1.41474	0.435715	0.52294	0.735744
SLC35B3	0.152213	5.51035	0.436394	0.522879	0.735744
ZNF718	0.124149	6.22303	0.435905	0.523107	0.735803
CTDP1	0.161778	3.85419	0.43601	0.523073	0.735803
DPY19L3	0.126572	7.39089	0.435559	0.523267	0.735942
FBXO42	0.0813798	7.08259	0.43505	0.523506	0.73619
MAN1A1	0.216357	5.03629	0.434118	0.523945	0.736716
ANKRD24	-0.110886	5.03009	0.433993	0.524004	0.736716
CCDC137	-0.18852	3.77153	0.433863	0.524083	0.73674
SAP30L	0.161181	4.21663	0.433052	0.524452	0.737074
DERL2	0.135727	4.48709	0.433006	0.52447	0.737074
PRKCA	0.108326	10.6776	0.432911	0.524508	0.737074
SFXN1	0.0837309	7.02606	0.432758	0.52458	0.737088
SMPD2	0.244603	2.28894	0.432966	0.524652	0.737102
ZNF12	-0.177153	3.8867	0.432172	0.524873	0.737325
DIDO1	-0.0949116	6.39727	0.431748	0.525056	0.737494
FIG4	0.129133	5.83769	0.431378	0.52523	0.737651
ATXN7L3B	-0.139371	5.2541	0.431209	0.525311	0.737678
MARCKSL1	-0.170584	5.59241	0.430669	0.525565	0.737811
ZNF316	-0.177877	3.92643	0.430641	0.525593	0.737811
IZUMO4	-0.222239	5.47698	0.430787	0.52551	0.737811
MTG1	0.100008	6.3858	0.430432	0.525676	0.73784
FAM160A2	-0.120536	4.89938	0.430101	0.525835	0.737889
TMEM186	-0.193283	2.58607	0.430441	0.525817	0.737889
SMOX	0.137345	6.4858	0.429849	0.525951	0.737963
ZFAND2B	0.208234	4.33564	0.429521	0.526113	0.738103
LAMA3	-0.224548	5.24171	0.428722	0.526485	0.738539
B3GNTL1	0.200319	3.8842	0.428411	0.526645	0.738675
ST8SIA4	0.355837	1.39422	0.42728	0.526848	0.738872
PAX8	-0.661241	2.18232	0.427756	0.527034	0.739046
SMARCD2	0.156458	5.17116	0.42698	0.52731	0.739346
LASP1	-0.12285	5.26055	0.426555	0.527512	0.739541
RUVBL1	-0.115768	5.00328	0.426214	0.527675	0.739682
FAM71F2	0.152882	4.85785	0.425737	0.527902	0.739825
RNF139	0.195388	3.81515	0.425827	0.527872	0.739825
MBTD1	0.102005	6.70418	0.425334	0.52809	0.740001
GPSM1	-0.162401	4.43822	0.424409	0.528538	0.74054
GNG10	-0.164881	4.24989	0.424163	0.528657	0.74062
BTN2A1	-0.180894	4.24837	0.423846	0.528808	0.740657
SDHD	0.112564	4.81401	0.423934	0.528761	0.740657
DENR	-0.0930377	6.09385	0.423635	0.5289	0.740697
WDR60	-0.101347	8.08583	0.423439	0.528992	0.740739
KRI1	-0.164509	3.75239	0.423073	0.529189	0.740927
PHLDB3	0.246573	3.72519	0.422739	0.529346	0.740972
POLR3H	0.121232	5.38902	0.422804	0.529298	0.740972
NMNAT2	-0.297624	2.43142	0.421091	0.530278	0.741239
ADAM17	0.105243	6.38475	0.42147	0.529935	0.741239
MSTN	-0.353094	1.88161	0.421515	0.529934	0.741239
KLHL3	0.101243	5.73436	0.420954	0.530182	0.741239
TUBE1	0.101487	5.45614	0.421608	0.52987	0.741239
PRSS55	-0.439165	3.01754	0.421279	0.530121	0.741239
CA13	-0.138246	4.66487	0.421095	0.530119	0.741239
LAPTM4B	0.128664	5.12549	0.421605	0.529872	0.741239
CCAR1	-0.0891421	6.74578	0.421485	0.529927	0.741239
RAI1	-0.167001	5.61881	0.421246	0.530043	0.741239
AFG3L2	-0.138075	6.17304	0.420733	0.530288	0.741239
EPG5	-0.105751	5.73694	0.421899	0.52973	0.741239
MBTPS1	0.103319	6.17976	0.420053	0.530614	0.741607
UAP1L1	0.17351	4.06075	0.418881	0.531188	0.742322
NEK4	0.119352	5.18014	0.417542	0.531824	0.743123
HERC4	0.0763869	8.12328	0.417355	0.531911	0.743157
RHCE	-0.168103	3.64055	0.414011	0.533555	0.743167
USF1	0.221861	3.62571	0.417088	0.532063	0.743167
DUSP19	0.224291	2.71917	0.415232	0.533046	0.743167
CAMK2A	0.296317	4.27288	0.413998	0.533543	0.743167
MAPK9	-0.113597	5.42673	0.41386	0.533604	0.743167
GUCA1B	0.194316	3.97016	0.415045	0.53304	0.743167
MAP3K5	0.100318	9.67395	0.415587	0.532765	0.743167
UST	-0.183348	7.14212	0.415627	0.532746	0.743167
STX1A	-0.239337	2.02932	0.416236	0.532564	0.743167
DTX2	-0.181846	2.89726	0.414817	0.533237	0.743167
LMBR1	0.101636	6.56151	0.414713	0.533189	0.743167
CXCL12	0.417173	2.00227	0.414855	0.533283	0.743167
IPMK	0.124379	4.83181	0.414521	0.533285	0.743167
SNX19	0.193814	6.04794	0.414674	0.533208	0.743167
DZIP1	-0.0807865	6.96742	0.414017	0.533526	0.743167
WDR89	-0.165265	4.03769	0.41442	0.533344	0.743167
KLHL25	0.193287	5.02967	0.414726	0.533185	0.743167
SPNS1	0.146906	3.92448	0.416592	0.532294	0.743167
DHX38	-0.154739	4.40137	0.413855	0.533612	0.743167
TERF2IP	0.119874	7.02597	0.416738	0.532209	0.743167
SAT2	0.153724	6.3306	0.41582	0.532653	0.743167
CBX4	0.259565	3.48185	0.417013	0.532105	0.743167
ATCAY	0.416745	1.67802	0.414505	0.533338	0.743167
ZNF563	0.222271	3.23316	0.414634	0.533272	0.743167
TSHZ3	0.196748	4.42569	0.415795	0.532671	0.743167
CATSPERG	0.126008	4.63806	0.416911	0.532131	0.743167
FBLN1	-0.198437	6.08063	0.41539	0.532861	0.743167
RTTN	0.162795	5.5614	0.413667	0.533697	0.743198
SIGIRR	-0.207983	4.97344	0.413382	0.533837	0.743271
CCDC92	-0.110188	6.66722	0.413298	0.533875	0.743271
PSD4	0.163945	4.58292	0.412836	0.534105	0.743416
GPCPD1	0.139739	6.19735	0.412859	0.534088	0.743416
NCALD	0.304534	3.44727	0.412334	0.534371	0.7437
TAOK3	-0.104811	8.9555	0.411659	0.534671	0.743855
PGAM5	0.244462	2.1543	0.412217	0.534567	0.743855
ZNF304	-0.272175	2.47221	0.412059	0.534636	0.743855
CAMTA1	-0.0916025	9.41805	0.411226	0.534882	0.744017
CISD3	-0.260131	2.91138	0.411362	0.534913	0.744017
CACNA2D1	-0.105858	7.71808	0.410239	0.535364	0.744294
NNMT	0.24139	3.08409	0.410383	0.535351	0.744294
ATP2B1	0.143077	6.24935	0.410321	0.535325	0.744294
PLD6	-0.345505	2.11503	0.410773	0.535213	0.744294
YTHDC2	0.0869582	6.67635	0.409964	0.535499	0.744394
MT1E	-0.261573	7.4449	0.409575	0.535688	0.74457
POLR2D	0.179747	3.78684	0.409122	0.535927	0.744611
GFM1	0.135096	5.18189	0.40917	0.535889	0.744611
DDB1	-0.111266	6.07644	0.409265	0.535841	0.744611
MADCAM1	0.147028	4.42127	0.409016	0.535969	0.744611
PPP2R5B	-0.149034	4.59115	0.408178	0.536378	0.745092
HIF3A	-0.16031	8.78677	0.407995	0.536462	0.745121
PPM1M	0.371634	1.82917	0.407588	0.536783	0.74548
GDAP2	0.116208	5.56385	0.406736	0.537081	0.745719
SLC5A12	0.315015	2.56355	0.407047	0.537057	0.745719
DPH3	-0.183196	3.22549	0.406361	0.537321	0.745877
FBXO25	-0.115489	5.6517	0.406332	0.53728	0.745877
NCKAP5	-0.155412	9.6121	0.405668	0.537604	0.746008
CUL7	-0.186835	3.28658	0.405798	0.53759	0.746008
CTDNEP1	-0.192607	3.97599	0.405804	0.537552	0.746008
NFE2L2	-0.0893425	7.58525	0.405334	0.537769	0.746018
TNIP2	0.206958	2.89864	0.404887	0.538069	0.746018
STRIP2	-0.167119	5.88603	0.404969	0.53795	0.746018
KAT6A	0.0886104	7.1278	0.405442	0.537716	0.746018
UNC13B	-0.0939803	6.28467	0.404749	0.538058	0.746018
ZFC3H1	0.124671	6.67266	0.405256	0.537808	0.746018
RRAD	-0.435136	5.252	0.404636	0.538116	0.746018
MAPK1	-0.0941529	7.54923	0.404733	0.538065	0.746018
ZNF853	-0.213392	2.71142	0.404466	0.538322	0.746218
UBE2O	-0.138813	5.56351	0.403913	0.538471	0.746337
HYAL1	0.259554	2.62196	0.403645	0.538722	0.746526
TEKT3	0.344592	1.83826	0.403508	0.538789	0.746526
ZNF324	0.18547	4.10309	0.403272	0.538797	0.746526
DYNC2H1	0.0927698	8.0884	0.402438	0.539199	0.746908
UBL5	-0.327267	5.01074	0.402562	0.539141	0.746908
MRPS21	-0.142545	5.63635	0.401624	0.539604	0.74698
SLC4A3	-0.166182	4.29873	0.401597	0.539624	0.74698
TIGD6	0.255795	2.69977	0.402204	0.539423	0.74698
BNIP1	-0.159024	3.37243	0.401841	0.539537	0.74698
VTA1	0.0878466	5.45385	0.402028	0.539404	0.74698
MPPE1	0.138107	5.3192	0.401574	0.539629	0.74698
AQP4	0.141634	10.4282	0.400171	0.540323	0.747853
NQO2	0.129161	5.28555	0.39984	0.54049	0.747972
PDSS2	-0.0891529	6.97283	0.399745	0.540535	0.747972
C2CD5	0.144665	6.84104	0.399387	0.540713	0.748131
NECTIN3	-0.117969	6.14789	0.399154	0.54083	0.748159
KPNA1	-0.0873417	6.48145	0.398838	0.540987	0.748159
TSG101	0.112077	5.83472	0.398561	0.541125	0.748159
C1QBP	-0.192643	4.27024	0.398477	0.541176	0.748159
TVP23C	0.128813	6.84694	0.398786	0.541012	0.748159
NOG	-0.308376	1.87857	0.398554	0.541134	0.748159
C20orf96	-0.123458	4.86145	0.3988	0.54101	0.748159
RUFY4	0.250039	2.32025	0.397941	0.541592	0.748555
HIF1AN	0.12724	4.92272	0.397259	0.541778	0.748555
SPATS2	-0.0842489	6.2141	0.397404	0.541702	0.748555
BCAR1	-0.24131	4.22727	0.39767	0.541579	0.748555
APPBP2	0.0957474	6.95236	0.397264	0.541772	0.748555
MICAL2	-0.156626	3.87912	0.396786	0.542027	0.748811
CMPK1	0.122054	4.8536	0.396461	0.542177	0.748931
C1orf159	0.17359	5.62463	0.396221	0.542295	0.74896
MANBAL	-0.187875	3.95985	0.39619	0.542324	0.74896
HIBCH	-0.0862056	8.50339	0.395427	0.542691	0.749379
PACSIN1	-0.359159	1.68235	0.394643	0.542864	0.749531
IGFBP7	0.117393	8.19736	0.394281	0.543265	0.749998
C14orf93	0.13805	4.48609	0.393831	0.543498	0.750144
LYRM9	-0.156676	4.40378	0.393954	0.543438	0.750144
ALKBH6	-0.161459	3.21502	0.39354	0.543695	0.750329
WDR5	-0.116881	4.50842	0.393173	0.543829	0.750411
DLG4	-0.118887	4.77037	0.393065	0.543882	0.750411
TTC31	-0.151399	3.89598	0.392853	0.544	0.750486
MFSD1	0.132952	4.94414	0.392115	0.544359	0.750545
ZNF76	-0.0964722	5.11966	0.392211	0.54431	0.750545
LSMEM1	0.24609	2.86998	0.392299	0.544344	0.750545
SGPP1	0.105292	5.57091	0.392368	0.54423	0.750545
HMG20A	0.0974662	6.37802	0.392583	0.54412	0.750545
HSD17B7	0.140448	5.40221	0.391835	0.544499	0.75065
SCAMP3	-0.139448	4.83821	0.391017	0.544914	0.751016
CASP3	-0.110006	5.9706	0.390975	0.544932	0.751016
LRRK2	-0.119864	5.27858	0.390911	0.544966	0.751016
INTS6	-0.106108	7.02515	0.390804	0.545018	0.751016
MAP4K4	-0.108141	8.96587	0.390405	0.545219	0.751206
ERGIC1	-0.125231	5.84083	0.389545	0.545656	0.75165
IKBKB	0.108467	5.72122	0.38952	0.545668	0.75165
SLC26A7	-0.181871	3.6692	0.388783	0.546065	0.752109
NPIPA5	0.267357	2.72528	0.388597	0.546235	0.752256
SNRPF	-0.148714	4.41149	0.387767	0.546564	0.752271
MAP2K5	-0.0747142	7.79915	0.38801	0.546433	0.752271
SETD1A	0.144555	4.05128	0.38824	0.546327	0.752271
PHF12	-0.11068	5.72279	0.387925	0.546477	0.752271
ZNF225	0.189116	2.87466	0.387927	0.546559	0.752271
ZNRF3	-0.124075	9.61869	0.387208	0.546841	0.752565
MFSD14B	0.105315	5.3433	0.3861	0.547407	0.753257
NANOG	0.338284	2.05742	0.385914	0.547656	0.753512
NREP	0.142404	6.46446	0.385308	0.547809	0.753548
TMUB2	0.13359	5.28308	0.385349	0.54779	0.753548
TRAM1L1	-0.283027	2.1507	0.385051	0.548075	0.753815
COX8A	-0.32031	4.75406	0.384688	0.548131	0.753815
ZFAND6	-0.104261	7.31546	0.384254	0.548347	0.754026
SCRN3	-0.110835	5.68291	0.382811	0.549088	0.754324
SRP19	0.114567	5.90557	0.382907	0.549038	0.754324
NANS	0.19828	3.0726	0.38361	0.548736	0.754324
EHBP1L1	0.177766	4.40604	0.382929	0.549032	0.754324
IGHMBP2	-0.125566	3.93344	0.38345	0.548774	0.754324
PPME1	-0.107099	5.79008	0.383117	0.548931	0.754324
MED29	-0.178638	4.63583	0.383461	0.548759	0.754324
SPTLC3	0.153211	4.38571	0.382725	0.549137	0.754324
RRP1	-0.216976	3.08151	0.383373	0.548869	0.754324
TSPAN14	0.116606	5.06677	0.382289	0.549357	0.754538
AKIRIN2	0.113115	4.70479	0.381868	0.549575	0.754677
RAP1B	0.0897218	6.49322	0.381798	0.549607	0.754677
MCM5	-0.296707	2.12756	0.381951	0.54965	0.754677
ZER1	0.0915436	6.21998	0.381543	0.549738	0.754711
KLHDC10	0.0897976	6.82937	0.380738	0.550152	0.755104
CDH22	0.406336	4.32024	0.380815	0.550119	0.755104
DUSP14	0.177859	3.08848	0.380268	0.550451	0.755427
EDEM2	0.158228	3.99336	0.3798	0.550646	0.755608
THAP4	-0.11912	4.55631	0.379417	0.550838	0.755655
PACRG	0.175303	7.36381	0.379563	0.550757	0.755655
SCUBE2	0.215336	4.04756	0.37936	0.550872	0.755655
TTPAL	0.20129	3.75886	0.379132	0.550997	0.755739
LAMP5	-0.212801	2.68986	0.378913	0.551218	0.755954
CCDC25	0.112601	5.10768	0.378076	0.551528	0.756291
SATB2	0.183326	5.26836	0.377786	0.551677	0.756409
GCKR	0.342016	2.00025	0.377225	0.552119	0.75684
RGS7BP	-0.488829	1.61693	0.376184	0.552111	0.75684
GNA11	-0.169069	3.92606	0.376699	0.552253	0.756936
CABIN1	0.133868	6.52697	0.376154	0.552521	0.757216
VOPP1	-0.114502	7.00917	0.375303	0.552963	0.757469
PTGR1	0.20231	4.7989	0.375566	0.55283	0.757469
STX8	-0.0895294	7.34069	0.375392	0.552917	0.757469
COPZ2	0.155086	3.87628	0.375401	0.552926	0.757469
RNF215	0.126804	4.8475	0.37519	0.553026	0.757469
ISYNA1	0.220111	2.74582	0.374667	0.553392	0.757883
ECE1	-0.125603	7.22672	0.37239	0.554482	0.757961
HMCES	-0.173345	4.34277	0.372257	0.554559	0.757961
CC2D2A	0.0877075	7.20075	0.373374	0.553968	0.757961
DCUN1D4	-0.0907627	7.29395	0.371673	0.554857	0.757961
MRPL22	0.125671	4.19402	0.373442	0.553941	0.757961
CBLL1	0.19547	4.12644	0.372854	0.554249	0.757961
IMPDH1	0.191925	2.85358	0.37185	0.554847	0.757961
ZNF786	0.220647	4.34296	0.372081	0.55465	0.757961
LONRF1	0.135098	5.30331	0.371728	0.55483	0.757961
IDNK	0.152309	5.7106	0.371973	0.554701	0.757961
CENPP	0.152762	6.04834	0.371768	0.554808	0.757961
DPH7	0.108108	5.06228	0.372797	0.554272	0.757961
SLF2	0.0806105	6.92705	0.373268	0.554024	0.757961
IKZF5	-0.1501	4.38481	0.372423	0.554472	0.757961
ZDHHC13	-0.184072	5.42116	0.373988	0.553649	0.757961
ACCS	-0.109204	4.50049	0.372087	0.554646	0.757961
MMAB	0.12322	4.9109	0.372522	0.554416	0.757961
CCDC102A	0.28485	1.8225	0.372902	0.554314	0.757961
DBNDD1	-0.235897	2.84162	0.372672	0.554436	0.757961
SLC26A11	-0.118637	5.31057	0.373237	0.554042	0.757961
ACTN4	0.108948	5.17943	0.373393	0.55396	0.757961
FCGBP	-0.245164	1.83469	0.372651	0.554346	0.757961
ALS2CL	0.367014	2.06281	0.371713	0.554995	0.758063
TOGARAM2	0.233355	6.37238	0.371124	0.555145	0.758151
XPNPEP1	0.104115	5.61071	0.370846	0.555291	0.758151
MTRNR2L8	0.558162	4.32797	0.370688	0.55538	0.758151
ZCCHC8	-0.149676	5.52703	0.37077	0.555331	0.758151
ADAT1	-0.17455	3.99268	0.370966	0.555241	0.758151
STOX1	-0.151716	7.7709	0.36997	0.55575	0.758522
AAR2	-0.186313	3.94172	0.36994	0.55578	0.758522
BPHL	-0.126758	4.82259	0.36955	0.555975	0.7587
RPS6KC1	0.0854485	7.34192	0.368915	0.556304	0.758745
IBA57	-0.197302	3.5658	0.369098	0.556237	0.758745
FANCI	0.167812	3.09719	0.368942	0.556346	0.758745
ZZEF1	0.0885644	6.96161	0.36875	0.556391	0.758745
ACACA	-0.0888369	8.18356	0.369174	0.556168	0.758745
JPH2	0.251418	1.82101	0.369048	0.556328	0.758745
FMNL3	0.241241	3.81655	0.367793	0.55691	0.759329
WDR4	0.167681	3.98826	0.367716	0.556948	0.759329
CCDC74A	0.225057	2.27437	0.367494	0.557208	0.759536
ZNF181	-0.137421	4.18481	0.36718	0.557228	0.759536
HAUS5	0.16303	3.8623	0.366196	0.557753	0.760164
GRIK4	0.159892	7.9329	0.365334	0.558195	0.760504
DHX8	0.133932	5.9792	0.3654	0.558161	0.760504
RTEL1	-0.180763	3.83959	0.365437	0.558157	0.760504
HNRNPL	-0.119826	5.91438	0.364426	0.558677	0.761073
CDC37	-0.171988	6.40704	0.363802	0.559008	0.761437
NFYC	-0.11092	6.50857	0.36349	0.559174	0.761475
MEPCE	-0.242558	2.89552	0.363519	0.559252	0.761475
PMPCA	-0.146657	4.08101	0.363183	0.559348	0.761475
ARHGAP42	0.112662	7.6886	0.363091	0.559386	0.761475
MRPL57	0.1756	4.74128	0.363627	0.559105	0.761475
BLOC1S6	-0.104356	5.11365	0.363028	0.559422	0.761475
ZBTB18	-0.106382	5.58163	0.361985	0.559977	0.761792
MAPK14	0.0970458	6.35055	0.362029	0.559952	0.761792
SMPDL3A	0.19797	3.08938	0.362146	0.559943	0.761792
TAF1C	-0.185216	4.75596	0.362285	0.55982	0.761792
SYNJ1	0.122831	5.28836	0.362374	0.55977	0.761792
NAGLU	0.117484	5.33053	0.361732	0.560112	0.761826
USE1	-0.125942	4.35276	0.361709	0.56013	0.761826
IFT122	-0.107579	5.85542	0.361475	0.560248	0.761899
WNT2B	0.170214	3.51304	0.36124	0.560398	0.761918
UBAP2L	0.137803	5.89969	0.360259	0.560897	0.761918
MLF1	0.146716	4.64183	0.360253	0.560904	0.761918
CCNG1	0.146956	3.99613	0.36069	0.560678	0.761918
DCAF13	-0.143682	3.90746	0.360887	0.560576	0.761918
H2AFY2	0.159726	4.79219	0.360374	0.560839	0.761918
ARGLU1	0.114474	8.98528	0.360978	0.560512	0.761918
SENP3	-0.134088	4.80899	0.361163	0.560418	0.761918
CEP192	-0.106525	7.18259	0.360243	0.560905	0.761918
ZNF738	0.14916	3.82167	0.360666	0.560694	0.761918
UBB	-0.190418	6.08543	0.359675	0.56121	0.762244
SARS2	-0.169495	3.19941	0.359549	0.56133	0.76232
HIVEP3	0.154964	7.37299	0.359215	0.561456	0.762365
COMMD5	0.15739	3.22485	0.359228	0.561492	0.762365
SP110	-0.0941903	5.46033	0.358702	0.561732	0.762517
IDI1	-0.409654	6.72907	0.358772	0.561694	0.762517
ERAP2	0.185138	3.77376	0.358444	0.561885	0.7626
SLC25A37	0.0797681	6.98494	0.358344	0.561923	0.7626
FBXO22	0.0945388	5.79295	0.358213	0.561994	0.76261
APOM	-0.239222	2.07658	0.358183	0.562124	0.762699
CDC42BPA	-0.102545	8.92736	0.35758	0.562333	0.762895
MGAT1	0.13835	3.99584	0.357418	0.562432	0.762942
SFT2D3	-0.226247	2.2837	0.357191	0.562689	0.763116
PSMG3	-0.218338	2.09872	0.357226	0.562648	0.763116
SGTB	-0.125849	4.30146	0.356636	0.562849	0.763246
ZNF23	0.131276	4.3497	0.356168	0.5631	0.763499
ALDH5A1	-0.112624	4.98164	0.355768	0.563313	0.763699
UBE3A	0.0900762	7.66432	0.355169	0.563633	0.764046
ZBTB7C	-0.144396	7.32331	0.354875	0.563792	0.764173
PIGK	-0.169516	4.99004	0.354443	0.564029	0.764387
SYNGAP1	-0.129562	5.81273	0.354228	0.564143	0.764387
CEBPB	-0.183767	4.20919	0.354303	0.56411	0.764387
ADAMTS13	-0.120067	4.38959	0.3537	0.564434	0.764695
CUL1	0.0937203	6.63813	0.352778	0.564928	0.765275
MARCH8	0.114775	5.83583	0.352297	0.565189	0.765542
DHRS3	-0.124265	6.07517	0.352071	0.565312	0.765595
SNW1	-0.110993	5.82952	0.351987	0.565358	0.765595
STMN4	-0.30531	3.32584	0.351867	0.565471	0.765661
SNRPG	0.138302	4.57467	0.351116	0.565836	0.766068
PLEKHA3	-0.113547	4.71494	0.350536	0.566151	0.766348
SF3B5	0.192969	3.11674	0.35053	0.566201	0.766348
MICU3	0.101774	6.76284	0.349778	0.566561	0.766348
SIRT3	0.138894	5.35477	0.349874	0.56651	0.766348
SPTBN2	0.224547	2.51214	0.350489	0.566298	0.766348
PCID2	0.11721	5.07308	0.350024	0.566429	0.766348
PSMF1	-0.0903053	5.88956	0.3498	0.566549	0.766348
ACTR5	0.165692	3.14339	0.350081	0.566446	0.766348
ZNF317	0.117652	3.84098	0.349605	0.56667	0.766408
FAM135B	0.19307	7.44381	0.349191	0.566881	0.766606
CPSF2	0.0938849	5.42345	0.348949	0.567015	0.7667
MEAF6	-0.078938	6.17073	0.348508	0.567255	0.766764
BBS7	0.14604	4.76286	0.348382	0.567327	0.766764
CDK14	0.111672	8.07987	0.348363	0.567334	0.766764
TKFC	0.194328	2.81896	0.348422	0.567386	0.766764
TRAPPC6B	-0.079414	5.67868	0.348515	0.567252	0.766764
PSTPIP1	0.331013	2.84411	0.347996	0.56761	0.766979
GEM	0.487672	7.30601	0.347164	0.567991	0.767231
SHOC2	0.0835845	6.27853	0.347344	0.567892	0.767231
NUMB	-0.0824864	8.057	0.347185	0.567979	0.767231
WARS	0.169668	4.48186	0.346944	0.568117	0.767315
USP38	-0.117318	4.10212	0.346815	0.568193	0.767329
DNAAF2	-0.170276	3.40867	0.34659	0.568342	0.767386
MYL12B	-0.172307	4.18932	0.346501	0.568364	0.767386
MRPL33	0.099179	6.00283	0.345896	0.568688	0.767436
FBXO10	-0.136048	5.07462	0.345949	0.568662	0.767436
FBXL22	0.184734	2.91006	0.346071	0.568666	0.767436
TNFAIP1	-0.184864	3.28048	0.346069	0.568639	0.767436
ZNHIT3	-0.133993	4.08805	0.345847	0.568725	0.767436
CLINT1	0.0825531	6.12519	0.345608	0.568847	0.767504
CREB3L2	0.138166	5.61082	0.345503	0.568905	0.767504
NFKB1	-0.0801809	6.40664	0.345006	0.569178	0.767784
TMEM123	-0.128752	5.99863	0.344491	0.569462	0.767794
STX2	0.134276	5.46547	0.344407	0.56951	0.767794
PPP2R3C	0.104679	6.11986	0.344825	0.569278	0.767794
VPS9D1	-0.118119	5.72375	0.344414	0.569505	0.767794
CACNG7	0.10839	5.14793	0.344599	0.569404	0.767794
FOXP1	0.118201	8.47449	0.344126	0.569663	0.767913
WDR53	-0.197432	3.70301	0.343664	0.569939	0.768168
SMIM13	-0.160394	4.10253	0.343569	0.569982	0.768168
SNAI3	-0.188262	3.46628	0.342975	0.570331	0.768552
ABCB9	-0.133898	4.96435	0.342611	0.570504	0.768697
LMO4	-0.0867307	6.45532	0.342364	0.570638	0.768756
EFHD1	-0.117947	6.86981	0.342292	0.570677	0.768756
ABT1	0.275879	1.88846	0.341957	0.570971	0.769065
CRYBG3	0.0670592	6.73343	0.341601	0.57106	0.769097
CDC14B	-0.0933007	7.71423	0.341318	0.571217	0.769221
LUZP1	-0.0882881	7.18477	0.340984	0.571403	0.769383
NAV2	0.174626	10.3653	0.340867	0.571468	0.769383
LYAR	-0.15369	3.27368	0.340749	0.57158	0.769447
TTLL4	0.0919589	6.05536	0.340533	0.571654	0.769459
MTMR4	-0.105189	5.5162	0.340282	0.571794	0.769561
ALG11	0.133015	4.75792	0.34012	0.571887	0.769598
TAF5L	0.105732	4.54735	0.339136	0.572436	0.770023
SLC4A7	-0.131454	4.47037	0.339205	0.572399	0.770023
FBXO16	0.160559	4.75353	0.338986	0.572519	0.770023
ANO6	0.134076	7.08281	0.338592	0.572735	0.770023
NABP2	-0.177215	3.50047	0.339054	0.572507	0.770023
CPNE2	-0.199198	4.1814	0.338581	0.57275	0.770023
CAMKK1	0.203108	4.01521	0.338908	0.572569	0.770023
EFCAB5	-0.266106	2.30801	0.338871	0.572722	0.770023
ZFP28	0.137877	3.41356	0.338551	0.572788	0.770023
PLBD2	0.103029	5.73201	0.338261	0.572921	0.770114
ARHGAP5	-0.0857531	9.40732	0.338032	0.573047	0.770197
TP53I3	0.15106	3.05125	0.337726	0.573277	0.770419
LRTOMT	-0.144622	3.61466	0.337382	0.573435	0.770543
COPS8	0.115309	4.78599	0.336636	0.573832	0.77064
MFN1	-0.0840533	6.36815	0.336669	0.573811	0.77064
CDC123	-0.115888	5.38131	0.336717	0.573785	0.77064
NRG3	0.100374	12.3765	0.336795	0.573739	0.77064
NIPSNAP1	0.153686	4.78639	0.336957	0.573653	0.77064
TUBG1	-0.231299	2.6521	0.335814	0.574412	0.771331
ENSA	-0.0749023	7.66296	0.335117	0.574681	0.771429
AGPS	-0.10197	5.92144	0.335223	0.574622	0.771429
PSTK	0.130095	4.81024	0.335133	0.574676	0.771429
UGGT1	0.0813805	5.8901	0.334306	0.575138	0.771606
NOP14	0.15833	4.2335	0.334508	0.575032	0.771606
CCM2	0.105875	5.92986	0.334418	0.575075	0.771606
FAM86C1	0.232831	2.25766	0.334883	0.574959	0.771606
BCKDHA	-0.153333	3.93095	0.334353	0.575125	0.771606
EXOSC7	-0.0906985	4.92627	0.334108	0.575252	0.771614
PCDH1	-0.211199	3.01918	0.334072	0.575339	0.771614
KCNB1	0.121933	5.7364	0.333967	0.575329	0.771614
CRYAB	-0.324173	8.04285	0.333523	0.575578	0.771672
ING1	0.18123	3.15778	0.333615	0.575574	0.771672
CABYR	0.170958	3.08727	0.333808	0.575471	0.771672
EPN1	-0.188346	4.3748	0.33338	0.575666	0.771703
APC2	0.130368	7.3771	0.332812	0.575979	0.772035
ASTE1	0.134187	4.12292	0.332304	0.576275	0.772318
TRIM4	0.119207	5.85511	0.33221	0.57632	0.772318
PAPOLG	-0.127076	4.65147	0.3313	0.576839	0.772737
DOK1	0.18719	2.55638	0.331026	0.577108	0.772737
SNRNP200	-0.0972239	5.66158	0.330409	0.577341	0.772737
TPRA1	0.121451	4.10989	0.33052	0.577286	0.772737
SCYL1	-0.13683	4.25859	0.331442	0.576763	0.772737
FXYD6	0.275751	5.62281	0.330899	0.577063	0.772737
CRIP2	-0.133755	4.56286	0.331032	0.576992	0.772737
NSMCE1	0.116468	5.09562	0.330588	0.577241	0.772737
ARMC7	0.280723	1.83443	0.330558	0.577351	0.772737
PRR22	-0.32356	1.75502	0.331091	0.576879	0.772737
RCN3	-0.247962	2.24881	0.330666	0.577331	0.772737
PLAC8	0.352	1.64875	0.330234	0.577435	0.772762
EPHB4	-0.238939	2.7685	0.330077	0.577633	0.77294
APBB2	-0.186048	6.64419	0.329521	0.577845	0.773048
ZNF761	0.230475	2.25861	0.329829	0.577814	0.773048
SCNM1	-0.169607	4.08004	0.329006	0.578148	0.773367
GABARAPL2	-0.203912	5.79335	0.328797	0.578257	0.773425
COMMD8	0.23506	2.92986	0.328668	0.578397	0.773525
RPF1	-0.138586	3.98	0.32769	0.578899	0.773643
CCDC142	-0.110692	4.17068	0.32781	0.578828	0.773643
XRCC5	-0.0736957	7.3194	0.327992	0.578715	0.773643
MRFAP1L1	0.191401	3.48336	0.328326	0.578551	0.773643
GPBP1	0.0956099	7.74585	0.327501	0.578995	0.773643
CHORDC1	0.111993	5.33666	0.328167	0.578617	0.773643
GPD1	0.294947	3.35843	0.327533	0.579008	0.773643
ZNF728	-0.234634	2.88936	0.327897	0.578859	0.773643
COQ10A	0.185793	4.43881	0.327219	0.579162	0.773762
BBS12	0.241608	1.82663	0.327041	0.579338	0.77391
SASS6	0.149239	4.12864	0.326583	0.579528	0.773938
GNG11	0.298826	2.14403	0.326737	0.579579	0.773938
AP4M1	0.121819	5.15991	0.326529	0.579553	0.773938
SORBS3	-0.102173	5.9568	0.326408	0.579621	0.773938
JUNB	0.633909	6.66237	0.326284	0.579691	0.773945
TTC30A	-0.273395	2.38189	0.32578	0.58012	0.77443
CYP3A4	0.312155	1.83548	0.325296	0.580352	0.774565
FOXJ2	0.156083	3.15846	0.3253	0.580301	0.774565
ZNF780A	0.154764	3.51071	0.325003	0.580449	0.774608
NUDT2	0.117523	4.94902	0.324383	0.580784	0.77488
NUAK1	-0.157189	4.45129	0.324428	0.580761	0.77488
ZNF439	-0.0898135	5.55211	0.324217	0.580877	0.774917
PHTF1	0.107609	5.57966	0.323433	0.581328	0.774995
PRDX6	-0.123252	7.14945	0.323824	0.581102	0.774995
SSH1	0.0745994	6.12622	0.323475	0.581304	0.774995
RASGRF1	-0.280047	3.494	0.324044	0.581009	0.774995
SSC5D	0.179048	3.57169	0.32356	0.581275	0.774995
BACE2	0.109377	4.19868	0.323543	0.581272	0.774995
IL18	0.264549	2.1558	0.323235	0.581587	0.775166
RARG	0.116361	5.37837	0.323073	0.581536	0.775166
DEDD2	-0.170639	2.61012	0.322913	0.581746	0.775291
HAUS2	0.194512	4.18211	0.322519	0.581862	0.77535
TGIF1	0.180031	4.52329	0.322409	0.581922	0.77535
FAM151A	0.141114	4.42289	0.322133	0.582082	0.775477
SLU7	-0.121792	4.1801	0.321062	0.582704	0.775607
GSDMD	-0.228938	3.97285	0.321687	0.582347	0.775607
AUH	0.100953	7.16224	0.321219	0.582604	0.775607
TNS2	-0.0968617	5.88414	0.321204	0.582614	0.775607
CRAMP1	-0.106806	5.71587	0.32151	0.582437	0.775607
TBC1D10B	0.163672	3.54625	0.32131	0.582574	0.775607
RBM42	-0.143913	3.03517	0.321235	0.582662	0.775607
ZNF420	0.135522	4.77255	0.321419	0.582492	0.775607
MTA3	0.0799066	7.16669	0.320878	0.582802	0.775611
SPHK1	0.439937	2.56292	0.321004	0.582838	0.775611
SLC2A9	0.177187	4.69066	0.320541	0.583001	0.775741
ENDOD1	-0.0772214	5.96633	0.320201	0.583195	0.775912
USP20	0.102959	5.20867	0.319735	0.583466	0.776011
FAM118B	-0.103543	5.2334	0.319809	0.583423	0.776011
SPHK2	0.0963182	5.22057	0.319763	0.58345	0.776011
CRK	0.0997537	5.23482	0.319417	0.583651	0.77617
KLHL2	-0.124429	5.76559	0.318991	0.583897	0.776273
ING2	-0.182991	3.21452	0.31905	0.583911	0.776273
SRSF6	-0.0805269	5.84368	0.318942	0.583925	0.776273
LBR	-0.118604	5.07683	0.318185	0.584367	0.776687
EI24	0.13133	4.21198	0.318258	0.58433	0.776687
SH3PXD2A	-0.235689	5.41784	0.317845	0.584564	0.776861
TBC1D5	0.086305	8.90879	0.317095	0.584999	0.777265
COPS2	0.140208	5.30302	0.317202	0.584939	0.777265
KCTD15	-0.100591	5.96434	0.316518	0.585337	0.777627
GMPPB	0.193763	2.62781	0.316076	0.585699	0.777965
KMT2B	-0.177342	5.23035	0.31586	0.585723	0.777965
CMSS1	0.100205	6.96337	0.315322	0.586036	0.778293
THUMPD3	-0.097451	4.47921	0.314744	0.58638	0.778489
ACAD11	0.0807765	6.42064	0.314744	0.586375	0.778489
PLK5	-0.17664	3.65173	0.314887	0.586313	0.778489
KLKB1	-0.157377	6.14946	0.314384	0.586586	0.778675
ANKLE2	-0.0942318	5.77166	0.31386	0.586894	0.778996
ATF7IP	0.0771443	7.5523	0.313688	0.586995	0.779042
PBX1	0.101342	9.62093	0.313333	0.587203	0.779182
ITGB1	-0.0892732	6.3548	0.313285	0.587232	0.779182
PPP2R2D	0.079801	5.71735	0.312843	0.587493	0.779441
ERMAP	0.0821132	5.36099	0.312494	0.587699	0.77954
MGAT3	-0.148781	4.0621	0.31256	0.587669	0.77954
TBX19	0.203371	2.53336	0.312036	0.588081	0.779761
EPHB6	0.23574	3.54913	0.311799	0.588129	0.779761
LRR1	0.182354	2.17385	0.312151	0.588041	0.779761
PRIMA1	0.27187	2.67935	0.311951	0.588111	0.779761
SCFD1	-0.0719877	6.92444	0.311054	0.588546	0.780227
LSM6	0.127045	5.38528	0.310718	0.588747	0.780406
PNMA1	-0.12897	4.26643	0.310542	0.588857	0.780409
GIPC1	0.131057	5.98058	0.31049	0.588881	0.780409
CPNE1	-0.113604	5.71477	0.310158	0.589078	0.780582
ANKRD44	-0.0987906	7.33066	0.309752	0.589317	0.780812
DHRS4	0.150709	3.78803	0.30958	0.589433	0.780879
OPA1	0.0907665	6.91294	0.309409	0.58952	0.780907
NEK8	0.191192	3.63318	0.309111	0.589716	0.781079
PALM	-0.122164	7.35763	0.308943	0.589797	0.781098
STIL	0.173668	3.53149	0.30882	0.589893	0.781138
ZNF57	0.175651	2.58595	0.308594	0.590114	0.781344
CYP4F11	-0.153816	4.86244	0.308217	0.590231	0.781412
ZNF330	0.133511	3.68302	0.307951	0.590404	0.781442
WIPI2	-0.102559	5.17443	0.307748	0.590509	0.781442
SNX30	0.128257	4.90152	0.307788	0.590486	0.781442
MED13	0.0788854	7.72201	0.307729	0.590518	0.781442
XPO4	0.0749698	6.66154	0.307356	0.59074	0.781649
ZC3H11A	0.220544	1.94512	0.307341	0.590864	0.781725
CAPG	0.201116	3.25175	0.306934	0.59103	0.78177
ATAD2	0.114465	5.42856	0.306978	0.590967	0.78177
COQ2	-0.219552	2.82796	0.30683	0.591148	0.781839
PSPH	0.105771	5.2728	0.306503	0.591251	0.781887
UBALD2	0.197111	3.25817	0.306229	0.59145	0.782064
PDIK1L	0.149227	3.85619	0.305932	0.591603	0.782178
TENM3	-0.199775	6.55178	0.30571	0.591723	0.78225
AP1S3	-0.140772	4.19927	0.305211	0.59203	0.782568
RHOBTB3	-0.110228	8.52836	0.304984	0.592156	0.782648
SYNRG	0.0804743	6.87304	0.304792	0.592272	0.782713
ZYG11B	0.0907452	6.16446	0.304192	0.592632	0.782747
ITGB3BP	0.101313	6.51367	0.304435	0.592486	0.782747
SRSF11	0.0695368	7.65284	0.303758	0.592892	0.782747
TNFSF4	0.153888	3.52158	0.303929	0.592812	0.782747
IVNS1ABP	-0.118895	3.74389	0.303878	0.592838	0.782747
LGALS8	-0.125803	3.94633	0.304346	0.592552	0.782747
LOXL1	0.34769	2.78372	0.303982	0.592836	0.782747
PSKH1	-0.137472	3.90268	0.303925	0.592805	0.782747
VPS53	0.0678668	7.54574	0.303984	0.592756	0.782747
NDC1	-0.119742	4.09082	0.303383	0.593127	0.782882
CTNNAL1	0.157014	4.68877	0.303357	0.593137	0.782882
SLC46A3	-0.160932	5.21942	0.303261	0.593193	0.782882
CCSAP	-0.132103	4.50449	0.302972	0.59337	0.783029
DDO	0.155374	3.63011	0.302741	0.593522	0.783055
C1R	0.176514	3.97186	0.302802	0.593477	0.783055
RNASEH1	0.113082	4.14838	0.302537	0.593634	0.783115
EWSR1	0.075172	7.01847	0.302233	0.593809	0.783259
TRIB3	0.408341	1.28351	0.300504	0.594427	0.783988
DLGAP2	0.390633	4.92175	0.301061	0.594518	0.78402
GORASP2	0.117598	4.60247	0.300863	0.594639	0.784093
ARHGEF11	-0.0779951	7.01443	0.300705	0.594731	0.784103
PCGF2	0.221096	2.12885	0.300852	0.59478	0.784103
RWDD1	0.108079	5.58795	0.300513	0.594848	0.784105
DNAAF5	0.113717	4.26967	0.300296	0.594985	0.784147
YIPF2	0.131017	3.73237	0.300267	0.595012	0.784147
SPX	0.129789	5.14671	0.300095	0.595102	0.784177
TMTC1	-0.0746806	7.25517	0.299874	0.595233	0.784177
RAB3D	0.160468	3.70469	0.299975	0.595188	0.784177
FNDC4	-0.192872	3.0198	0.29973	0.595386	0.784292
TRAM2	-0.143547	3.6935	0.299135	0.5957	0.784492
TRPS1	0.11048	10.3779	0.299041	0.595737	0.784492
NOXA1	-0.140045	4.39297	0.299044	0.595742	0.784492
RFX4	0.103461	9.82683	0.298894	0.595827	0.784492
GADD45B	-0.53024	5.31327	0.298828	0.595869	0.784492
PSMG1	0.1776	3.03555	0.298582	0.596071	0.78467
RANBP17	-0.459216	4.40876	0.298267	0.596215	0.784773
FOXRED1	-0.127752	5.4272	0.298148	0.596282	0.784773
POLR3C	0.12702	4.70488	0.297603	0.596615	0.785042
TMEM41A	-0.166888	3.86868	0.297398	0.596751	0.785042
MARCH1	0.163148	4.91296	0.297556	0.596643	0.785042
ORC6	0.273068	2.44016	0.297594	0.596739	0.785042
ZNF189	0.125259	4.27577	0.297272	0.59682	0.785045
NCKIPSD	-0.16908	3.51082	0.297186	0.596894	0.785055
PITPNC1	-0.0897287	11.5845	0.296964	0.597	0.785108
UBAP2	0.0767105	7.35621	0.296533	0.597263	0.785367
CARNMT1	-0.0952996	4.76178	0.296081	0.597543	0.785647
FPGS	0.123086	4.73883	0.295972	0.597609	0.785647
PTPN4	-0.0888061	7.75687	0.295683	0.597782	0.785719
SEC23B	-0.079624	4.94315	0.295664	0.597797	0.785719
KAT6B	-0.0765557	7.93888	0.295427	0.597938	0.785777
POLA2	0.145342	3.02777	0.295463	0.597973	0.785777
SYDE2	0.126611	4.32529	0.294915	0.598258	0.785802
CDC7	-0.205616	2.85259	0.295139	0.598202	0.785802
SMARCC1	-0.101738	7.18041	0.294938	0.598238	0.785802
COG6	0.0917487	6.00737	0.294942	0.598236	0.785802
CHST3	0.132869	5.24469	0.294632	0.598427	0.785937
RPGRIP1L	0.0969952	5.70845	0.294323	0.598615	0.786097
RCHY1	0.123638	4.96403	0.293712	0.598992	0.786417
ZNF850	0.213278	2.39963	0.293931	0.598982	0.786417
FBXO6	-0.15561	3.209	0.293269	0.599309	0.786572
QKI	-0.0701294	11.0237	0.293245	0.599276	0.786572
AQP6	0.165849	3.06721	0.293309	0.599289	0.786572
ZNF513	0.134074	3.20014	0.29293	0.59951	0.7866
TTC23L	0.124686	4.91877	0.292856	0.599518	0.7866
GFM2	0.106346	4.96048	0.292837	0.59953	0.7866
SDHC	-0.076258	5.5544	0.292583	0.599684	0.786657
TAGLN	-0.155659	3.30998	0.292503	0.599772	0.786657
PRPF8	-0.105213	6.13684	0.292486	0.599743	0.786657
AKR7A2	-0.148218	4.4816	0.292227	0.599908	0.786748
TRIM46	-0.302991	1.88222	0.291891	0.600103	0.78683
CMPK2	0.253544	1.90271	0.292099	0.600087	0.78683
TOR1AIP2	0.0718199	6.0156	0.291043	0.600633	0.787164
NOL10	0.0835715	5.9987	0.291128	0.60058	0.787164
MOGS	0.154852	4.54456	0.291262	0.600501	0.787164
UBE3D	0.108378	6.03497	0.290842	0.600757	0.787164
CARD18	0.198823	3.99524	0.290863	0.600754	0.787164
NCOA6	-0.0676692	7.12984	0.291085	0.600606	0.787164
HEBP2	-0.146237	4.35707	0.290567	0.600933	0.787307
DRAXIN	-0.351511	1.68794	0.290218	0.601011	0.787323
FAM118A	0.131494	4.58899	0.290292	0.601101	0.787353
SLC5A9	-0.237217	2.14918	0.290085	0.601338	0.787577
GSTA4	0.107927	5.27002	0.289133	0.601816	0.787941
SLC35A1	-0.0988346	5.21474	0.28933	0.601694	0.787941
GOLGA8O	-0.236868	2.23976	0.289408	0.601771	0.787941
HUS1	0.143753	4.62348	0.288687	0.602095	0.788094
PIGBOS1	0.183194	2.91125	0.288877	0.602039	0.788094
LCAT	-0.191519	4.90827	0.288625	0.602132	0.788094
MDH1B	0.134895	3.77169	0.288036	0.60251	0.788398
HSPA12A	0.100192	6.1845	0.288111	0.602449	0.788398
MIEF2	-0.191954	2.66137	0.2881	0.602564	0.788398
PLN	0.166575	3.47311	0.287792	0.602671	0.788452
NINJ1	-0.165727	4.00638	0.287351	0.602932	0.788576
LTBP3	-0.119861	6.48352	0.28738	0.602903	0.788576
QTRT1	-0.107255	5.88495	0.287279	0.602966	0.788576
HINT3	-0.107158	4.41058	0.287013	0.603137	0.788713
GRB2	-0.0871188	6.11017	0.285909	0.603821	0.789519
DHX34	-0.133279	4.90913	0.284838	0.604493	0.790312
C6orf201	0.203573	1.87869	0.284715	0.60466	0.790442
AP2A2	-0.0775105	6.35105	0.284297	0.60483	0.790577
PHF2	0.129972	5.36176	0.283738	0.605181	0.790775
LMBR1L	0.10825	4.64595	0.283829	0.605127	0.790775
SEC14L2	-0.131979	6.37143	0.283854	0.605107	0.790775
VEGFC	-0.216037	4.59062	0.282706	0.605833	0.791187
ABHD11	-0.164246	3.17463	0.283156	0.605596	0.791187
PRAG1	-0.136488	5.96781	0.282682	0.605844	0.791187
FKBP15	-0.0901184	5.53	0.282565	0.605918	0.791187
BHLHE41	0.115962	6.45051	0.28249	0.605965	0.791187
CYP11A1	0.132847	3.53994	0.283	0.605665	0.791187
EDC3	0.0986342	4.86133	0.282785	0.605782	0.791187
ELK4	-0.131241	4.10652	0.282364	0.606053	0.791209
B3GALNT1	0.10175	4.85839	0.282212	0.606142	0.791209
DPF2	0.10525	5.37898	0.282147	0.606181	0.791209
ADCY5	0.157213	4.05254	0.281912	0.606337	0.79127
AKAP3	0.269033	2.90067	0.281962	0.606362	0.79127
SMURF1	-0.09264	6.65661	0.281669	0.606482	0.791339
GREB1L	0.164555	2.81075	0.281169	0.606876	0.791766
CIART	0.255539	3.18877	0.28077	0.607089	0.791783
PRIM2	0.0828921	5.56446	0.28076	0.607057	0.791783
MGAT4C	-0.0966733	10.5297	0.280818	0.607019	0.791783
GLB1	0.0962611	6.25262	0.280105	0.60747	0.791808
FAM8A1	-0.124777	4.47063	0.280051	0.60751	0.791808
MTCH1	-0.106579	6.50958	0.280324	0.607331	0.791808
NAMPT	-0.152371	4.71468	0.280302	0.607349	0.791808
ALDH3B1	-0.25426	1.78748	0.279993	0.607492	0.791808
CHD6	-0.079736	8.21308	0.28037	0.607302	0.791808
PTK2B	-0.0963778	5.4137	0.279932	0.607581	0.791813
MRPL24	-0.158466	3.68183	0.279689	0.607752	0.791861
TMCC2	0.166869	3.52268	0.279768	0.607705	0.791861
HAGH	0.0980404	5.97243	0.279557	0.607818	0.791861
TRAPPC12	-0.0832559	6.89206	0.279438	0.607893	0.791872
LRWD1	-0.144726	2.5584	0.279316	0.608086	0.791949
ZNF598	-0.21473	3.0799	0.279235	0.608082	0.791949
SMPD4	0.0930206	5.64979	0.278734	0.60834	0.791976
IL17RD	-0.112105	4.39612	0.278689	0.608374	0.791976
RNF216	-0.0659262	7.02613	0.278698	0.608362	0.791976
TOM1L1	0.122152	5.45273	0.278955	0.6082	0.791976
ENDOV	0.0962147	4.64696	0.278491	0.608498	0.79205
BAHD1	-0.137638	4.09585	0.278021	0.608802	0.792359
TRIM32	0.178567	2.96716	0.277869	0.60895	0.792373
PARP16	-0.109164	4.61703	0.27768	0.609013	0.792373
LRRC28	0.0754076	6.37216	0.277838	0.608909	0.792373
ACAA1	-0.095545	5.82824	0.276861	0.609532	0.792473
CCDC71	0.214048	2.01805	0.276547	0.609853	0.792473
RNF7	0.116007	4.1611	0.27631	0.60989	0.792473
PIGZ	-0.155647	5.38974	0.276507	0.609759	0.792473
SNCA	0.243993	4.64396	0.277281	0.609267	0.792473
TGFBR1	-0.162938	4.82764	0.276197	0.609959	0.792473
LCN12	-0.149559	4.8533	0.276823	0.609559	0.792473
OAT	0.169133	6.79738	0.27688	0.609519	0.792473
ABCC9	0.136063	7.31574	0.276189	0.60996	0.792473
EAPP	0.126298	5.39235	0.277076	0.609396	0.792473
NMB	-0.390269	4.00266	0.2763	0.609902	0.792473
NT5C3B	0.124151	4.03729	0.277414	0.609188	0.792473
COL18A1	-0.127281	3.86309	0.276946	0.60949	0.792473
GTPBP4	0.0988083	4.25974	0.27583	0.610196	0.792693
CREB3L4	-0.222911	2.5259	0.275633	0.610435	0.792916
ERRFI1	-0.14001	5.32415	0.274801	0.61085	0.793368
UQCRHL	0.179257	2.96262	0.27426	0.611253	0.793637
LRCH3	0.0639185	7.33419	0.273953	0.611392	0.793637
SOX21	-0.208341	3.85516	0.274388	0.611128	0.793637
TXNDC16	0.0930215	5.69578	0.274066	0.611321	0.793637
CEP76	0.100279	5.58209	0.273977	0.611378	0.793637
INPP5K	-0.229244	4.17676	0.273831	0.61148	0.793664
KIF19	-0.321642	1.72738	0.273177	0.611758	0.793938
DNAJB5	-0.177897	3.12754	0.27334	0.611841	0.793959
MBLAC1	0.215915	1.85859	0.272962	0.612109	0.794133
NEO1	-0.07828	8.93059	0.27285	0.612101	0.794133
NR2C1	0.0938643	6.43324	0.272405	0.612389	0.794321
UBE2S	-0.283461	3.59552	0.272456	0.61238	0.794321
BANP	0.112001	5.56249	0.272015	0.612641	0.794501
MRGBP	-0.141294	3.02041	0.272078	0.612661	0.794501
TXLNA	-0.107691	4.65637	0.271305	0.613103	0.794599
DNAJB11	-0.133461	4.52798	0.271756	0.612812	0.794599
WDR91	-0.109839	4.78705	0.271509	0.61297	0.794599
BCDIN3D	-0.116377	3.70465	0.271614	0.612916	0.794599
ZBTB4	-0.0923293	6.48659	0.271241	0.61314	0.794599
THOC1	0.0926436	6.57033	0.27127	0.613121	0.794599
CENPA	0.190288	2.43193	0.271114	0.613339	0.794684
MTBP	0.123896	4.46173	0.270996	0.613303	0.794684
TMEM14B	-0.0876919	7.86581	0.270646	0.613524	0.794825
LNX2	0.124114	4.14855	0.270465	0.613649	0.794825
B3GNT9	0.241085	2.07896	0.270721	0.613605	0.794825
RMDN2	-0.0971282	5.93938	0.269601	0.614202	0.794933
PCMT1	-0.10352	5.44361	0.269717	0.614128	0.794933
GTF2IRD1	-0.0701383	7.1683	0.269786	0.614082	0.794933
TRMT61A	-0.139525	2.82754	0.26987	0.614109	0.794933
PARP6	-0.0815696	6.53304	0.269643	0.614175	0.794933
VASN	-0.179128	4.1514	0.269639	0.614186	0.794933
WDR59	-0.0635441	7.36909	0.270115	0.613868	0.794933
SIK2	-0.069543	7.7365	0.269048	0.61456	0.795309
THEM4	0.134986	5.44995	0.268848	0.614692	0.79532
IRF2	-0.0788057	7.16799	0.268829	0.614703	0.79532
HDAC2	0.0892906	5.03028	0.268593	0.614859	0.795435
USF3	-0.108531	5.59572	0.268474	0.614935	0.795447
NSUN4	-0.119189	4.34214	0.268306	0.615049	0.795447
ERCC6	0.0961326	5.83807	0.268266	0.61507	0.795447
CSE1L	0.0901794	4.78116	0.268147	0.61515	0.795464
N4BP1	0.0768534	6.09657	0.268025	0.615226	0.795476
C9orf50	0.195635	1.92197	0.267834	0.615449	0.795678
MSTO1	0.144048	3.62883	0.267456	0.615615	0.795691
RGS5	-0.0961207	4.65634	0.267363	0.615662	0.795691
LAMA1	0.10195	8.11672	0.267406	0.615629	0.795691
TSN	-0.112684	4.59091	0.267091	0.615839	0.795834
CRIP3	-0.217563	2.75864	0.266897	0.616058	0.79603
BCAR3	0.149272	7.88537	0.266535	0.616198	0.796125
CLASRP	-0.0775723	6.23293	0.266368	0.616308	0.796179
DAP3	0.0936382	6.04052	0.266161	0.616443	0.796267
SOS1	0.0695772	8.04528	0.26589	0.61662	0.796322
SERPIND1	0.199495	2.01099	0.266155	0.616565	0.796322
IRAK2	-0.146361	3.45519	0.265716	0.616763	0.796419
GINS1	0.221426	2.45493	0.265466	0.617012	0.796655
PCCA	0.0748547	8.46258	0.26497	0.617223	0.79684
PEMT	-0.0976968	4.07178	0.264739	0.617384	0.796961
RAB5A	-0.0688196	6.19937	0.264542	0.617505	0.79703
ZFP41	0.171412	3.75387	0.2642	0.617743	0.79725
ZNF615	0.110975	3.7166	0.264054	0.61784	0.797289
EML1	-0.111794	5.33734	0.26342	0.618244	0.797723
CDV3	0.116599	4.41899	0.263294	0.61833	0.797748
PDP2	0.145647	3.86345	0.26317	0.618418	0.797774
HEATR1	-0.0910573	4.95234	0.262806	0.61865	0.797986
LYSMD3	-0.16179	4.42079	0.262531	0.618834	0.798079
GLIPR1L2	-0.1364	4.70641	0.262493	0.618857	0.798079
B3GNT2	0.16008	2.97197	0.26178	0.61938	0.798127
COPG1	-0.148856	3.99891	0.261889	0.619263	0.798127
TXNDC5	-0.157833	3.36295	0.261937	0.619255	0.798127
TSTA3	-0.254694	2.28695	0.261727	0.619481	0.798127
OLFML1	0.370685	1.46675	0.261295	0.6195	0.798127
GLTP	0.0940604	4.66608	0.26212	0.619103	0.798127
GTF3A	-0.113224	4.5899	0.262191	0.619057	0.798127
TSEN54	0.151336	4.6584	0.262302	0.618983	0.798127
ERF	0.216497	4.28441	0.261544	0.619487	0.798127
TSC22D2	0.0660488	8.20576	0.261257	0.61967	0.798144
SLC30A9	-0.0827149	7.08056	0.261339	0.619616	0.798144
CDH24	-0.2244	3.11503	0.261274	0.619715	0.798144
NXPH1	-0.21072	2.12438	0.2611	0.619883	0.798273
MCM3	0.18599	2.51501	0.26021	0.620471	0.798907
TDP1	0.135633	4.01561	0.260004	0.62051	0.798907
WDR70	0.063457	7.71792	0.259741	0.620676	0.799033
APPL1	0.0888235	5.81445	0.259514	0.620828	0.799142
PHACTR4	0.0670525	7.44104	0.258954	0.6212	0.799287
TOE1	0.196581	2.70425	0.259064	0.62121	0.799287
CNIH3	0.0848113	7.15106	0.25897	0.621189	0.799287
POFUT1	0.120146	4.21767	0.258958	0.621204	0.799287
MXRA8	0.0957858	4.47313	0.258651	0.621406	0.799361
RFXAP	0.110307	4.6364	0.258553	0.62147	0.799361
DDA1	-0.119372	4.48484	0.258608	0.621435	0.799361
NHEJ1	0.170368	3.19528	0.25798	0.621886	0.799722
TMX3	-0.0884043	5.79498	0.25802	0.621823	0.799722
MGAT4D	-0.323712	1.52964	0.257296	0.621984	0.799761
ZNF777	-0.115142	3.66817	0.257547	0.622156	0.799895
HDAC4	0.072657	7.52264	0.257337	0.622278	0.799954
PPP2R5C	0.0681957	7.54415	0.25725	0.622336	0.799954
DHRS1	-0.136098	3.56334	0.256944	0.622564	0.800113
DRG2	-0.166512	3.63131	0.256893	0.622595	0.800113
CD58	0.190778	4.48099	0.256691	0.622715	0.800142
PRDM15	0.12652	4.2734	0.256637	0.622753	0.800142
ATN1	-0.0802703	6.86164	0.256404	0.622903	0.800197
CTC1	-0.126656	3.69745	0.256388	0.622931	0.800197
VAC14	-0.113058	5.3399	0.256187	0.62305	0.800263
RGS7	0.173261	8.8755	0.255957	0.623202	0.800372
ADAM20	-0.215391	1.81967	0.25576	0.623326	0.800444
UTP3	0.191726	3.19172	0.255513	0.623539	0.800558
MBD3	-0.121018	4.72068	0.255444	0.62355	0.800558
TIMM21	-0.113324	4.26527	0.254715	0.624044	0.801078
ARVCF	-0.135801	5.199	0.254538	0.624158	0.801078
RTCB	0.083945	5.30076	0.254633	0.624094	0.801078
SLC16A11	-0.228057	2.53893	0.254438	0.624337	0.801221
FZD7	0.194152	2.50253	0.254103	0.624557	0.801416
TMEM150A	0.13844	3.87917	0.253818	0.624652	0.801452
PIH1D2	0.133446	3.9644	0.25349	0.624872	0.801647
POM121	0.0737266	6.11002	0.25331	0.624984	0.801705
NPC2	-0.154469	4.55981	0.252667	0.625423	0.802094
NEK9	0.0746988	6.4466	0.252677	0.625412	0.802094
GTF2H4	-0.166263	3.20506	0.252429	0.625624	0.802264
GCLC	-0.0759621	6.35135	0.252257	0.625696	0.802271
TRRAP	0.0720086	7.18969	0.251861	0.625964	0.802439
LIG1	0.128322	4.26465	0.251964	0.6259	0.802439
SIL1	-0.0852262	7.44517	0.251355	0.626307	0.802792
GNG12	-0.0974244	7.0661	0.250965	0.626572	0.803046
ERV3-1	-0.0936181	5.4271	0.250656	0.626783	0.803229
WASHC2A	0.119497	4.70586	0.250458	0.62692	0.803231
POP4	-0.173649	3.2606	0.250538	0.626903	0.803231
RALY	-0.0678588	5.80495	0.249886	0.627306	0.803639
PDXP	-0.239126	1.8858	0.249767	0.627416	0.803692
PHKB	-0.0720789	7.3129	0.249604	0.627498	0.80371
EHD4	-0.319789	2.93181	0.249542	0.627619	0.803778
BCL7B	-0.186346	3.45078	0.249344	0.627704	0.8038
PRPF18	-0.0882432	5.03257	0.248759	0.628077	0.804191
SH2D6	0.246077	1.92093	0.248458	0.628381	0.804406
PLCH1	0.110375	7.82036	0.248343	0.628359	0.804406
YY1	0.067118	6.09924	0.247911	0.628655	0.80467
VPS26A	0.128434	5.49671	0.247542	0.628909	0.804908
PSMA3	0.102647	5.92004	0.247427	0.628987	0.804921
LRRC66	0.1986	2.72081	0.246814	0.629489	0.805389
DMC1	0.162497	3.01249	0.246815	0.629458	0.805389
SENP7	-0.0814911	7.72937	0.246481	0.629635	0.805408
CDC37L1	0.0984493	5.45681	0.246378	0.629707	0.805408
TMTC3	0.0731959	5.2808	0.246461	0.62965	0.805408
ARID1B	0.0639934	9.23294	0.245492	0.630315	0.806012
H1F0	-0.194626	3.19264	0.245574	0.630304	0.806012
USP2	-0.175552	4.53071	0.245213	0.630513	0.806177
TMEM245	-0.0617554	6.54639	0.245082	0.630599	0.8062
KCND2	-0.200541	8.37537	0.244786	0.630802	0.80637
SEC11A	0.0681949	6.15655	0.244692	0.630868	0.80637
ZFYVE27	0.131308	4.62475	0.244403	0.63107	0.806542
NDUFS6	-0.0983409	4.61032	0.243962	0.631375	0.80667
LAMTOR4	-0.15007	4.70158	0.243864	0.631443	0.80667
SNAP23	-0.0802857	6.09417	0.243886	0.631425	0.80667
CEMIP	0.1615	4.95459	0.243969	0.631369	0.80667
IGFBP5	-0.307197	6.64018	0.243549	0.631658	0.806696
FAM149A	-0.0897995	4.401	0.243612	0.631619	0.806696
DNAJC28	-0.189144	3.00781	0.243621	0.631667	0.806696
NEGR1	0.120298	7.81844	0.243224	0.631882	0.806882
INPP5E	-0.146022	3.95474	0.242574	0.632344	0.807386
JARID2	-0.0779817	8.60286	0.241912	0.632792	0.807697
MCM4	-0.143776	2.53814	0.242123	0.632754	0.807697
STAC3	0.251669	2.2134	0.242092	0.632791	0.807697
HMGCR	0.195624	5.50878	0.241052	0.633392	0.808288
BBS9	-0.0882937	8.17547	0.24111	0.63335	0.808288
TMEM258	-0.105902	4.40043	0.240757	0.633602	0.808469
NUDT9	0.0748412	5.42948	0.240528	0.633758	0.808581
RBM6	0.0697558	8.75053	0.240422	0.63383	0.808586
FBXO8	0.173658	4.1239	0.240218	0.633981	0.808691
MAMSTR	0.118795	3.788	0.240079	0.634083	0.808734
MAP3K2	0.0757983	7.33137	0.239844	0.634234	0.80884
PRKACB	0.0680682	7.65124	0.239692	0.63434	0.808886
EZH2	0.195036	2.47771	0.239748	0.634407	0.808886
TMEM184C	0.105983	5.72802	0.239233	0.634663	0.809096
B4GALNT1	-0.275416	2.41239	0.239333	0.634709	0.809096
RBSN	-0.0941907	5.47308	0.238819	0.634953	0.809313
TMEM175	-0.103177	5.47703	0.238673	0.635056	0.809313
L3MBTL3	0.161988	3.62119	0.238558	0.635152	0.809313
C12orf57	-0.177996	4.32116	0.238636	0.635086	0.809313
PCSK1	0.27662	2.1713	0.238455	0.63533	0.809453
AQR	0.0706354	6.84867	0.237666	0.635761	0.809915
IFIT3	0.117976	4.23202	0.237535	0.635859	0.809953
GFOD1	0.107998	6.32902	0.237243	0.636059	0.81012
SLC25A16	0.104049	6.04988	0.236874	0.636319	0.810132
PCNX1	0.0657881	7.8963	0.236891	0.636306	0.810132
NEDD4L	0.0775873	7.78619	0.237093	0.636164	0.810132
ZNF837	0.196633	1.81351	0.236933	0.636342	0.810132
ZSCAN26	0.104436	5.35634	0.236148	0.636832	0.810669
HMOX2	0.144276	4.43749	0.235836	0.637055	0.810866
TMEM98	0.157519	3.769	0.235497	0.637303	0.811094
INO80B	-0.144427	3.66087	0.235087	0.637598	0.811383
NELFA	-0.0845646	5.95733	0.234221	0.638195	0.811561
HACE1	-0.0844552	5.92959	0.234103	0.638278	0.811561
OSBPL3	0.147859	6.56746	0.234076	0.638297	0.811561
IL11RA	-0.143706	4.51779	0.233808	0.638492	0.811561
LUZP2	-0.263467	6.73709	0.234073	0.638299	0.811561
FADS1	0.128899	6.71438	0.234193	0.638214	0.811561
PTPN11	0.0700382	6.03769	0.234375	0.638085	0.811561
VTI1B	-0.080227	5.47436	0.233902	0.638421	0.811561
SUSD6	0.149209	5.30807	0.234567	0.63795	0.811561
DPH6	0.0784734	8.33374	0.234512	0.637987	0.811561
NTN5	0.21112	3.35365	0.233882	0.638461	0.811561
RBM14	-0.0865942	4.91914	0.23366	0.638595	0.811605
CHST15	0.159008	3.61344	0.233243	0.638905	0.811912
BAG1	-0.172477	3.15418	0.233085	0.639047	0.812005
SMC6	0.0953322	5.72754	0.232865	0.639158	0.812059
RHBDD1	0.10498	7.2232	0.232646	0.639313	0.812169
PAQR7	0.120101	3.62628	0.232381	0.639519	0.812257
USP32	0.0682462	6.96987	0.232452	0.639451	0.812257
PRMT5	-0.110704	3.20131	0.232167	0.639696	0.812394
ADAMTSL5	-0.156359	2.45107	0.231851	0.639993	0.812684
MRPS25	0.072623	6.25756	0.231495	0.640135	0.81269
UBE2I	0.0824684	5.21725	0.231535	0.640108	0.81269
GNB1	-0.0586176	7.28622	0.2313	0.640274	0.81278
WDR75	-0.0719054	5.11176	0.231009	0.640485	0.812873
DGCR6L	-0.137927	2.99294	0.231176	0.640422	0.812873
SPOPL	0.0809526	5.54906	0.230263	0.641018	0.813151
GNL3	-0.124421	4.55205	0.230326	0.640976	0.813151
FASTKD3	-0.155423	2.59325	0.230117	0.641222	0.813151
HSPA1B	0.459924	6.85481	0.230252	0.641025	0.813151
MRPL2	-0.124391	3.63266	0.230127	0.641132	0.813151
CDK20	-0.239929	2.13345	0.230001	0.641307	0.813151
AACS	0.0907768	5.08429	0.230115	0.641125	0.813151
PSME3	0.128641	3.67356	0.229858	0.641322	0.813151
P2RY11	0.169481	2.618	0.230296	0.641082	0.813151
DNA2	-0.121196	3.33221	0.229417	0.641656	0.813314
CHD8	0.0787512	6.39128	0.229428	0.641617	0.813314
MT1M	-0.162981	5.87013	0.229556	0.641525	0.813314
ZFP36L2	-0.187806	6.45648	0.229268	0.641732	0.813322
ANKS3	0.0663424	5.77547	0.229147	0.641819	0.813328
ZNF576	0.151663	3.46178	0.229101	0.641873	0.813328
DPY30	0.0985543	5.00877	0.228886	0.642008	0.813412
MARCH6	0.0654002	8.02145	0.228656	0.642171	0.81352
TMEM168	-0.0796171	6.39559	0.228534	0.64226	0.81352
PDE3A	-0.0782059	8.00191	0.228478	0.642299	0.81352
RPL22L1	-0.202641	2.90871	0.228424	0.642409	0.813571
VPS8	0.0577505	7.10411	0.227471	0.643026	0.81404
SLC22A17	-0.0921621	5.67763	0.2276	0.642934	0.81404
C19orf47	-0.169628	2.59723	0.22757	0.643054	0.81404
BRSK1	-0.11995	4.64076	0.227495	0.643013	0.81404
SUCLG2	-0.0775359	7.24767	0.227107	0.643289	0.814251
MRPS30	-0.122888	4.04685	0.227002	0.643374	0.814271
GNPNAT1	0.140105	3.91255	0.226865	0.643474	0.814311
PRKCD	0.189029	2.21658	0.226509	0.643841	0.814315
MAGI1	-0.0966965	8.5523	0.226482	0.643742	0.814315
TIGD4	-0.145714	3.3815	0.225948	0.644158	0.814315
SRPK2	-0.0592669	8.20889	0.226721	0.643568	0.814315
TRDMT1	0.0879891	6.22975	0.226642	0.643627	0.814315
OXA1L	0.14167	4.31829	0.226051	0.644059	0.814315
SLC7A5	-0.231788	5.15621	0.225901	0.644165	0.814315
XAF1	-0.168155	5.82053	0.226426	0.643783	0.814315
TEX14	0.196286	3.89484	0.226217	0.643943	0.814315
PRPF6	-0.0721298	6.05153	0.226112	0.64401	0.814315
AKIRIN1	0.0948126	5.19525	0.225229	0.644653	0.814402
NBPF26	-0.165156	5.70017	0.225047	0.644784	0.814402
ATG3	-0.0902166	4.44385	0.225331	0.644582	0.814402
C1GALT1	0.118908	6.09482	0.225339	0.644571	0.814402
PTPRZ1	-0.0723203	10.5456	0.225046	0.644784	0.814402
PLEKHB1	-0.083939	6.01643	0.225166	0.644697	0.814402
ARID2	0.0736294	7.77263	0.225549	0.644418	0.814402
MTRF1	-0.107122	4.26394	0.225359	0.644563	0.814402
ZSWIM7	-0.0920399	6.01621	0.22491	0.644883	0.814441
MAP4K1	0.273708	2.07743	0.224971	0.644956	0.814446
MYL5	-0.158804	3.29978	0.224624	0.645125	0.814486
CASD1	-0.0854772	6.71495	0.224584	0.645121	0.814486
LMO2	-0.210288	2.71561	0.224364	0.645369	0.814707
SLC38A1	0.245894	8.04888	0.224036	0.64552	0.81481
AP5S1	-0.169121	2.69108	0.223837	0.645753	0.815019
ZNF552	0.122943	4.25792	0.22341	0.645982	0.815221
ACVR2A	0.119404	5.16939	0.223198	0.646133	0.815245
VHL	-0.110837	4.04582	0.223011	0.646277	0.815245
JAZF1	-0.0916015	7.10604	0.223004	0.646274	0.815245
SLC44A2	-0.0833089	6.73405	0.223112	0.646194	0.815245
C5orf22	0.116835	4.79856	0.222496	0.646648	0.815627
CDKN2AIP	0.12573	3.34883	0.222086	0.646973	0.815688
NFYA	-0.0983925	4.04199	0.222172	0.646891	0.815688
CPPED1	0.134036	4.49481	0.222285	0.646804	0.815688
TRIM16L	0.0991097	4.18825	0.222132	0.646918	0.815688
SYPL1	-0.0964528	5.59782	0.221918	0.64707	0.815724
XRCC1	-0.0943853	4.39077	0.221684	0.647246	0.815859
NARS2	-0.0702892	5.77356	0.221497	0.647379	0.81594
BEND6	0.110874	5.47748	0.221251	0.64756	0.816081
NVL	0.0840331	6.16797	0.220854	0.647851	0.816188
ARID4B	0.0584263	7.92813	0.220897	0.647819	0.816188
SCN8A	0.106632	5.55521	0.221003	0.647742	0.816188
ARL14EP	-0.121157	4.59473	0.220069	0.648433	0.816834
METTL9	-0.0757107	5.36543	0.219653	0.648737	0.817043
ZNFX1	0.0879267	5.49173	0.21971	0.648695	0.817043
SNX15	0.11513	3.71655	0.219563	0.648816	0.817056
LIMD1	0.149208	4.67367	0.219218	0.64906	0.817103
ALDH2	-0.078163	7.10378	0.219253	0.649031	0.817103
SNAPC1	0.111072	4.56884	0.219357	0.648959	0.817103
EXOC5	-0.0647193	6.19402	0.218954	0.649253	0.817172
KNSTRN	-0.220276	2.47447	0.219184	0.649191	0.817172
OSBPL10	-0.171587	2.30718	0.218863	0.649432	0.81731
SPEN	-0.059119	7.38128	0.218378	0.649679	0.817447
ZNF69	0.0977109	5.42234	0.218436	0.649637	0.817447
TRIM45	0.109826	3.5361	0.218288	0.649765	0.817468
ALDH16A1	-0.214094	2.1252	0.218103	0.649979	0.817651
ABHD5	0.109152	4.45311	0.217541	0.650304	0.817973
ZNF480	0.123266	4.30466	0.217164	0.650585	0.81824
DCP1B	0.070878	6.24482	0.217006	0.650698	0.818295
NBEAL1	-0.0722555	7.56043	0.216321	0.651207	0.818631
C7orf50	0.109826	5.67748	0.21646	0.651105	0.818631
TP53I11	-0.268734	1.53362	0.215898	0.651242	0.818631
PCBP2	-0.0601717	6.66177	0.216322	0.651207	0.818631
TRAM1	-0.0875231	5.4881	0.215952	0.651484	0.818849
STAM2	-0.0978421	6.39039	0.215364	0.651922	0.819225
TPM2	-0.126356	4.06113	0.215417	0.651891	0.819225
KCTD16	0.11196	5.83404	0.215147	0.652084	0.819342
CELA2B	0.225388	2.05502	0.214947	0.652345	0.819583
TMEM234	0.126831	4.02764	0.214155	0.652835	0.819612
ABCD3	-0.0627654	6.60565	0.214569	0.652517	0.819612
FBXO11	-0.059316	7.80212	0.21426	0.652748	0.819612
WIPF1	0.115392	5.58373	0.213984	0.652956	0.819612
BOD1L1	-0.0769889	7.48215	0.214366	0.652669	0.819612
PPA2	0.0701899	7.18328	0.213997	0.652945	0.819612
MOSPD3	-0.130027	3.09152	0.214311	0.652757	0.819612
WDR90	0.136726	3.66477	0.2139	0.653033	0.819612
NAA38	-0.123974	4.99665	0.213755	0.653129	0.819612
ST8SIA5	-0.199164	2.32723	0.213911	0.65312	0.819612
PCIF1	-0.120282	3.04984	0.214445	0.652661	0.819612
CCDC167	0.203052	2.99367	0.213719	0.653203	0.819618
RNF11	-0.0909314	5.29704	0.213446	0.653361	0.819729
SSBP3	-0.0964099	6.76644	0.213351	0.65343	0.819729
FAF1	-0.0617885	8.67064	0.212789	0.653853	0.820108
ZNF784	0.192386	1.84772	0.212859	0.653871	0.820108
PUS7L	-0.0874525	5.8688	0.212529	0.654049	0.820245
TRIM26	-0.0923094	5.20006	0.212415	0.654137	0.820268
MXD3	0.202745	2.76865	0.212222	0.65435	0.820417
HEATR5A	0.0692114	7.11487	0.212071	0.654394	0.820417
COX15	0.0668099	5.55239	0.211794	0.654605	0.820433
STAT5B	-0.0671152	6.50374	0.211948	0.654488	0.820433
ZNF506	0.0849894	6.16415	0.211688	0.654684	0.820433
ALG12	0.122898	4.34323	0.21178	0.654619	0.820433
CETN3	-0.0914814	4.68583	0.210889	0.655291	0.82102
MGMT	0.068213	6.68159	0.210895	0.655283	0.82102
PLPPR1	0.185533	2.06323	0.210689	0.655545	0.821164
RAB3IP	-0.127396	4.20353	0.210618	0.6555	0.821164
SNTB2	0.105776	5.6285	0.210315	0.655724	0.821301
NISCH	-0.0794253	5.45135	0.210092	0.655893	0.821427
SERBP1	-0.0926206	5.57836	0.20967	0.656213	0.82174
RASAL2	0.059668	6.52065	0.208784	0.656886	0.821743
OGG1	0.0729093	5.30466	0.209046	0.656688	0.821743
NAAA	0.121506	3.99821	0.209575	0.656293	0.821743
FSTL4	-0.134537	4.17294	0.209489	0.656356	0.821743
PGBD1	0.112089	4.53517	0.208824	0.65686	0.821743
BAK1	-0.169844	2.33439	0.20894	0.656877	0.821743
MEGF9	-0.0853825	7.73523	0.209181	0.656584	0.821743
HKDC1	0.173154	4.14442	0.209152	0.656613	0.821743
BCCIP	-0.0735595	5.28601	0.20934	0.656464	0.821743
MRPL45	0.0918706	4.72118	0.208759	0.656908	0.821743
KLHL18	0.0717795	5.10823	0.208294	0.657261	0.822097
TYSND1	-0.12635	3.61125	0.208095	0.65743	0.822222
GPN2	-0.0911016	4.11849	0.207655	0.657755	0.822304
ADHFE1	0.0607082	7.88326	0.207845	0.657603	0.822304
DIS3L	-0.0816647	5.46889	0.207648	0.657754	0.822304
WBP2	0.0821763	6.39069	0.207621	0.657774	0.822304
SCRG1	-0.104057	6.4008	0.207219	0.658081	0.822552
RASA3	-0.101342	6.1125	0.20718	0.658111	0.822552
ZMYM6	0.0853484	6.23394	0.207064	0.6582	0.822576
KIFAP3	-0.0700187	7.17537	0.206954	0.658284	0.822594
EIF3E	0.0660064	7.82831	0.206725	0.658459	0.82264
ADARB2	0.226126	5.23537	0.206757	0.658436	0.82264
ACTA2	0.234711	3.22584	0.206588	0.658594	0.822722
TRMT13	0.0789065	5.74801	0.206395	0.658713	0.822755
RAPGEF4	0.119346	3.33989	0.206298	0.658814	0.822755
ATRIP	0.152161	3.22831	0.206284	0.658829	0.822755
NPAS3	-0.0752355	12.6059	0.205487	0.65941	0.823306
LYRM1	0.118451	4.53733	0.205532	0.659379	0.823306
LRIG1	0.0827915	9.718	0.204919	0.659847	0.823706
SYNGR2	-0.146627	2.64296	0.205009	0.659869	0.823706
KDM2B	0.0748969	6.07987	0.204704	0.660013	0.823799
CDK10	-0.109366	4.99866	0.204377	0.660267	0.82403
SS18L2	-0.15864	3.56442	0.204232	0.660397	0.824104
KMT2D	0.0851688	5.15088	0.203771	0.660735	0.82444
ZNF646	-0.191674	2.16213	0.203603	0.660961	0.824635
NOC2L	-0.127067	4.36602	0.201732	0.66232	0.824686
GPX7	0.147508	2.7533	0.20083	0.663086	0.824686
WDR3	-0.13742	3.66781	0.202482	0.661748	0.824686
SLC8A1	-0.26109	6.93379	0.2002	0.663509	0.824686
USP34	0.055598	8.83846	0.200756	0.663074	0.824686
USP39	-0.0873013	4.59242	0.202273	0.661898	0.824686
EIF2A	-0.0821934	5.42099	0.201224	0.662711	0.824686
NIM1K	0.0876645	6.39985	0.202645	0.661605	0.824686
HSD17B4	0.0679285	6.53355	0.203145	0.661218	0.824686
ZSCAN9	-0.119858	3.40709	0.200896	0.662991	0.824686
FOXK1	0.0860862	6.05391	0.200224	0.663491	0.824686
COBL	0.0976387	7.21791	0.200405	0.663348	0.824686
MTERF3	0.0956619	4.20271	0.200119	0.663578	0.824686
AKR1C3	-0.139295	4.40606	0.202262	0.661907	0.824686
CUBN	0.113485	5.29363	0.201162	0.662759	0.824686
IFIT1	0.132795	3.72203	0.200342	0.663411	0.824686
NOLC1	-0.15383	3.68841	0.202584	0.661668	0.824686
LYVE1	-0.112595	5.34384	0.200533	0.66325	0.824686
GCN1	-0.0805547	4.85289	0.200535	0.66325	0.824686
SPPL3	0.0551021	7.55035	0.200741	0.663086	0.824686
OGFOD2	-0.161735	2.49777	0.201871	0.662307	0.824686
RILPL2	-0.12109	4.37762	0.20094	0.662936	0.824686
HIF1A	-0.0804646	7.43694	0.200524	0.663255	0.824686
MAP3K9	0.14578	3.37397	0.200641	0.663189	0.824686
TCF12	-0.0531061	8.72222	0.200896	0.662965	0.824686
EMC8	0.086023	4.62274	0.202186	0.661965	0.824686
DOC2B	0.27531	2.34287	0.201862	0.662317	0.824686
TMEM256	-0.137492	3.38966	0.201369	0.662623	0.824686
MED9	-0.115668	4.71231	0.200551	0.663237	0.824686
COIL	0.0985691	4.45348	0.201958	0.662143	0.824686
ELP2	0.0818721	6.01482	0.202806	0.661481	0.824686
ME2	-0.0854424	6.40274	0.200991	0.662892	0.824686
CNDP2	0.110209	4.83231	0.200973	0.662908	0.824686
HNRNPM	-0.0655579	6.47168	0.201943	0.66215	0.824686
ZNF844	0.116453	4.9256	0.200283	0.663446	0.824686
ZNF665	0.119091	4.10613	0.201601	0.662423	0.824686
SMARCB1	0.0898795	5.65613	0.201342	0.662619	0.824686
DNASE1	0.0663978	6.20395	0.198927	0.664506	0.825752
PYURF	-0.106426	4.26192	0.198702	0.664688	0.825892
TYW1B	0.09005	5.80692	0.198445	0.664884	0.82605
AP4B1	-0.133349	3.77011	0.198283	0.665025	0.826137
CYP20A1	0.0699886	6.46953	0.198131	0.665131	0.826182
ZNF226	0.0815572	5.66001	0.197952	0.665272	0.826252
TFIP11	-0.112652	4.1439	0.197891	0.665326	0.826252
HDGF	0.096413	4.62384	0.197593	0.665557	0.826266
SLC5A6	-0.175968	2.48598	0.197554	0.665687	0.826266
AAMP	-0.14532	4.32223	0.197479	0.66565	0.826266
TMOD3	-0.0676745	6.15218	0.197546	0.665592	0.826266
LACTB	0.142058	4.09023	0.197621	0.665539	0.826266
APTX	0.0648108	6.86372	0.197109	0.665935	0.826466
DDX51	-0.152442	3.29072	0.196996	0.666057	0.826466
ZNF880	0.108341	3.71509	0.19698	0.66605	0.826466
EIF4EBP3	-0.197244	2.36538	0.196804	0.666282	0.826659
IQCB1	-0.079013	6.51638	0.196545	0.666381	0.826666
SERTAD1	0.201405	2.49788	0.196601	0.666428	0.826666
SERHL2	0.120664	3.66313	0.196028	0.666804	0.827046
RHOG	0.133701	2.81215	0.195912	0.666946	0.827049
EME2	0.115488	3.22987	0.195933	0.666897	0.827049
ARPC4	-0.0891344	4.34447	0.195403	0.66729	0.827113
EPHA3	0.403175	2.1272	0.195271	0.6675	0.827113
PBX2	0.104067	4.22662	0.195595	0.667138	0.827113
PTGES2	-0.145233	4.19997	0.195395	0.667298	0.827113
PC	0.0933032	6.62982	0.1956	0.667129	0.827113
SRSF8	-0.105555	3.26902	0.19514	0.667526	0.827113
PCNA	-0.174658	2.50987	0.195379	0.667402	0.827113
PES1	-0.156748	3.34925	0.195098	0.667556	0.827113
SORBS1	0.113209	11.2871	0.194842	0.66773	0.827242
TMEM140	0.127897	2.75956	0.19453	0.668047	0.827548
KCNH3	-0.160449	2.42795	0.193872	0.668605	0.828153
ANAPC5	-0.0688443	6.34082	0.193385	0.66889	0.82842
BDP1	-0.0753486	7.26936	0.193063	0.669147	0.828651
MAP2K6	0.121476	6.13717	0.192936	0.669249	0.828691
CCNL2	-0.0689688	6.91723	0.192631	0.669493	0.828724
NCAPG2	0.12168	3.50549	0.192397	0.669698	0.828724
SUFU	0.0750576	6.46867	0.192785	0.66937	0.828724
EDRF1	0.063043	5.81827	0.192308	0.669752	0.828724
BET1L	0.127751	3.92866	0.192491	0.669614	0.828724
IMPA2	-0.0804202	5.21095	0.192292	0.669766	0.828724
ZNF24	-0.0682416	5.7365	0.192501	0.669597	0.828724
LCMT1	0.0721643	5.73376	0.192062	0.669949	0.828864
GOPC	0.0765533	6.63551	0.191732	0.670213	0.829104
ATAD2B	0.0606726	7.51894	0.191605	0.670314	0.829143
EIF4G3	0.0615913	8.77669	0.191395	0.670483	0.829265
SCN2A	-0.223077	3.01518	0.191047	0.670816	0.82959
NSUN3	-0.073768	6.04466	0.190011	0.671598	0.830306
CENPC	0.0749969	6.71134	0.190021	0.671589	0.830306
XPO7	-0.0748166	6.17935	0.190001	0.671605	0.830306
TSSK3	0.148652	3.46759	0.18937	0.672134	0.83036
RAB28	0.0618027	7.10861	0.188944	0.672459	0.83036
RFESD	0.175024	2.5602	0.189344	0.672222	0.83036
FSCN1	0.184813	2.03858	0.189415	0.672175	0.83036
DNAJB12	-0.0746723	4.77832	0.189502	0.672011	0.83036
DDX10	-0.0960862	5.75835	0.189837	0.671738	0.83036
ARID3B	0.124375	4.55874	0.189024	0.672398	0.83036
CTSH	-0.180582	7.36198	0.189163	0.672282	0.83036
DOHH	-0.167969	2.10098	0.189856	0.671812	0.83036
FUT2	-0.130575	3.253	0.188948	0.67249	0.83036
U2AF2	0.112297	4.07469	0.189035	0.672392	0.83036
YTHDF1	-0.0731276	4.86461	0.189506	0.672007	0.83036
HIST2H2BE	-0.347156	2.72985	0.188756	0.672695	0.830526
NKTR	0.0585802	8.24826	0.188195	0.673066	0.830897
LMTK2	-0.0559994	5.88686	0.187738	0.673438	0.830924
MLF2	-0.111312	4.69933	0.187756	0.673426	0.830924
IFI27L1	0.11052	5.13641	0.188076	0.673165	0.830924
MFAP1	0.150298	4.27251	0.187927	0.673288	0.830924
MCM3AP	-0.0651895	5.92776	0.187832	0.673361	0.830924
PPFIBP1	0.125297	3.32851	0.187376	0.673758	0.831232
NSD2	0.0670108	6.83277	0.18674	0.674249	0.831376
DCK	0.13593	2.56791	0.186837	0.674255	0.831376
LOXL2	0.18829	3.3687	0.186803	0.67422	0.831376
PLPP5	-0.117945	4.38351	0.186625	0.674347	0.831376
C11orf74	-0.136326	4.10486	0.186737	0.674259	0.831376
AP5B1	-0.123108	3.66575	0.186616	0.674366	0.831376
MIER2	0.157162	3.71075	0.186641	0.674343	0.831376
EBAG9	0.0777244	4.7874	0.186353	0.674568	0.831529
GINS2	0.173593	2.23285	0.186402	0.674631	0.831529
ADRA1A	0.143606	8.334	0.186177	0.674708	0.831538
GPR89A	0.10071	4.28999	0.185993	0.674864	0.831544
PRPSAP1	0.116635	5.92691	0.185915	0.674923	0.831544
RRAS	0.193265	2.84817	0.18605	0.67487	0.831544
PASK	0.154984	2.52357	0.185573	0.67529	0.83191
MATR3	0.238903	1.66442	0.185141	0.675546	0.832051
CEP41	0.0892319	4.05676	0.185195	0.675519	0.832051
NOL7	-0.0894657	5.35572	0.185029	0.675649	0.832092
CCDC191	0.0708489	6.55266	0.184758	0.67587	0.832221
PHPT1	-0.194158	5.12726	0.184731	0.675894	0.832221
ATP6V1E1	-0.0890495	5.50559	0.184602	0.675998	0.832263
FH	-0.126862	4.14788	0.184392	0.676177	0.832397
TBL2	0.131694	2.92623	0.184359	0.676248	0.832398
NPAT	-0.0981632	5.62894	0.184062	0.676442	0.832549
PITPNA	-0.0799511	6.35074	0.183797	0.676659	0.83273
COL26A1	0.157404	2.22684	0.183552	0.676965	0.832934
ALG10	0.213072	2.04935	0.183559	0.676953	0.832934
CDK4	0.0918552	3.35567	0.183196	0.677178	0.833109
RNF145	0.0572028	5.60536	0.182796	0.677485	0.833323
PEX5	-0.144524	3.78068	0.182801	0.677493	0.833323
SUGP1	0.0925602	4.88343	0.182571	0.677672	0.833457
SMCHD1	0.0499787	7.37073	0.182394	0.677816	0.833548
EXOSC10	0.0731912	6.20035	0.18201	0.678134	0.833679
NFIC	-0.0776631	7.15683	0.182063	0.67809	0.833679
RFX1	0.107928	4.0673	0.182177	0.678003	0.833679
NFIB	0.0718064	9.96544	0.181848	0.678268	0.833757
FOS	0.513909	7.68912	0.181672	0.678414	0.83385
CLTB	-0.117683	4.35135	0.181231	0.678785	0.834133
UNC45A	0.109467	4.90738	0.181245	0.67877	0.834133
ZNF142	0.104197	3.87673	0.180407	0.679474	0.834373
GALNTL6	0.167169	2.80085	0.180678	0.679301	0.834373
ATP6AP1L	0.0883237	7.0594	0.180889	0.679064	0.834373
VPS13A	-0.0500523	6.85489	0.180747	0.679182	0.834373
PTPRE	0.126479	5.6513	0.180534	0.679359	0.834373
SRP54	0.0779781	6.60793	0.18044	0.679436	0.834373
GPATCH2L	0.0548797	6.79249	0.180675	0.679241	0.834373
FMO5	-0.122489	4.96867	0.179955	0.679842	0.834389
NDUFA10	-0.060284	6.26899	0.179835	0.67994	0.834389
DYNC1I1	0.155918	5.46728	0.179925	0.679866	0.834389
IFITM10	0.29308	1.92721	0.17999	0.6799	0.834389
PHLDB1	-0.0638975	6.40022	0.179788	0.67998	0.834389
PROCA1	0.147982	3.06944	0.180123	0.679739	0.834389
ESF1	-0.0641446	5.89226	0.17993	0.679862	0.834389
MFF	0.077333	6.87912	0.179412	0.680293	0.834514
CLCN2	-0.102493	4.70064	0.179486	0.680235	0.834514
LRRC4B	-0.0803814	6.40477	0.17953	0.680195	0.834514
CAMKK2	-0.0983526	4.03105	0.179229	0.680454	0.834626
KANSL1L	0.0771819	7.90931	0.178403	0.681137	0.835376
CTU2	-0.167536	2.12334	0.178213	0.681385	0.835594
SLC25A28	-0.0816388	5.43892	0.177929	0.681535	0.835692
NDUFAF7	0.0812141	4.51752	0.17774	0.681696	0.83574
NKIRAS1	0.0956512	4.74703	0.177716	0.681715	0.83574
WDR35	0.0586185	6.14889	0.177397	0.681981	0.835979
TBC1D15	-0.0716537	6.07058	0.177274	0.682085	0.836019
NIFK	-0.102904	4.00723	0.177163	0.682186	0.836034
NFXL1	0.0626978	5.22024	0.177094	0.682237	0.836034
RAB5B	-0.0808304	4.76045	0.176847	0.682447	0.836117
MRPS34	-0.0893843	3.9701	0.176862	0.68244	0.836117
RAE1	0.101674	4.15284	0.176714	0.682562	0.836172
ABCB10	0.0833101	5.70293	0.176346	0.682866	0.836458
CCDC117	-0.119482	3.70816	0.176226	0.682981	0.836512
SRP72	-0.065663	5.44808	0.176096	0.683078	0.836544
FOXO6	-0.293205	1.81364	0.175921	0.683205	0.836613
NAA40	0.0946803	4.69836	0.175791	0.683337	0.836688
DAPK2	0.14125	3.79492	0.17564	0.683473	0.836768
SMIM15	-0.171347	3.21317	0.17518	0.683887	0.837189
TIPRL	-0.077395	4.82528	0.174585	0.684358	0.837679
VPS36	-0.070087	6.60772	0.174428	0.684488	0.837752
MARCKS	-0.101799	6.76152	0.174325	0.684576	0.837773
UBE2D1	-0.0988895	4.31518	0.174117	0.684757	0.837908
KDSR	-0.0833357	5.55039	0.173875	0.684959	0.837982
NCAM2	0.0673827	10.5666	0.173894	0.684942	0.837982
LMCD1	0.153216	3.76098	0.173237	0.685512	0.838312
GLYCTK	0.182386	2.46224	0.173473	0.685391	0.838312
ZFAT	-0.111966	4.82207	0.173277	0.68547	0.838312
ZNF594	0.0688661	5.23177	0.173452	0.68532	0.838312
OXCT1	-0.100266	5.78286	0.173049	0.685663	0.83841
TSGA10	-0.0667628	6.28091	0.17264	0.686012	0.838663
ABL1	0.0524836	7.20443	0.172642	0.686009	0.838663
PMM2	-0.0785666	5.27772	0.172279	0.686321	0.838782
FKBP10	-0.128543	6.06376	0.172338	0.68627	0.838782
BAX	-0.125452	3.45586	0.172406	0.686232	0.838782
CROT	-0.0707014	5.13134	0.171588	0.686913	0.839418
KCNIP3	0.140778	5.06852	0.171325	0.687138	0.839607
PRIM1	-0.0776472	4.24876	0.171213	0.687239	0.839643
ZKSCAN1	-0.0590725	6.8034	0.171117	0.687315	0.83965
TEX2	-0.0813324	5.80893	0.170821	0.68757	0.83974
MCOLN1	-0.110844	4.17468	0.170947	0.687468	0.83974
TOMM34	-0.179234	2.85099	0.170858	0.687601	0.83974
SH3GLB2	-0.0765091	4.69911	0.170665	0.687706	0.839749
KIF20B	-0.131073	2.80719	0.170688	0.687751	0.839749
PARD3B	0.0689692	10.0395	0.170086	0.688202	0.84004
HEG1	0.106467	6.28283	0.170239	0.68807	0.84004
CALCB	-0.114324	5.1364	0.170151	0.688148	0.84004
ZBTB6	0.148455	2.94134	0.170005	0.68832	0.840098
GDPD5	0.345799	1.38844	0.169598	0.688456	0.840178
C6orf52	0.216504	2.55449	0.169655	0.688655	0.840334
ATP7B	-0.119326	3.82045	0.169477	0.688739	0.840349
PFN1	0.127265	4.02631	0.169193	0.688979	0.840556
LRSAM1	-0.0644342	6.06311	0.169088	0.689063	0.840572
WDR82	0.104033	5.25831	0.168784	0.689328	0.840722
NOL4L	0.152566	4.17808	0.168866	0.689261	0.840722
ECSIT	-0.0773451	4.69429	0.168601	0.689488	0.84083
SNRNP40	0.0848532	5.21485	0.168308	0.68974	0.840964
PURG	0.0569223	7.024	0.168367	0.689687	0.840964
PCDHB4	0.106137	4.13357	0.168062	0.689958	0.841144
CRYZ	0.0986392	3.58593	0.167693	0.690288	0.841459
TAF13	0.0961803	3.87232	0.167034	0.690855	0.841891
RAPGEF1	0.0704824	6.4328	0.167055	0.690828	0.841891
ACIN1	-0.0736572	6.72737	0.167073	0.690812	0.841891
RTN4IP1	0.103932	4.56354	0.166922	0.690947	0.841916
SCAMP1	0.0698609	6.37433	0.166496	0.691315	0.841989
HNRNPAB	0.0836384	3.73028	0.166456	0.691362	0.841989
SNRPC	0.105241	3.80205	0.166466	0.691351	0.841989
NRG1	-0.166646	1.96905	0.166668	0.691223	0.841989
NOSIP	0.0992031	4.9093	0.166742	0.691102	0.841989
IQCA1	-0.0585755	8.73783	0.166173	0.691596	0.841993
TAF10	-0.120128	4.1132	0.16612	0.69165	0.841993
GPN3	0.160105	3.24669	0.166236	0.691571	0.841993
GP6	-0.174878	2.66191	0.166327	0.691541	0.841993
SRM	-0.0952488	4.38541	0.165842	0.691891	0.842027
CDC23	-0.0934848	4.36278	0.165856	0.691879	0.842027
DUSP18	0.108669	5.08596	0.165851	0.69188	0.842027
EHHADH	-0.0940649	5.46094	0.165592	0.692106	0.842116
ALAD	0.061034	5.81823	0.165636	0.692067	0.842116
NPW	0.201811	1.94906	0.164736	0.692937	0.84304
NEU3	-0.102989	3.79171	0.164468	0.693102	0.843154
CSNK1G1	0.0675083	6.48175	0.164113	0.693403	0.843434
SGK2	-0.146033	3.55307	0.164027	0.693496	0.843461
GRIK1	0.181147	5.70143	0.163762	0.693713	0.843638
FAM53C	0.117179	5.13675	0.163154	0.69425	0.844204
GRPEL1	0.143593	3.17246	0.162897	0.694507	0.844256
KMT2C	-0.0486839	9.13574	0.162915	0.69446	0.844256
SOCS7	0.0683867	5.67573	0.163018	0.69437	0.844256
RABL3	-0.0724192	5.08522	0.162102	0.695181	0.844383
ABRACL	-0.180252	1.85876	0.162526	0.694826	0.844383
KBTBD2	0.0717708	5.29618	0.162174	0.695117	0.844383
PAPOLA	-0.0650613	6.69122	0.16264	0.694703	0.844383
KATNBL1	-0.059695	7.50816	0.162146	0.69514	0.844383
POLR2E	-0.136537	4.05787	0.162262	0.695045	0.844383
STK35	-0.0968854	4.63854	0.162161	0.69513	0.844383
GCNT7	0.152161	2.18387	0.162313	0.69509	0.844383
PLPP6	0.158999	2.05905	0.162057	0.695309	0.844451
RBKS	0.0784548	5.3418	0.161873	0.695384	0.844456
DENND2A	0.0722146	7.28577	0.161519	0.695697	0.844749
RTN2	-0.146076	2.06166	0.1615	0.69579	0.844775
MNT	0.0929237	4.76847	0.161253	0.695936	0.844866
SUN1	-0.0637498	6.99309	0.161127	0.696045	0.844912
RNF10	0.0545085	5.939	0.160955	0.696199	0.845012
DYRK1A	0.0539222	7.76863	0.160704	0.696421	0.845196
PRR11	-0.14179	3.1072	0.160594	0.69656	0.845278
MTRR	-0.106569	4.56252	0.160336	0.696754	0.845426
TPCN2	-0.0968946	4.56474	0.159939	0.697107	0.845768
ANKS1A	-0.0489851	6.7913	0.159664	0.69735	0.845976
PDE12	-0.100406	3.57881	0.159591	0.697432	0.845989
RALGDS	0.0615109	6.73867	0.159384	0.697601	0.846107
BOLA1	-0.178558	3.0405	0.159311	0.697711	0.846154
OTUD6B	-0.0713939	4.72121	0.158972	0.697973	0.846342
EXT1	-0.0735813	7.98751	0.158928	0.698009	0.846342
CNGA4	-0.0960258	4.04432	0.158686	0.698234	0.846528
CEP63	0.0729989	6.44076	0.158459	0.69843	0.846536
FAM102A	-0.104929	6.27094	0.158374	0.698507	0.846536
DNM1	0.0855271	5.27404	0.158501	0.698393	0.846536
KTN1	0.054918	7.64119	0.158352	0.698526	0.846536
TRPM4	-0.0770039	4.02239	0.158058	0.698798	0.846779
ABHD17B	0.100319	5.33788	0.157901	0.698933	0.846856
C6orf62	0.0595819	6.39935	0.157629	0.699177	0.846978
HNRNPH3	0.076589	5.76184	0.157691	0.699121	0.846978
ASH2L	0.080866	5.36369	0.156887	0.699847	0.847703
RANBP3	0.0822551	4.93102	0.156528	0.700172	0.848011
ING4	-0.0670691	4.59152	0.156398	0.700292	0.848068
RERE	-0.0490969	9.22346	0.155713	0.700909	0.84864
ZDHHC21	-0.0880142	7.68178	0.155779	0.70085	0.84864
SIPA1L3	0.0673961	6.70615	0.155637	0.700979	0.84864
TRMT6	-0.130005	3.05997	0.155579	0.701074	0.848668
ZNF517	0.115538	3.19601	0.155166	0.701435	0.849019
WDR46	-0.136903	3.12802	0.154952	0.701639	0.849092
GPATCH1	0.0997238	4.37667	0.154993	0.701568	0.849092
VEGFB	-0.0658081	6.2511	0.154624	0.7019	0.849321
EXOC1	0.0535583	7.11347	0.154327	0.702171	0.849425
MED4	-0.0732714	5.71272	0.154308	0.702189	0.849425
ZNF30	0.114322	4.24744	0.154299	0.702201	0.849425
CLCN6	-0.0540376	5.67272	0.154057	0.702418	0.849514
CD2BP2	-0.15499	3.15003	0.154101	0.702414	0.849514
GLB1L	0.107021	2.74384	0.153936	0.70259	0.849635
PPAT	0.0945961	5.4481	0.153776	0.702675	0.849651
TRIM56	0.116369	4.83429	0.153424	0.702998	0.849956
PCMTD1	0.0721227	7.28544	0.153285	0.703123	0.850019
CYP7B1	-0.059243	7.35004	0.153062	0.703328	0.85018
REEP3	0.0488335	6.54514	0.152924	0.703454	0.850246
UBXN11	0.102789	3.89242	0.151783	0.704511	0.850405
FNBP1L	-0.0548469	6.84168	0.152425	0.703912	0.850405
UHMK1	-0.0666824	5.04074	0.152048	0.70426	0.850405
HSPE1	-0.244422	6.57411	0.152164	0.704152	0.850405
STK36	0.0763249	4.16537	0.151478	0.70479	0.850405
HDAC11	-0.116208	4.3172	0.15261	0.703747	0.850405
LPP	-0.067832	9.39439	0.151678	0.704599	0.850405
TTLL11	-0.0675457	5.12865	0.151795	0.704493	0.850405
ANXA7	0.0600254	5.8922	0.151363	0.70489	0.850405
DCLRE1A	-0.114144	2.90835	0.151369	0.704939	0.850405
GLRX3	-0.092491	5.66382	0.151442	0.704817	0.850405
OTUB1	-0.0978216	4.67518	0.151478	0.704787	0.850405
CENPJ	-0.105087	4.35984	0.152036	0.704274	0.850405
CTF1	0.152204	2.65996	0.152445	0.703962	0.850405
CDRT4	-0.0745657	6.11406	0.151902	0.704393	0.850405
DHX58	0.0908576	3.5694	0.151966	0.704349	0.850405
KATNAL2	-0.0688205	7.63352	0.151221	0.705021	0.850405
AKAP8	-0.0953186	4.93938	0.151833	0.704459	0.850405
SNRPA	0.104069	3.24231	0.152395	0.703966	0.850405
TMEM50B	0.0605322	6.25324	0.151265	0.704981	0.850405
TRAPPC9	-0.0581262	7.88439	0.150891	0.705325	0.850685
POLR1A	-0.0726195	5.13368	0.150625	0.705573	0.850776
AFAP1	0.136392	3.72443	0.150588	0.705616	0.850776
NXPE1	0.169446	1.78761	0.150731	0.705509	0.850776
ZNF211	-0.0776565	4.38161	0.150381	0.705802	0.850913
CDYL2	-0.0877401	4.86813	0.15008	0.706079	0.851161
PMP2	-0.102189	7.53188	0.14984	0.706299	0.851167
CCPG1	0.0513447	6.73205	0.149895	0.706248	0.851167
CDH8	0.208864	1.80607	0.149924	0.706266	0.851167
DNMBP	-0.0672865	4.86258	0.149415	0.706696	0.851471
NCOR2	0.1118	6.85861	0.149438	0.706673	0.851471
STX19	0.10985	2.91355	0.149371	0.706782	0.851488
WBP1L	-0.0535709	6.12882	0.148879	0.707193	0.851848
UROS	0.0681844	5.28614	0.148846	0.707224	0.851848
WNT5B	-0.123424	4.95302	0.148697	0.707365	0.85193
CHPT1	-0.0486004	8.62003	0.148455	0.707588	0.852113
PPFIA2	0.116036	7.99409	0.148157	0.707866	0.852351
MICAL3	-0.0703419	7.39449	0.148089	0.70793	0.852351
GSKIP	-0.115797	3.87884	0.147742	0.708264	0.852666
THAP3	-0.0942755	3.26465	0.146863	0.709106	0.853566
TUBG2	-0.0626364	5.26309	0.146783	0.709155	0.853566
CARD19	-0.0687616	5.27651	0.146663	0.709267	0.853614
ABI2	-0.0581095	7.97542	0.146372	0.70954	0.853855
SAP130	0.0630821	6.2504	0.146193	0.709708	0.853926
NOL6	-0.127831	2.37235	0.146251	0.709743	0.853926
PPIP5K1	-0.102256	4.56703	0.146038	0.709857	0.853977
GBP1	0.165518	3.12235	0.145668	0.710234	0.854
NRN1	-0.189233	3.24333	0.145643	0.710259	0.854
KMT2E	0.0540992	7.82704	0.145822	0.710057	0.854
SPIDR	-0.0659748	8.04053	0.145626	0.710242	0.854
KANK2	-0.130327	4.43928	0.145673	0.710202	0.854
SMG9	-0.0632938	4.87175	0.145558	0.710309	0.854
TYMP	0.16395	2.47916	0.145373	0.710562	0.854217
S100A10	0.276389	4.31696	0.145116	0.710728	0.854331
COLEC11	0.350074	1.22286	0.144628	0.710899	0.85445
RALGAPB	0.0596188	6.32068	0.144458	0.711347	0.854902
UBE3B	-0.0810226	5.90485	0.144077	0.711709	0.855076
ZNF263	-0.0850759	4.3117	0.144214	0.711583	0.855076
ANKRD27	-0.061194	5.73384	0.144146	0.711644	0.855076
MED10	-0.0656787	4.91714	0.143598	0.712166	0.855538
ZNF385D	0.151532	2.18878	0.143373	0.712469	0.855704
PDCD6	0.063489	5.82061	0.143288	0.71246	0.855704
RUNX1T1	0.0919299	7.11038	0.143223	0.712521	0.855704
XPO6	0.0560687	5.87734	0.143075	0.712663	0.855788
TMCO4	-0.0683294	4.73648	0.14287	0.71286	0.855797
PI4KB	-0.0595346	5.45272	0.142839	0.712888	0.855797
UBXN1	-0.0984819	4.09441	0.142972	0.712766	0.855797
C7orf26	-0.0890089	4.3744	0.142504	0.713211	0.856099
ECM1	-0.137976	2.28255	0.142215	0.713571	0.856363
FAM131A	0.110823	5.05112	0.141818	0.713865	0.856363
HTT	-0.0458569	7.19928	0.141852	0.71383	0.856363
MOB2	-0.103749	4.0058	0.141951	0.713744	0.856363
VRK1	0.117764	3.93013	0.141978	0.713717	0.856363
UBN1	0.0895978	5.93942	0.142087	0.713606	0.856363
RELL2	-0.134214	2.19754	0.141792	0.713974	0.856407
RIOK2	0.121082	3.89353	0.141589	0.714091	0.856461
RAB18	-0.0532101	5.99046	0.141197	0.714459	0.856816
DUSP22	-0.107985	4.35111	0.140895	0.714754	0.85683
BEND3	0.141618	2.00414	0.141185	0.714549	0.85683
HSDL2	0.056696	7.08548	0.140884	0.71476	0.85683
ATXN2L	0.0883212	5.64822	0.140959	0.714689	0.85683
TET1	-0.0543251	7.43907	0.140362	0.715262	0.857345
NOC3L	0.0726454	4.4188	0.140284	0.715342	0.857353
XKR9	0.091515	3.91527	0.140101	0.715522	0.857483
USP48	0.0674325	6.9412	0.139803	0.715802	0.857731
MCFD2	-0.0875375	5.59591	0.139075	0.716507	0.858017
ACVR1	0.0648816	5.74855	0.139205	0.716381	0.858017
ANXA6	0.073854	5.55722	0.139201	0.716385	0.858017
RPP38	-0.0742591	5.86311	0.139481	0.716114	0.858017
ZNF511	-0.122099	3.27314	0.139403	0.716216	0.858017
NUP37	0.074009	4.38607	0.139124	0.716462	0.858017
ZNF358	-0.106792	4.04814	0.139039	0.716548	0.858017
VRK3	-0.0735094	4.71707	0.138882	0.716695	0.858107
NKAPL	-0.133739	3.07991	0.138766	0.716845	0.8582
TMEM127	-0.110679	3.749	0.138575	0.717002	0.858301
MCL1	0.0870952	4.86649	0.138167	0.71739	0.85834
CAB39	-0.0570783	6.47186	0.137799	0.717746	0.85834
NME6	-0.0940043	3.56199	0.138344	0.717231	0.85834
TIMMDC1	0.0699065	5.37964	0.137792	0.717754	0.85834
ELMOD2	0.0697757	5.4626	0.137425	0.718111	0.85834
SLC10A7	0.0794462	6.51827	0.137366	0.718168	0.85834
ERCC8	0.0749302	6.07508	0.137169	0.718361	0.85834
SKIDA1	0.0935833	3.43498	0.137478	0.718076	0.85834
PRH1	0.0840257	7.44869	0.137697	0.717845	0.85834
SENP1	0.0687179	5.60972	0.138211	0.717346	0.85834
DYRK2	-0.122464	2.89109	0.13725	0.718334	0.85834
ZFP1	-0.106923	3.66361	0.137903	0.717658	0.85834
HSDL1	-0.0800599	3.77214	0.137775	0.717779	0.85834
FTSJ3	-0.0935133	3.58247	0.137562	0.717992	0.85834
PSMG2	0.0549539	6.94769	0.137117	0.718411	0.85834
SLC39A6	-0.0934903	4.33116	0.137304	0.718233	0.85834
ZNF99	-0.18168	1.96884	0.137642	0.717946	0.85834
ZNF573	0.0591892	5.2965	0.138042	0.717511	0.85834
CD40	-0.130427	3.44559	0.137834	0.717732	0.85834
BCL2L11	0.240169	2.65063	0.136899	0.718689	0.858585
RIMKLA	-0.112525	2.7164	0.13644	0.719139	0.859036
MXI1	0.0485922	8.26064	0.136162	0.719346	0.859196
UPF2	-0.0452994	6.74884	0.135746	0.719754	0.859425
KIF22	0.0928466	4.19456	0.135847	0.71966	0.859425
SPACA6	-0.0725027	4.98747	0.135769	0.719734	0.859425
RPL7L1	-0.081074	5.11508	0.135552	0.719946	0.859566
CELF4	-0.140823	4.51027	0.135481	0.720018	0.859566
ZNF331	0.103415	5.47064	0.135366	0.720128	0.859611
MIS18BP1	0.115024	4.61045	0.135099	0.720393	0.859667
TFAP4	0.129344	2.64617	0.135178	0.720379	0.859667
OGFR	-0.0900628	4.85202	0.13514	0.720352	0.859667
MFSD14A	0.0718738	5.76696	0.134834	0.720652	0.85989
COQ4	0.0849224	6.06379	0.134533	0.720949	0.860146
LRP3	-0.108485	3.81888	0.134479	0.721012	0.860146
HCFC2	0.0724543	5.30794	0.134129	0.72135	0.860462
CTNNBIP1	-0.0693986	5.7546	0.134028	0.721449	0.860493
OGDH	0.0463641	6.80771	0.133641	0.721832	0.860691
RNLS	-0.0880566	5.94921	0.133738	0.721736	0.860691
ZCCHC14	0.0530448	5.98507	0.133714	0.72176	0.860691
TM2D1	0.0563568	6.5577	0.133208	0.722261	0.860733
SH3BP4	0.133127	3.90207	0.133434	0.722045	0.860733
PIGG	0.0512644	5.60104	0.133311	0.72216	0.860733
DUSP8	-0.218468	1.64574	0.133066	0.722303	0.860733
CLPB	-0.0738344	4.90705	0.13348	0.721994	0.860733
GGA1	0.0608965	5.86205	0.133382	0.722089	0.860733
SLC15A3	-0.177661	1.66099	0.132995	0.722387	0.860745
ERICH2	-0.15941	2.41921	0.13267	0.722881	0.860879
TTC33	0.094056	4.86059	0.132533	0.722935	0.860879
DPCD	-0.0903532	3.68369	0.132734	0.722745	0.860879
JPH4	-0.166565	4.09799	0.132569	0.722903	0.860879
JKAMP	0.0657248	5.99905	0.132576	0.72289	0.860879
TTLL1	0.0740088	4.16274	0.13277	0.722703	0.860879
PPARD	-0.0741538	4.94153	0.132043	0.723424	0.861375
CCDC36	0.14252	2.36697	0.131796	0.72375	0.861504
HNRNPUL1	-0.0745322	5.45513	0.131763	0.723702	0.861504
ZNF671	0.108437	3.2397	0.131826	0.723663	0.861504
SLC50A1	0.15309	3.03815	0.13129	0.724209	0.861963
DNAJC11	0.0509045	5.56591	0.131049	0.724417	0.86206
GMCL1	-0.0693618	5.1671	0.131014	0.724452	0.86206
NCOA3	0.0703648	6.31889	0.130956	0.724509	0.86206
PRKAR2A	-0.0554075	6.65138	0.130637	0.724829	0.862106
AGAP3	-0.0852944	5.12668	0.130783	0.724684	0.862106
KDM6B	-0.0969783	3.84488	0.130637	0.724839	0.862106
SLC23A2	0.0419533	6.96306	0.130724	0.724742	0.862106
ATP1B1	-0.12721	5.69316	0.130399	0.725069	0.862211
BRF2	-0.144242	2.20007	0.130419	0.725129	0.862211
SNX1	-0.0539279	6.16566	0.130323	0.725145	0.862211
STXBP1	0.0682778	6.21559	0.130173	0.725296	0.862303
TMEM50A	-0.0647683	5.06899	0.130016	0.725456	0.862407
ARMT1	-0.0908357	3.50585	0.129894	0.725594	0.862485
ARID3A	-0.114456	2.96129	0.129697	0.72582	0.862667
BRAT1	0.0790893	4.7621	0.129355	0.726123	0.86294
GMDS	0.067889	6.38606	0.129245	0.726232	0.862984
TRNT1	0.0636565	4.86468	0.129142	0.726338	0.863022
DIRAS2	-0.293003	1.78002	0.128945	0.726492	0.863033
BFAR	0.0776205	4.90771	0.128998	0.726483	0.863033
AP5M1	-0.0720755	4.98478	0.128519	0.726968	0.863511
C1QTNF1	-0.118553	3.41625	0.128145	0.727366	0.863897
GPN1	0.115216	3.28734	0.127824	0.727694	0.864197
METTL6	0.0698625	5.94232	0.127594	0.727906	0.864197
SMAD3	-0.0761302	6.50001	0.127728	0.727769	0.864197
ARMC6	-0.0821567	3.52449	0.127606	0.72791	0.864197
DLL1	-0.115965	4.31696	0.12748	0.728026	0.864248
RHOB	-0.157306	6.74384	0.127339	0.728165	0.864327
EDEM3	0.0531722	6.48878	0.126926	0.728588	0.864723
UBXN7	0.052042	6.34741	0.12687	0.728645	0.864723
ZDHHC1	0.0811064	4.45058	0.126772	0.728748	0.864759
MAST2	-0.0591647	6.07602	0.126669	0.72885	0.864793
GPR89B	0.0655557	4.31681	0.126099	0.729437	0.865179
ARL5B	0.0820703	4.17169	0.126232	0.729302	0.865179
RAD9A	-0.0602718	6.61042	0.125932	0.729604	0.865179
PPP1CA	-0.107301	3.25449	0.126032	0.729527	0.865179
CDKN1B	0.0945479	3.73245	0.125895	0.729652	0.865179
RFWD3	-0.0947797	3.8742	0.12586	0.729687	0.865179
SEH1L	0.0830565	3.72204	0.12599	0.729554	0.865179
TMC4	0.130329	2.19259	0.125651	0.729977	0.865437
CRYGS	0.111174	2.80013	0.125315	0.73029	0.865482
NPDC1	-0.0892241	6.38048	0.1254	0.73015	0.865482
CHMP4A	0.0648962	5.04535	0.125272	0.730284	0.865482
CBR3	-0.102983	4.54327	0.12525	0.730307	0.865482
GREB1	0.065208	6.31505	0.125129	0.730429	0.86554
DCAF17	-0.0696643	5.2161	0.124603	0.730972	0.865749
POLR1E	-0.125077	2.66041	0.124713	0.730924	0.865749
URM1	-0.0742545	4.35049	0.124636	0.730941	0.865749
PSMD13	-0.0732946	5.07451	0.124777	0.730793	0.865749
ZNF133	0.0637694	5.35772	0.124629	0.730945	0.865749
LZTS2	0.0784603	4.43682	0.124477	0.731105	0.865821
TTC21A	0.0684416	5.57383	0.123672	0.731934	0.866716
ARMC8	0.0575431	6.8936	0.123544	0.732066	0.866786
YTHDF2	0.0571684	4.9481	0.123162	0.732465	0.866925
ADAR	0.065851	6.30238	0.123117	0.73251	0.866925
SLC35F5	0.0469572	6.57507	0.123037	0.732593	0.866925
STYXL1	0.0927019	5.77807	0.123052	0.732577	0.866925
NRDE2	0.0515499	6.0426	0.123008	0.732623	0.866925
ERBB2	0.066212	4.92486	0.123012	0.73262	0.866925
CC2D1B	0.0851837	4.18192	0.122863	0.732778	0.866993
C12orf73	0.0792823	5.26492	0.122813	0.732827	0.866993
NSL1	-0.0615302	5.86938	0.122506	0.733145	0.867196
RBM12B	-0.0628156	5.30814	0.122543	0.733107	0.867196
MFSD4A	0.129512	3.01119	0.121587	0.734141	0.867402
COPB2	-0.0502189	5.5414	0.122024	0.733648	0.867402
PDLIM3	0.102508	6.69166	0.121919	0.733757	0.867402
HINT2	0.109592	3.87248	0.121806	0.733883	0.867402
ALG8	-0.0668601	5.03417	0.122257	0.733406	0.867402
NECTIN1	0.139953	1.77215	0.12152	0.734197	0.867402
ESD	0.0498309	6.27867	0.122022	0.73365	0.867402
NEDD4	-0.0837695	5.26634	0.121503	0.734193	0.867402
AP1G1	-0.0476993	6.5081	0.122026	0.733646	0.867402
C16orf74	-0.0574972	5.1654	0.121675	0.734014	0.867402
MYO19	0.0510007	5.96223	0.121524	0.73417	0.867402
XRN2	0.0625673	6.03647	0.121771	0.733912	0.867402
PHACTR2	0.0791042	6.98646	0.121369	0.734332	0.867474
CFL2	0.0904013	4.26067	0.12111	0.734608	0.867714
ZBTB40	0.0819448	4.75518	0.120889	0.734838	0.86782
SURF2	0.131073	2.29956	0.120852	0.734957	0.86782
TMEM223	-0.100874	4.12458	0.120746	0.734991	0.86782
CKAP4	-0.111303	3.48906	0.120771	0.734975	0.86782
MUC1	-0.146302	2.68338	0.120608	0.735194	0.867973
DDX46	-0.0486014	7.11898	0.120464	0.735282	0.867991
HSPB11	0.0526145	5.50305	0.12029	0.735466	0.868024
LRRC58	-0.0525959	5.54916	0.12027	0.735487	0.868024
NDEL1	0.107863	6.39119	0.120228	0.735531	0.868024
POLE3	-0.125686	2.7274	0.12016	0.735663	0.868094
CENPO	0.0950145	3.52115	0.119694	0.736108	0.868359
HACD2	-0.0857519	5.54948	0.119684	0.736104	0.868359
RBX1	-0.0699591	5.60375	0.119752	0.736033	0.868359
DNAJC21	-0.0946442	5.54904	0.11925	0.736563	0.86881
TTC30B	-0.145966	1.86126	0.11918	0.736658	0.868835
TATDN3	-0.0905345	5.08554	0.119013	0.736815	0.868934
ZNF117	-0.0699649	5.64927	0.118866	0.736969	0.869029
ALDH8A1	0.104661	3.2424	0.118737	0.73713	0.869132
UCHL5	-0.0815627	4.86921	0.11851	0.737349	0.869304
ARL10	0.0693207	5.30398	0.118015	0.737874	0.869836
DCUN1D2	-0.0941922	5.34972	0.117818	0.738084	0.869997
SWAP70	-0.0826307	5.59	0.117743	0.738162	0.870003
KIAA1958	0.0534747	8.38855	0.117287	0.738648	0.870318
SDR39U1	-0.0668369	4.45929	0.117289	0.738649	0.870318
NIPA1	-0.146289	4.59484	0.117302	0.738635	0.870318
TATDN2	-0.0831421	3.78863	0.116915	0.739055	0.87037
DMGDH	-0.0663455	7.06947	0.117122	0.738825	0.87037
ZNF451	0.0383287	7.01861	0.116965	0.738992	0.87037
ZDHHC24	-0.0698641	4.1426	0.116906	0.739061	0.87037
ZKSCAN2	0.12739	3.05643	0.117104	0.738876	0.87037
TFAM	0.0989598	3.86771	0.116302	0.739711	0.870961
ARL3	-0.0476842	6.89693	0.116356	0.739645	0.870961
HADHA	-0.0525924	7.12547	0.116064	0.739958	0.871167
ALK	0.0712054	6.99831	0.115813	0.740228	0.871397
NPFFR1	0.0934251	4.30939	0.115712	0.74034	0.871443
RARS	-0.0595232	5.35844	0.115347	0.74073	0.871728
OSBP	-0.0618392	5.06005	0.115368	0.740708	0.871728
CAD	-0.0711653	4.31298	0.115152	0.740943	0.871893
P3H1	0.0935478	3.52824	0.114801	0.741332	0.872177
OVOL2	-0.10006	4.03685	0.114811	0.741314	0.872177
SKA2	0.0657862	5.86132	0.114581	0.741557	0.872354
HSD17B8	-0.146682	2.65453	0.114554	0.74165	0.872377
MORN2	-0.115753	3.49318	0.114366	0.741805	0.872474
G2E3	0.0552947	5.49377	0.114188	0.741983	0.872596
CPNE8	-0.065744	6.86074	0.114088	0.74209	0.872636
HDLBP	-0.0467851	6.34455	0.113921	0.742272	0.872702
TTBK2	0.0468623	7.20533	0.113845	0.742354	0.872702
SLC27A5	0.0678376	4.41525	0.113835	0.742368	0.872702
EBNA1BP2	-0.120788	3.22434	0.113289	0.742986	0.872711
CUL3	0.0561113	7.49708	0.113315	0.74293	0.872711
ZNF608	0.043092	7.86063	0.113462	0.74277	0.872711
EIF2S1	-0.0634624	5.09132	0.11352	0.742708	0.872711
FAM161B	0.0791074	3.78471	0.113224	0.743038	0.872711
BAG5	-0.0753159	4.28224	0.113414	0.742827	0.872711
BRF1	0.0542405	5.21846	0.1134	0.742839	0.872711
APRT	0.130714	2.92149	0.113448	0.742825	0.872711
XBP1	0.0961272	3.68374	0.113362	0.742889	0.872711
NOP10	-0.142728	3.04695	0.113134	0.743164	0.872772
TRADD	0.122137	3.12163	0.113043	0.743255	0.872792
AP4E1	-0.0514447	5.52759	0.112914	0.743368	0.872839
CTNNA1	0.0500853	7.47075	0.112704	0.743596	0.87302
DNAH1	-0.0676508	4.22199	0.112373	0.743963	0.873238
NT5DC2	0.12713	2.3018	0.11236	0.744051	0.873238
SDHAF4	0.0817747	4.11261	0.112268	0.744077	0.873238
FAM200A	0.0774587	4.52294	0.112322	0.744016	0.873238
USP33	-0.0446366	7.06209	0.112116	0.744239	0.873323
PRR5	-0.105344	5.96628	0.112064	0.744297	0.873323
SEMA4C	0.0757681	4.05875	0.111897	0.744485	0.873457
TPK1	0.0579135	6.41516	0.111667	0.744731	0.87366
EPHA7	0.123388	2.57921	0.111523	0.744954	0.873834
CHRAC1	0.0823563	3.52194	0.111161	0.745301	0.873961
FLRT1	0.170372	2.63162	0.1111	0.745413	0.873961
DAD1	0.0852007	5.0994	0.111149	0.745302	0.873961
RALGAPA1	0.0416161	8.48902	0.110964	0.745505	0.873961
CINP	-0.0595409	4.70472	0.111021	0.745444	0.873961
CYLD	0.057809	5.55267	0.111249	0.745191	0.873961
TPRKB	-0.103917	3.64049	0.110481	0.746049	0.87415
TECPR1	0.0757149	5.37167	0.110538	0.745975	0.87415
GDA	0.212493	2.67248	0.110699	0.745848	0.87415
CNMD	0.195896	1.83785	0.110452	0.746108	0.87415
PEX12	-0.191902	1.92687	0.110606	0.74593	0.87415
SLC9A8	0.0614324	6.75881	0.11055	0.745961	0.87415
GLT8D2	0.100438	3.19991	0.110317	0.746242	0.874172
TXNDC11	-0.0619344	5.39689	0.110266	0.746275	0.874172
SNRK	-0.0599162	6.69373	0.109965	0.746608	0.874455
DCP1A	0.0416974	6.32227	0.109914	0.746665	0.874455
ZNF816	-0.130166	2.14731	0.109836	0.74682	0.874551
NSMCE2	-0.0463664	8.05902	0.109667	0.746937	0.874602
MTX3	0.0754831	4.9864	0.109463	0.747165	0.874609
C8orf33	0.0757239	4.46497	0.109533	0.747089	0.874609
U2AF1	0.131961	3.20868	0.109487	0.747161	0.874609
ZSCAN23	0.077954	4.43128	0.109287	0.747363	0.874686
TRIM39	0.0908495	3.37626	0.109286	0.747378	0.874686
RALBP1	0.067452	5.49559	0.108945	0.747741	0.875023
SLC41A1	-0.0656206	5.48616	0.108788	0.747915	0.875141
GBP2	0.13713	2.11382	0.10877	0.748011	0.875167
CAV3	-0.164534	2.2953	0.108183	0.748665	0.875759
TMEM254	0.0733184	5.34767	0.108173	0.748601	0.875759
MREG	0.0998213	3.96327	0.107958	0.748847	0.875886
UNC5B	0.0824942	3.76798	0.107808	0.749017	0.875998
WDR47	-0.0662215	5.93956	0.10753	0.749321	0.876007
CDC42SE1	0.061228	5.53815	0.107671	0.749162	0.876007
ACBD5	0.046527	5.35655	0.107605	0.749236	0.876007
ACSM6	0.105392	3.36054	0.107604	0.749255	0.876007
C4orf50	0.124202	3.27044	0.10704	0.74989	0.87606
SP4	0.0847945	5.73332	0.106947	0.749975	0.87606
CAMK2B	0.0630166	7.32486	0.106969	0.749949	0.87606
WASHC2C	0.0762381	5.08997	0.10719	0.749703	0.87606
KCNK4	-0.171666	1.68171	0.106994	0.749866	0.87606
C2CD2L	-0.102692	3.433	0.107376	0.74951	0.87606
ATP9B	-0.045227	8.00649	0.107217	0.749671	0.87606
SRC	-0.119233	3.02727	0.106928	0.750032	0.87606
PTPN1	-0.0446871	5.66891	0.107284	0.749597	0.87606
PSMD7	-0.0513439	4.83728	0.106819	0.75012	0.876077
ASCC2	0.0437043	5.5248	0.106686	0.750269	0.876165
CYTH3	-0.0830241	5.3522	0.106594	0.750372	0.876198
SLC25A44	0.0763509	3.8337	0.106435	0.750558	0.876243
ZBTB34	0.0822438	3.93688	0.106487	0.750499	0.876243
BCL2L2	0.068963	4.23595	0.105951	0.751102	0.876791
EMC9	-0.113864	2.24716	0.105893	0.751237	0.876863
SBNO2	0.0644857	4.09472	0.105754	0.751324	0.876878
USP21	-0.0872188	3.16938	0.105332	0.751825	0.876995
HBP1	0.0593444	6.19911	0.105303	0.751831	0.876995
SPTAN1	0.107912	8.49969	0.10542	0.751698	0.876995
AGAP5	-0.106941	4.17144	0.105479	0.751636	0.876995
SUPT16H	-0.0514992	5.67592	0.105547	0.751555	0.876995
PISD	0.0588496	5.31139	0.10527	0.751869	0.876995
PTP4A3	0.155545	2.13119	0.105057	0.752186	0.877192
RASGRP1	0.0828212	3.70686	0.105022	0.752159	0.877192
RNASEL	-0.0928272	3.38352	0.104817	0.752402	0.877271
HYLS1	0.114878	2.40649	0.104924	0.752333	0.877271
MARK1	-0.0692264	6.75725	0.104687	0.75253	0.877334
DHFR	-0.0911074	3.73802	0.104336	0.752939	0.877725
RPP14	0.0808911	3.69147	0.103933	0.753399	0.878088
C11orf24	0.107075	2.50172	0.104017	0.753361	0.878088
MR1	0.093081	4.21789	0.103766	0.753585	0.878132
RRN3	0.0683835	4.99738	0.103828	0.753511	0.878132
GSK3B	0.0491625	7.93202	0.103667	0.753694	0.878173
COG2	0.0451557	5.33999	0.102875	0.754603	0.878449
ACTL6A	-0.112489	3.21942	0.10301	0.754473	0.878449
NDUFS4	-0.0542199	6.39476	0.102997	0.754462	0.878449
ALKBH3	0.0672077	5.01325	0.10326	0.754161	0.878449
FAM111A	0.112747	4.42041	0.103225	0.754203	0.878449
SCN3B	-0.150056	1.89996	0.102859	0.754648	0.878449
TMEM260	0.0520653	6.32335	0.10307	0.754378	0.878449
GLG1	-0.0389262	8.03167	0.103191	0.754239	0.878449
FEM1A	0.0721812	3.20323	0.102834	0.754673	0.878449
ZNF575	-0.112692	2.18671	0.103457	0.754007	0.878449
ARPC2	-0.0635501	5.91753	0.102425	0.755121	0.878884
NAB2	-0.0917148	3.28701	0.102155	0.755453	0.8791
ZNF793	0.0481751	6.12003	0.102124	0.755467	0.8791
GRAMD4	0.0539306	6.264	0.102071	0.755528	0.8791
MTRNR2L12	-0.160124	6.41576	0.101983	0.755629	0.879131
PEX11B	0.103893	4.00528	0.101712	0.755948	0.879156
ANKZF1	-0.0756111	4.74352	0.101832	0.755806	0.879156
TSPAN9	-0.0948442	4.60562	0.101733	0.755921	0.879156
ZNF865	0.0773832	3.28977	0.101734	0.755937	0.879156
TMEM8A	-0.110762	3.71135	0.101469	0.756234	0.879402
TTC25	0.0864273	3.93448	0.101364	0.756351	0.879453
OLA1	-0.0477493	7.05321	0.1011	0.756652	0.879715
CTH	0.149758	5.46266	0.10077	0.757035	0.879729
MIER3	-0.0776422	4.47247	0.100922	0.75686	0.879729
NSD3	0.0491471	8.01697	0.100876	0.756911	0.879729
NFX1	0.0444612	6.77042	0.10092	0.75686	0.879729
RMDN3	-0.0498248	5.07458	0.100795	0.757007	0.879729
RNF2	-0.111673	3.98957	0.1002	0.757705	0.880162
PMS1	-0.0477917	6.62369	0.10023	0.757663	0.880162
GCK	0.145022	2.01651	0.100356	0.757585	0.880162
CUEDC2	0.0593663	4.62173	0.1002	0.7577	0.880162
DDX23	0.066799	4.10791	0.099962	0.75798	0.880332
ANKRD11	-0.0482975	7.77429	0.0999411	0.758	0.880332
DCLRE1B	0.179248	2.06451	0.0997126	0.758338	0.880552
COL28A1	0.0518514	6.0341	0.0996638	0.758324	0.880552
PECR	-0.059168	4.40903	0.0995632	0.758445	0.88059
TCEA3	-0.103694	4.55114	0.0992627	0.758796	0.880744
NXPE3	0.0677539	4.81887	0.0992375	0.758825	0.880744
MRPL52	0.0835301	3.99526	0.0992172	0.758852	0.880744
TIMM9	0.0726719	4.44843	0.0991959	0.758875	0.880744
TJP1	0.0390133	9.47338	0.0990897	0.758996	0.880785
GATM	-0.0479421	6.63849	0.0990362	0.759059	0.880785
ERCC1	0.0770745	4.55198	0.0989708	0.759138	0.880791
GDE1	0.0918138	3.82848	0.0988556	0.759278	0.880867
LRRC47	0.0783227	3.76184	0.0987289	0.759428	0.880955
PUM3	0.0514189	6.79598	0.098621	0.759547	0.881006
CKS1B	-0.122338	2.31657	0.0981737	0.760146	0.881088
TOR1AIP1	-0.0436612	5.85181	0.0981589	0.760091	0.881088
ALG3	-0.0860276	3.04127	0.0980871	0.760209	0.881088
DLG1	0.049989	7.79295	0.0980555	0.760213	0.881088
ARSB	0.0585896	6.23404	0.0981468	0.760105	0.881088
MAPKBP1	-0.0505313	5.87041	0.0983246	0.759896	0.881088
USP31	-0.0696757	4.59595	0.0982917	0.759937	0.881088
ERAL1	-0.0950125	3.26377	0.0982895	0.75996	0.881088
MMADHC	-0.072553	4.11603	0.0978524	0.760457	0.881199
CCNL1	0.0760368	6.06506	0.0979001	0.760396	0.881199
OBSL1	-0.0480066	5.86178	0.0974925	0.760879	0.881515
RAC3	0.159581	2.05595	0.0975879	0.760835	0.881515
RABEP2	0.0776886	4.56903	0.0973291	0.761074	0.881655
KIAA1671	0.0517883	7.95396	0.0971991	0.761226	0.881744
TFG	-0.0512611	6.06791	0.0970608	0.76139	0.881762
SIAH2	0.142109	4.06529	0.0970766	0.761376	0.881762
MAT2B	-0.0912514	4.35396	0.0969185	0.761562	0.881875
ZNF195	0.0540017	4.88458	0.0966893	0.761833	0.882102
MAP3K6	-0.10365	2.5741	0.0965437	0.762068	0.882288
NACAD	-0.120589	3.04818	0.0964177	0.762188	0.882341
LDHC	0.372147	1.79646	0.0963037	0.762314	0.882401
PAM16	-0.0658695	4.42487	0.0960325	0.762617	0.882593
SCIMP	-0.0903737	3.65575	0.0960282	0.762629	0.882593
B4GALT3	-0.11402	1.99463	0.095865	0.762865	0.882607
MT1G	-0.138113	5.71575	0.095838	0.762846	0.882607
RPTOR	-0.0429795	7.08682	0.0958435	0.762839	0.882607
CDK11B	-0.0768608	4.672	0.0951949	0.763618	0.882928
USP40	-0.0435984	7.1328	0.0952911	0.7635	0.882928
ARAP2	0.0442323	9.1473	0.0952323	0.76357	0.882928
ZHX1	0.0591072	6.38994	0.0953817	0.763392	0.882928
DENND4C	-0.048605	7.42157	0.0951546	0.763664	0.882928
VTI1A	-0.0446313	8.11847	0.0951911	0.76362	0.882928
SLC41A2	0.0691233	5.40423	0.0954381	0.763325	0.882928
KIF5C	-0.0814332	5.63223	0.0947791	0.764115	0.882933
NMT2	-0.0449354	6.40897	0.0950003	0.763849	0.882933
N4BP2L1	0.0484929	6.22576	0.0948289	0.764055	0.882933
PML	-0.0898298	4.18256	0.0949095	0.763962	0.882933
TNPO2	-0.0473868	5.74855	0.0949036	0.763966	0.882933
SPATA2	0.0858176	3.53907	0.0948932	0.76399	0.882933
ZNF787	-0.071849	3.8632	0.0945469	0.764401	0.883091
MCAT	-0.110492	2.46508	0.0946065	0.76439	0.883091
CMTM5	0.0921416	3.77709	0.0939719	0.765096	0.883807
STRAP	0.0694787	5.05648	0.0937681	0.765335	0.883997
PSMD3	-0.0673235	4.54059	0.093677	0.765447	0.88404
PKP4	0.0994134	5.43418	0.0934802	0.765683	0.884141
NAPEPLD	-0.0504322	6.26623	0.0934938	0.765666	0.884141
UBA3	-0.0454201	6.00179	0.0933389	0.765854	0.884252
TWF1	0.0847404	4.15114	0.0930446	0.766215	0.884583
ZNF852	0.0710952	3.72671	0.0928368	0.766472	0.884793
SRFBP1	0.0511923	5.53232	0.0925617	0.766799	0.884825
SAYSD1	0.0911816	2.92977	0.0926266	0.766755	0.884825
RNF24	-0.0552536	6.95513	0.0927263	0.766598	0.884825
CBS	0.0918492	3.1997	0.0926391	0.766726	0.884825
C1orf185	0.123147	2.1036	0.0922766	0.767215	0.88491
SLCO5A1	0.172748	2.27002	0.0924379	0.76702	0.88491
CASP7	-0.0863671	5.54917	0.0923603	0.767044	0.88491
RRP8	0.0712543	4.43065	0.0921972	0.767245	0.88491
SIRT4	-0.126964	2.22622	0.0923566	0.767117	0.88491
ZFP37	-0.0638924	3.87932	0.0920662	0.767409	0.884926
DDX21	-0.0547479	4.76198	0.092077	0.767391	0.884926
PAFAH1B1	0.0427879	8.15638	0.0918748	0.767636	0.885102
PRELID3A	0.049807	5.20645	0.0918095	0.767717	0.885109
RRNAD1	-0.0647695	4.13477	0.0914895	0.768113	0.885479
SQSTM1	-0.136241	7.11398	0.0910811	0.768609	0.885677
METTL17	-0.0617456	5.19676	0.091045	0.768655	0.885677
SYNE3	0.126778	3.43771	0.0911362	0.768555	0.885677
TNRC6A	0.0417246	10.3709	0.0910629	0.768631	0.885677
ZNF528	0.0721386	6.09944	0.0910415	0.768658	0.885677
PSMG4	-0.0612163	6.25744	0.0905727	0.769235	0.886205
DZANK1	-0.060233	5.15134	0.0905484	0.769266	0.886205
SREK1	0.0457802	6.74387	0.0904622	0.769371	0.88624
TMEM229B	0.138032	2.41938	0.0903906	0.769524	0.886243
PIPOX	-0.052118	5.86819	0.0903437	0.769518	0.886243
L3MBTL1	-0.0414981	6.21063	0.090274	0.769604	0.886249
MAPK10	-0.041076	10.817	0.0900746	0.76985	0.886423
POLL	0.0563092	4.625	0.0899715	0.76998	0.886423
NUP50	-0.0555749	4.35669	0.0900317	0.769906	0.886423
AMACR	-0.0777061	3.54545	0.0896956	0.770332	0.886656
HSPB1	-0.29491	7.60325	0.0897383	0.770266	0.886656
ELL	0.0566503	4.02851	0.0894062	0.770683	0.886975
RUNDC3B	-0.180174	1.54069	0.0891116	0.770922	0.887066
PSMC1	-0.0672428	4.80309	0.0891584	0.770988	0.887066
SUZ12	0.050203	6.42936	0.0891748	0.770966	0.887066
BTRC	-0.0437514	7.86217	0.0890627	0.771105	0.887115
STAT6	0.0762343	4.05734	0.088936	0.771267	0.887216
PAIP2	0.0508942	6.08352	0.0887925	0.771442	0.88733
UFSP2	0.0562919	5.28568	0.0885924	0.771692	0.887359
RRP12	-0.0992429	3.97614	0.0887116	0.771548	0.887359
ZNF345	0.0415636	6.17118	0.0886436	0.771627	0.887359
MCM6	-0.0915382	2.79223	0.0883319	0.772062	0.88744
FAM229B	0.0551002	5.2987	0.088341	0.772006	0.88744
CLDN20	0.101956	2.62579	0.0883467	0.772052	0.88744
SMO	-0.039987	5.67997	0.0884418	0.771879	0.88744
MAN1B1	-0.0579583	5.07864	0.088025	0.772401	0.887572
ZMYND11	0.0338019	7.39474	0.0880863	0.772323	0.887572
B9D2	0.147697	1.72556	0.0880673	0.772355	0.887572
SLC35D1	-0.0497879	5.77331	0.0879069	0.772548	0.887655
TGOLN2	-0.0568521	5.62209	0.0877508	0.772744	0.887785
TELO2	-0.0719037	4.00202	0.0876415	0.772886	0.887785
NAPG	-0.0440286	5.89918	0.0876657	0.772851	0.887785
TMEM248	-0.0537183	5.301	0.0874065	0.773177	0.887946
NMT1	-0.0569174	7.09229	0.0874364	0.773138	0.887946
KCTD20	0.0626068	6.02749	0.0873051	0.773304	0.888006
NNAT	-0.164126	2.41988	0.0872948	0.773383	0.888011
KSR2	-0.192443	5.78207	0.0870509	0.773624	0.888201
PPP1R9A	-0.0570366	9.54153	0.0867976	0.773942	0.888445
TOPORS	-0.0770635	4.2656	0.0867125	0.774054	0.888445
RSU1	0.0563309	5.88366	0.0867044	0.774061	0.888445
ZNF681	0.0864202	3.09095	0.0866044	0.774213	0.888534
KPNA6	-0.0391656	6.25441	0.0864203	0.774419	0.888619
TJAP1	-0.05304	4.41586	0.086408	0.774438	0.888619
LRRC49	-0.054437	6.91934	0.086343	0.774517	0.888624
ZNF382	0.0671177	4.81318	0.0862338	0.774657	0.888691
TRMT2A	0.0763008	4.05997	0.0861821	0.774726	0.888691
NAA35	0.0366491	6.74987	0.0860523	0.774885	0.888788
RABL2B	-0.0586891	5.45953	0.0858497	0.775143	0.888998
MPP2	-0.0529217	4.8778	0.0857193	0.775309	0.889102
ADAM10	0.0358941	7.07683	0.0856236	0.775429	0.889154
GNPAT	-0.0462335	5.19995	0.0854595	0.775639	0.889225
YEATS2	-0.0360272	6.73268	0.0851111	0.776082	0.889225
GUF1	-0.0666289	4.65847	0.0850904	0.77611	0.889225
SLC12A7	0.0712644	3.55189	0.084991	0.776246	0.889225
RIPK1	-0.0604938	5.61094	0.084927	0.776317	0.889225
CHMP7	0.0734036	3.50533	0.0850602	0.776159	0.889225
IARS	0.0412166	6.24668	0.0850122	0.776208	0.889225
MRPS16	0.0790781	5.04753	0.0849564	0.776281	0.889225
NUFIP2	0.0337998	7.00548	0.0850468	0.776164	0.889225
RAD23A	0.0739483	5.19882	0.0853822	0.775737	0.889225
ZNF526	-0.111025	2.00932	0.084988	0.77629	0.889225
FXYD7	0.100693	3.95269	0.084716	0.776592	0.889454
PAPPA2	0.0933558	5.48539	0.0842574	0.777174	0.890035
FAM153A	0.180352	3.99138	0.0840058	0.777502	0.890323
PNP	-0.118453	3.74922	0.0838776	0.77767	0.89043
GMFB	0.0700762	4.21641	0.0835221	0.778123	0.8908
TMEM87A	-0.0414458	6.62096	0.0835032	0.778143	0.8908
FSTL3	-0.0613599	5.78515	0.0833879	0.778292	0.890884
TRAFD1	0.0553142	4.38187	0.0832528	0.778469	0.891001
SNF8	-0.0526635	4.89457	0.0830668	0.778708	0.891188
LRFN4	0.070166	4.15203	0.0829689	0.778837	0.891249
SESN2	-0.0922025	3.27219	0.0828035	0.779067	0.891426
CMAS	-0.081826	4.38326	0.0826703	0.779223	0.89144
TBCD	-0.0455171	6.41234	0.082663	0.779229	0.89144
ADGRF3	-0.0882628	4.5833	0.0824852	0.779462	0.891541
ARHGEF25	-0.0915339	3.102	0.0824206	0.77957	0.891541
WDR73	0.050453	5.93945	0.0823046	0.779694	0.891541
GPATCH8	-0.037909	8.28698	0.082468	0.779482	0.891541
CCBE1	0.316725	4.86325	0.0823585	0.779625	0.891541
ZNF619	-0.13028	1.76192	0.0819335	0.780158	0.891555
SNCAIP	-0.0575823	7.30072	0.0819722	0.780126	0.891555
C15orf61	0.107228	2.81949	0.0820363	0.780081	0.891555
RNPS1	0.0460511	5.81969	0.0821563	0.779887	0.891555
NT5C	0.0513406	4.92028	0.0819717	0.780128	0.891555
PAK4	-0.0547211	4.61203	0.0820724	0.779998	0.891555
RPS26	-0.0708118	5.30189	0.0814855	0.780761	0.892159
LFNG	-0.0560335	5.25783	0.0812545	0.781063	0.892418
TOB1	0.191649	6.47955	0.0811503	0.781199	0.892487
NR2F1	0.0545218	7.75704	0.081049	0.781331	0.892552
DNAJC13	0.0460579	6.28979	0.0806807	0.781815	0.89288
SUGCT	0.0393077	7.1677	0.0807415	0.781735	0.89288
KLF9	-0.101073	5.36177	0.0806554	0.781849	0.89288
HCN2	0.185958	1.78436	0.0806189	0.78192	0.89288
PTPN14	0.0545019	6.26128	0.080359	0.782238	0.893153
SLC39A8	0.10612	4.42263	0.0802484	0.782386	0.893153
EIF2AK1	-0.037782	5.43069	0.0802997	0.782316	0.893153
SCARB1	-0.0629596	5.95692	0.0800659	0.782624	0.893339
NSUN5	-0.0677212	4.03021	0.0798975	0.782851	0.893343
HECTD2	-0.076597	6.34891	0.0798592	0.782896	0.893343
MRPL49	0.140631	2.3032	0.0798835	0.782929	0.893343
AP2B1	-0.04166	6.95191	0.0799521	0.782774	0.893343
LIAS	-0.0510138	5.34525	0.0797679	0.783018	0.893358
GGCX	0.0629486	5.26808	0.0796322	0.783197	0.893391
ZNF720	0.0574601	5.59127	0.0796764	0.783138	0.893391
TNFRSF14	-0.105414	2.9153	0.0793149	0.783653	0.893738
RBM17	-0.0394996	5.73194	0.0793277	0.7836	0.893738
LMNA	-0.0949413	5.66764	0.0789826	0.784058	0.893856
PLCL2	0.137728	3.59306	0.079038	0.783993	0.893856
ANKIB1	-0.0334387	7.6367	0.0789829	0.784057	0.893856
ART4	0.138217	2.29515	0.0791282	0.783929	0.893856
YRDC	0.146601	2.19957	0.0788638	0.784281	0.894024
DUSP12	0.0835768	3.5227	0.0784402	0.78479	0.894024
PFKFB2	0.124187	6.88455	0.0783091	0.784954	0.894024
LCLAT1	-0.0529398	5.99186	0.078215	0.78508	0.894024
LRP2BP	-0.0554092	6.49028	0.0784316	0.78479	0.894024
SPATC1	-0.079752	4.78116	0.0780799	0.785262	0.894024
GPR107	-0.036568	6.60951	0.0783383	0.784915	0.894024
PFKFB3	-0.0755868	8.69316	0.0782267	0.785064	0.894024
ZDHHC5	0.050593	4.93362	0.078115	0.785214	0.894024
C12orf76	-0.05995	4.73553	0.078141	0.78518	0.894024
ZNF689	-0.122727	2.14806	0.0783389	0.784973	0.894024
SPATA22	0.0846166	4.29939	0.0781025	0.785233	0.894024
ZNF320	-0.0677032	3.91368	0.0782521	0.785036	0.894024
PUDP	0.0434682	6.07917	0.0785279	0.784662	0.894024
TMEM131	0.0348992	7.55396	0.0776665	0.785813	0.894566
SLC4A10	-0.14271	3.21362	0.0774798	0.786087	0.894791
ZNF518B	-0.0929061	3.10864	0.0772339	0.786421	0.895086
RAB37	0.142079	1.90802	0.0770779	0.786652	0.895263
NUP54	0.0422008	5.72404	0.0767046	0.787107	0.895677
EIF2S2	-0.0543571	5.59524	0.07666	0.787168	0.895677
KCTD18	0.0536122	4.26086	0.0764235	0.78749	0.895709
AGAP1	-0.059145	8.10789	0.0762665	0.787699	0.895709
ABCF1	0.0515571	5.08001	0.0765766	0.787281	0.895709
UBE3C	-0.0369378	7.06361	0.0765016	0.787381	0.895709
NRARP	-0.163417	4.79097	0.0763566	0.787579	0.895709
SEMA4G	0.0799419	3.75907	0.0764058	0.787518	0.895709
MAML2	-0.0514851	10.4137	0.0762218	0.787759	0.895709
EEA1	0.0399843	7.17151	0.0761914	0.787801	0.895709
COPS4	-0.0493032	5.48307	0.0756063	0.788595	0.896527
PIGC	-0.0444886	5.93888	0.0755426	0.788682	0.896539
RFX7	0.0397854	7.54608	0.07534	0.788957	0.896766
MAGOHB	0.0813432	3.9984	0.0752863	0.789035	0.896769
SAR1A	0.0457374	4.91529	0.0752101	0.789136	0.896797
CRCP	-0.0406866	5.35475	0.075115	0.789265	0.896858
PLGLB1	0.0977541	2.48317	0.0749301	0.789574	0.897123
NOVA2	-0.0694886	4.40025	0.0748232	0.789666	0.897141
UTP18	-0.0527694	4.52901	0.0747675	0.789742	0.897141
PSMD14	0.0344319	6.39116	0.0744945	0.790113	0.897196
DIS3	-0.0591957	5.08115	0.0744549	0.790169	0.897196
ACTN1	0.0878696	4.74483	0.0745026	0.790104	0.897196
VEZF1	-0.0468033	5.27334	0.0745121	0.79009	0.897196
CARM1	0.0631716	4.97897	0.0745904	0.789983	0.897196
TMEM216	0.0660968	3.75557	0.0743415	0.79033	0.897207
INTS4	0.0456969	5.56507	0.0743846	0.790264	0.897207
SZT2	0.0384509	5.63248	0.0742563	0.79044	0.897246
CSRNP1	-0.116778	3.72569	0.0741937	0.790534	0.897267
COMT	0.0554268	5.97118	0.0740863	0.790674	0.89734
COPS7B	0.0513194	5.56437	0.0735425	0.791423	0.897794
PIM1	0.155963	2.2969	0.0737715	0.79117	0.897794
AUTS2	-0.0457385	10.2357	0.0736455	0.791281	0.897794
SMIM19	-0.0620116	4.56469	0.07353	0.791442	0.897794
TRIM25	0.0660284	3.93772	0.0734517	0.791554	0.897794
DHX40	0.0511916	4.82619	0.0734119	0.791605	0.897794
SSTR2	-0.125676	2.29562	0.0734975	0.791547	0.897794
H6PD	0.0682448	5.43908	0.0732437	0.791837	0.897799
TSEN15	0.0604875	5.69892	0.073347	0.791693	0.897799
EMP3	0.122676	3.94982	0.0732716	0.791802	0.897799
TRIOBP	-0.0560792	5.20732	0.0731005	0.792035	0.897938
NUDT22	-0.0601599	4.02486	0.0730092	0.792166	0.898
DNM2	0.0440109	6.39959	0.0728693	0.792355	0.898128
DLG5	0.0466025	6.19714	0.0724991	0.792869	0.898462
ATL3	-0.0477597	5.07216	0.0724943	0.792877	0.898462
PACS1	0.0389221	7.99189	0.0725008	0.792866	0.898462
TTC17	-0.0382295	8.08238	0.0721689	0.793329	0.898846
ARHGEF17	0.0517039	6.41732	0.0721418	0.793367	0.898846
TBCA	0.0362353	6.88645	0.0719049	0.793697	0.898862
NUP43	-0.0534681	5.0721	0.0718862	0.793725	0.898862
EXOC4	0.0494419	8.90458	0.0718595	0.793761	0.898862
CLSTN3	0.0721225	3.21769	0.0718939	0.793732	0.898862
ZNF500	-0.0676675	4.30326	0.0718831	0.793731	0.898862
CCDC144A	0.0766484	7.78293	0.0716845	0.794006	0.899053
PABPC4	-0.0528435	4.49924	0.071492	0.794278	0.899229
MYH10	0.0358207	6.59829	0.0714654	0.794313	0.899229
NAALAD2	0.168793	2.12812	0.0713292	0.794565	0.899429
NME9	-0.0584459	5.67981	0.0712067	0.794676	0.899469
CELF1	-0.0341499	7.71208	0.0707507	0.795317	0.900033
COPE	-0.0574303	6.20963	0.0707445	0.795327	0.900033
MYOM2	-0.0919869	4.71372	0.0706054	0.795524	0.900171
MARS2	-0.12604	1.94763	0.070448	0.795775	0.900196
B3GALT4	0.133091	2.53336	0.0704945	0.795729	0.900196
JAM2	0.0423037	6.9037	0.0705001	0.795671	0.900196
FBXL14	0.0709322	4.34797	0.0702958	0.795963	0.900323
MIEF1	0.0659132	3.94171	0.0700251	0.796348	0.900673
LRRC7	0.117612	7.04569	0.0698199	0.796634	0.90091
ZNF264	0.0492569	4.80169	0.069705	0.796799	0.901011
RAPGEFL1	0.07291	3.69316	0.0696148	0.796934	0.901076
MYSM1	0.0502979	6.4006	0.0694399	0.797175	0.901207
EDEM1	0.0529496	4.29505	0.0693806	0.797262	0.901207
SEZ6	0.0801238	3.2573	0.0693272	0.797353	0.901207
ANKRD29	-0.0458964	6.45579	0.0693515	0.797301	0.901207
ARHGEF10	0.0516555	7.94246	0.0692421	0.797456	0.901225
ZNF234	0.0619188	4.55047	0.0691982	0.797521	0.901225
PRDM2	0.0391816	6.43193	0.0691431	0.797598	0.901226
TRIM33	0.0367018	7.17464	0.0690726	0.797698	0.901253
MCU	-0.0588057	5.69547	0.0689764	0.797836	0.901323
TUB	-0.0708813	4.97916	0.0684524	0.798588	0.901733
ATG16L2	0.0825641	3.93079	0.0686235	0.798346	0.901733
TAF1D	0.0333363	7.00233	0.0684037	0.798656	0.901733
FAM71D	0.0918457	2.3845	0.0684761	0.798611	0.901733
TANC2	0.0463837	7.16966	0.0684938	0.798527	0.901733
PARVB	0.0895793	3.70756	0.0684098	0.798655	0.901733
SULT1A3	-0.0885194	1.98697	0.0683236	0.798814	0.901825
CDO1	0.0637737	3.66709	0.0680544	0.799166	0.902137
FBXO34	0.0476873	5.66828	0.067525	0.799922	0.902905
ITGA9	-0.0537635	5.95961	0.0674262	0.800065	0.90298
ITGB5	0.0512288	7.16593	0.0672754	0.800283	0.90314
ADIPOR1	0.0652804	3.69506	0.0670303	0.800646	0.903377
GCC2	-0.0389488	6.9059	0.0670329	0.800635	0.903377
MPND	-0.123499	2.12344	0.0667483	0.801103	0.903807
RPS6KL1	-0.0656393	4.84631	0.0666285	0.801224	0.903857
MAEA	-0.0560671	4.97141	0.0664874	0.801429	0.904003
LTC4S	-0.113468	1.93296	0.066388	0.801605	0.904048
BAG2	0.0766782	3.41098	0.0663628	0.801623	0.904048
C2orf49	-0.0693472	4.71505	0.0662559	0.801768	0.90406
LHFPL4	0.121998	2.08566	0.0662807	0.801786	0.90406
SCMH1	0.0348952	7.79833	0.0658178	0.802407	0.904072
DAXX	-0.0879028	2.46863	0.0659523	0.802266	0.904072
ADAM9	-0.0563824	4.96992	0.0659717	0.802183	0.904072
ASTN2	-0.0460672	9.64911	0.0659382	0.80223	0.904072
FBXL15	-0.090384	3.18196	0.0659174	0.802282	0.904072
CCNB1IP1	-0.0646266	4.38876	0.0658292	0.802393	0.904072
ZNF836	0.0798092	3.31443	0.0661529	0.801931	0.904072
CBFA2T2	-0.0330138	8.2018	0.066082	0.80202	0.904072
ZNF154	-0.0663192	4.37157	0.065699	0.802584	0.904185
ZNF510	0.0720458	4.18245	0.0655927	0.80274	0.90419
C2CD3	0.0385325	5.90814	0.0656264	0.802688	0.90419
SCP2	-0.0351344	6.96142	0.0653159	0.803144	0.904467
COX17	-0.0800048	4.56532	0.065249	0.803244	0.904467
TPRN	0.0654538	3.45954	0.065223	0.803292	0.904467
SERTAD3	-0.13171	2.04898	0.0653716	0.803106	0.904467
YPEL2	-0.0478509	5.16025	0.065117	0.803438	0.904545
PHC1	0.0469147	5.91312	0.0649849	0.803632	0.904678
RPF2	0.0529735	4.8736	0.0648497	0.803832	0.904732
LENG8	0.0495626	6.13024	0.0648817	0.803784	0.904732
KIAA0753	-0.0370928	5.66906	0.0647945	0.803913	0.904737
ZNF710	0.0379322	6.49335	0.0646641	0.804106	0.904867
ADO	0.0986478	2.32322	0.0645651	0.80431	0.90493
BRD4	0.0399586	6.53275	0.0645229	0.804315	0.90493
DZIP3	0.042415	7.14935	0.0644269	0.804457	0.905004
ULK1	0.039415	5.19605	0.0641795	0.804825	0.905332
CMC1	-0.0447053	5.94327	0.0638585	0.805302	0.905697
UBXN2B	0.0433284	5.55098	0.0638848	0.805263	0.905697
IFNLR1	0.0760335	3.60685	0.0635126	0.805826	0.906126
COQ10B	-0.0676136	4.82157	0.0635011	0.805836	0.906126
PSAT1	-0.0345555	7.58412	0.0632926	0.806146	0.906388
AGTPBP1	0.0442602	6.42415	0.0632194	0.806256	0.906426
ZNF75A	-0.0437653	5.96552	0.0630728	0.806476	0.906501
TMEM38A	-0.041672	5.63955	0.0630775	0.806469	0.906501
FAM221A	-0.050072	4.47161	0.0627454	0.806969	0.906947
ABI1	-0.0388202	9.08897	0.0627062	0.807026	0.906947
TGFBRAP1	0.0433295	4.32505	0.0626015	0.807186	0.907041
IPO7	-0.04152	5.5125	0.062426	0.807448	0.90725
HNRNPDL	-0.0413176	8.02573	0.0623071	0.807627	0.907364
SLC35E2B	-0.0556267	5.11974	0.0621464	0.807871	0.907403
ZNF266	0.0630215	4.52688	0.0621336	0.807891	0.907403
SOGA1	-0.0533718	5.55625	0.06222	0.807759	0.907403
SCFD2	0.0501559	6.9947	0.0618943	0.808251	0.907721
ZDHHC2	0.0452226	6.21458	0.0618239	0.808358	0.907755
NRF1	0.0318586	7.98513	0.0617104	0.80853	0.907862
FNDC7	-0.0922554	3.33846	0.0615932	0.808723	0.907952
KLF7	-0.0539199	7.27502	0.061456	0.808916	0.907952
DNPH1	-0.0789921	3.82998	0.0614825	0.808882	0.907952
DDX11	-0.120025	2.96528	0.0615396	0.80882	0.907952
GGNBP2	0.0355816	6.26775	0.0612669	0.809204	0.908103
ZNF91	0.0321159	7.41457	0.0612804	0.809184	0.908103
HIST1H2AC	0.0849329	5.57984	0.0610747	0.809497	0.908174
BUD31	0.0718994	3.30901	0.0611171	0.809447	0.908174
NELFCD	0.0454961	5.24684	0.0611588	0.809369	0.908174
SMC4	-0.0758703	2.81838	0.0608317	0.809905	0.9082
C1QTNF7	0.0852098	4.53064	0.0608623	0.809823	0.9082
ARSJ	-0.0490874	5.94029	0.0608886	0.809781	0.9082
CHD2	0.0375544	8.55345	0.0608379	0.809858	0.9082
SNU13	-0.0694924	4.66916	0.0608959	0.809772	0.9082
MCOLN2	-0.118806	2.70862	0.0607807	0.809988	0.908207
SEC16A	-0.0488078	5.02942	0.0605838	0.810248	0.908414
DNAJC10	0.0325809	6.51239	0.0605032	0.810371	0.908465
ORC4	0.0319744	6.47779	0.0602041	0.81083	0.908894
FLYWCH1	-0.0437813	5.54633	0.0600686	0.811039	0.908991
ENKD1	0.0748144	3.51882	0.0600542	0.81107	0.908991
ASAH2B	0.137922	2.59951	0.0598199	0.811467	0.90935
FASTKD1	-0.0438323	6.03455	0.0595865	0.811782	0.909359
PRR26	0.136842	1.46129	0.0595889	0.811691	0.909359
NGDN	0.0528517	4.22113	0.059709	0.811596	0.909359
ESRRB	-0.0932608	3.24102	0.0595991	0.81178	0.909359
C14orf178	-0.0924197	2.28917	0.0595299	0.811925	0.909433
ANKRD17	-0.0312603	8.37354	0.0593701	0.812116	0.909561
BCL3	0.135748	1.80872	0.0592426	0.812341	0.909727
ZNF22	0.0758233	4.08399	0.059167	0.812435	0.909746
RAVER2	-0.0368671	7.32788	0.0589941	0.8127	0.909881
EVC	0.0566343	5.55482	0.0589617	0.812751	0.909881
DAGLB	0.0692809	3.42374	0.0588965	0.812863	0.909881
LEMD3	0.0582958	5.82137	0.0589099	0.812831	0.909881
FN3KRP	0.0732387	3.32819	0.058821	0.812982	0.909929
C1D	0.0501908	5.53096	0.0587011	0.813156	0.910037
CNPY4	0.0582871	3.19191	0.0585613	0.813392	0.910085
TNKS	-0.0325243	8.16211	0.0585328	0.813418	0.910085
FBXO46	0.0680785	4.08974	0.0585278	0.81343	0.910085
C7orf25	-0.069629	3.2933	0.0584821	0.813513	0.910093
CAAP1	-0.0540619	5.78261	0.0582629	0.81384	0.910233
VAT1	0.113489	2.61916	0.0583081	0.813811	0.910233
KIF3B	-0.0504731	5.20655	0.0582446	0.813869	0.910233
FTO	0.0386595	8.62424	0.0580759	0.814132	0.910442
NEMF	-0.0348266	7.09173	0.0579743	0.814292	0.910448
LGALS1	0.131399	4.86519	0.0579943	0.814262	0.910448
FEZF2	-0.0631293	3.87692	0.0575593	0.814949	0.911097
IGF2R	0.0332937	6.54136	0.057426	0.815154	0.911206
SMIM10L1	0.076864	3.67066	0.0574008	0.815201	0.911206
ZNF593	-0.128477	2.19066	0.057263	0.815463	0.911414
HBEGF	0.0976427	2.62106	0.0571859	0.815574	0.911452
GPR87	-0.0740375	2.29745	0.0570009	0.81588	0.911674
SARDH	-0.0810221	2.9382	0.056955	0.815927	0.911674
HIST1H2BN	0.176662	1.5459	0.0567253	0.816228	0.911838
GDI2	0.0392044	5.93247	0.0567581	0.81621	0.911838
MAF	-0.0586585	5.18103	0.0565372	0.816561	0.912124
DARS	0.0322812	7.18349	0.0561977	0.817101	0.912619
FUZ	-0.0787584	3.5733	0.0561239	0.817228	0.912619
ROMO1	0.137686	3.10031	0.0561257	0.817235	0.912619
MARVELD1	0.0931012	2.55629	0.0559874	0.817483	0.912809
CEP131	-0.0832851	3.33699	0.055916	0.817565	0.912816
DLST	0.0472146	5.32633	0.0558543	0.81765	0.912824
ZNF800	-0.0374364	5.36349	0.0558037	0.817731	0.912828
ADGRL2	-0.205161	3.11725	0.0556101	0.818066	0.91303
DCAF7	0.0401612	5.97749	0.0556297	0.818009	0.91303
EPHA2	-0.154293	1.90506	0.0553485	0.818485	0.913281
USP3	0.0351153	7.18924	0.0552619	0.818599	0.913281
SEC11C	-0.0575664	6.04602	0.055378	0.818413	0.913281
GID8	-0.0504836	4.47864	0.0552973	0.818545	0.913281
VPS72	0.0544473	3.67501	0.0551886	0.818724	0.91331
METAP2	-0.0395866	6.02679	0.0551504	0.818779	0.91331
MAN2B2	-0.0560744	4.37662	0.0547544	0.81942	0.913509
HIST1H4C	-0.0816684	4.37402	0.0547902	0.819362	0.913509
RELT	-0.0932548	3.34372	0.0549651	0.819091	0.913509
SPSB3	-0.0663008	5.26989	0.0548187	0.819315	0.913509
AARS	0.0426746	5.47196	0.0547564	0.819415	0.913509
PATZ1	-0.0500086	4.18794	0.054816	0.819321	0.913509
LSM12	-0.0536963	4.87063	0.0546986	0.819509	0.913522
PKN1	-0.0386577	5.21547	0.054582	0.819697	0.913646
FARS2	0.0351774	7.64785	0.0544864	0.819851	0.913732
INSIG1	0.126165	6.68583	0.0543177	0.820125	0.913865
PATL1	0.0431984	4.65691	0.0543357	0.820097	0.913865
MCM7	0.0695254	2.97547	0.054258	0.820247	0.913915
ERLEC1	-0.0428582	6.42419	0.0538904	0.82082	0.914295
GLT8D1	0.0570482	4.42465	0.0539067	0.820796	0.914295
RAD17	0.042002	5.44234	0.0539835	0.820669	0.914295
RAB11FIP5	0.0931985	3.59493	0.0538114	0.820957	0.914362
KCTD21	0.0609176	3.68004	0.0535781	0.821337	0.914699
CITED2	-0.102491	1.89329	0.0534464	0.821569	0.914785
SLC20A2	0.0481025	7.21095	0.0534705	0.821506	0.914785
CPO	-0.0812595	2.0497	0.0529625	0.822383	0.915268
BHMT2	-0.0480377	5.07294	0.0530531	0.822192	0.915268
FADS3	-0.0486753	5.92009	0.0530976	0.822118	0.915268
FOPNL	0.0424519	4.79848	0.0529336	0.822389	0.915268
MAN2B1	-0.0629648	4.22637	0.0529977	0.822285	0.915268
MAP3K11	0.0509603	3.87535	0.0528314	0.822561	0.915373
VCPIP1	0.048312	4.4556	0.0526896	0.822791	0.915544
HLA-DMA	0.0615102	3.74523	0.0525273	0.823063	0.91576
ANKAR	0.0424143	7.37622	0.0524502	0.823185	0.915809
SNX27	-0.0348162	5.76513	0.0522081	0.823586	0.915879
DUSP11	-0.0664603	4.32548	0.0522918	0.82345	0.915879
CHST12	0.0543566	5.32797	0.0521792	0.823634	0.915879
AQP1	-0.106803	6.79086	0.0523019	0.82343	0.915879
ARL17A	0.0697534	4.86925	0.0522162	0.823573	0.915879
PHF1	-0.0576387	4.81351	0.0520996	0.823767	0.915941
POLR2H	-0.0416198	4.5561	0.0517029	0.824427	0.916073
ANKRD31	0.0512185	4.13843	0.0518649	0.824159	0.916073
ANP32B	0.0516705	4.75272	0.0518926	0.824111	0.916073
SART1	-0.0739627	4.0843	0.0517461	0.824357	0.916073
POLR2M	-0.0614238	3.62536	0.0517517	0.824352	0.916073
TTC19	-0.0390102	7.1058	0.0517621	0.824326	0.916073
GCNA	0.0916766	3.86955	0.0519459	0.824026	0.916073
IGF1R	-0.047314	8.30047	0.0516514	0.824511	0.91608
SHANK3	-0.0487589	4.1203	0.0515211	0.824732	0.91624
NAT9	0.0608214	4.6453	0.0514452	0.824857	0.916293
PNMA2	0.0555814	4.72872	0.0510984	0.825437	0.916679
CSPP1	0.0313867	7.05088	0.0511378	0.82537	0.916679
POLD1	-0.0794813	2.35008	0.0511721	0.825363	0.916679
TBC1D12	0.0433824	5.95228	0.0509626	0.825664	0.916845
PAIP2B	0.0871817	3.64075	0.0508726	0.825822	0.916881
CCNT2	0.0464545	6.56736	0.0508053	0.825928	0.916881
MAN2A1	0.0406213	7.39099	0.0508372	0.825874	0.916881
DPY19L4	-0.0355764	5.60098	0.0505573	0.826346	0.917214
CIPC	-0.0361243	5.72666	0.0505353	0.826383	0.917214
PDLIM2	-0.0681024	3.69919	0.0503938	0.826628	0.917228
ZDHHC20	0.0352062	6.26267	0.0503956	0.826618	0.917228
CCNDBP1	-0.06488	4.56415	0.0504791	0.826479	0.917228
TCN2	-0.0610987	3.70623	0.0501824	0.826986	0.917539
KDM1B	-0.0476552	5.41159	0.0500537	0.827197	0.917688
CPQ	0.0386931	8.6456	0.0498508	0.827541	0.917983
VAMP5	-0.102489	3.43707	0.049601	0.827977	0.918295
ADSL	-0.0406425	4.08126	0.0496382	0.827906	0.918295
PSMD4	0.045842	5.0128	0.0492817	0.828512	0.918802
SIPA1L1	0.0471328	8.84558	0.0492221	0.828612	0.918827
ZNF423	-0.0520359	7.66472	0.0491725	0.828697	0.918835
L2HGDH	0.0447354	5.462	0.0490713	0.828871	0.918942
TBC1D17	-0.0470012	4.98442	0.0489796	0.829029	0.919031
MUSK	0.100551	2.90223	0.0487071	0.829522	0.919492
VPS29	0.0384529	5.62401	0.0486422	0.829608	0.919501
TXNDC9	0.0431727	4.42804	0.0484926	0.829867	0.919702
EIF3B	0.037516	5.22802	0.0483963	0.830032	0.919798
CCT5	-0.0654867	4.35958	0.0482726	0.830247	0.919865
TRIM24	0.0314374	6.04594	0.048304	0.830191	0.919865
MTMR11	0.11256	2.13797	0.0481543	0.830499	0.919886
GPS2	-0.0409981	5.43057	0.0481605	0.830439	0.919886
ZNF574	-0.0831615	2.20444	0.0482087	0.830404	0.919886
SRSF12	-0.0552187	4.32823	0.048081	0.830578	0.919887
RAB8B	0.0360687	5.64053	0.0480355	0.830655	0.919887
GATAD2A	-0.0355386	6.13828	0.0478931	0.830902	0.920074
AGO2	-0.0283127	7.05214	0.0477821	0.831094	0.920201
TDRP	0.0362997	5.78663	0.0474129	0.831737	0.920569
ATP6V1B2	-0.0467143	4.74027	0.0474245	0.831718	0.920569
PARD6G	0.055769	3.74211	0.0474462	0.831685	0.920569
FBL	-0.0575615	3.19084	0.0475015	0.8316	0.920569
TCTA	-0.0437955	4.54128	0.0471027	0.832281	0.920879
ICE1	-0.0306346	6.56378	0.0471704	0.83216	0.920879
CCDC126	-0.042991	4.87106	0.0470751	0.832328	0.920879
CSNK2A2	0.0508683	5.31241	0.0470926	0.832297	0.920879
MPDZ	0.0335951	7.5953	0.0470079	0.832445	0.920922
KIF2A	0.0322564	7.39995	0.046888	0.832655	0.921066
CHMP5	-0.0477256	4.73967	0.0468456	0.832731	0.921066
SYT16	-0.0867342	3.23966	0.0467849	0.832852	0.921114
ABHD16A	0.0387264	4.09486	0.0466345	0.833103	0.921287
KIF11	0.10994	1.88595	0.0466165	0.833164	0.921287
TYW3	-0.0435798	4.53087	0.0463855	0.833541	0.921532
UCN	0.0806829	2.96614	0.0464095	0.833519	0.921532
CACNA1A	-0.121524	7.43913	0.0461293	0.833992	0.921944
CNOT10	0.0347629	6.08778	0.0459436	0.834321	0.922222
MPP6	-0.044903	7.53767	0.045795	0.834584	0.922357
VSTM4	-0.0364259	5.11537	0.0457874	0.834599	0.922357
ATXN2	-0.0262813	8.8627	0.0456932	0.834765	0.922455
STT3B	-0.0475347	6.00825	0.0455753	0.834975	0.922601
PLCL1	0.101728	6.29265	0.0450595	0.835896	0.922998
IKZF2	-0.0396004	6.88662	0.0451119	0.835802	0.922998
ATG16L1	0.0465457	4.29263	0.0451494	0.835738	0.922998
PALLD	-0.0318783	8.71055	0.0451326	0.835765	0.922998
SAR1B	0.0319988	5.69852	0.0451356	0.83576	0.922998
CREB3	-0.0852113	2.59543	0.0452646	0.835571	0.922998
TPM1	0.0404213	6.27072	0.0450253	0.835958	0.922998
BLMH	0.0376712	4.94313	0.045126	0.835778	0.922998
PUM1	0.0293098	7.40495	0.0448466	0.836278	0.923081
CD46	-0.0359262	6.97701	0.0448216	0.836323	0.923081
NDUFAF4	-0.0658339	3.59074	0.0447898	0.836388	0.923081
BTBD2	0.0542809	5.36613	0.0447665	0.836422	0.923081
FBXO7	0.0549791	5.87011	0.0448185	0.836329	0.923081
EFHC1	0.032803	6.35911	0.044505	0.836893	0.923428
COG1	0.0433107	4.68295	0.0445271	0.836854	0.923428
NMI	0.0570239	3.20133	0.0444619	0.836986	0.923445
RUFY3	-0.0291931	8.73128	0.0443322	0.837204	0.923599
LRRC37A2	-0.103419	4.88038	0.0442421	0.837369	0.923695
KLHDC2	-0.0290012	5.80967	0.0440746	0.837671	0.923942
RHOQ	-0.0337669	6.8845	0.043988	0.837828	0.923967
MVK	-0.064032	3.98575	0.0439778	0.83785	0.923967
TBL3	-0.0893642	2.56307	0.0438369	0.838145	0.924206
DHRS4L2	0.0443784	4.73411	0.0436769	0.838394	0.92431
CHRNA7	-0.069024	3.26758	0.043724	0.838322	0.92431
FNDC5	0.052328	3.4925	0.0435323	0.838666	0.924522
MED1	0.030555	5.14615	0.0434795	0.838754	0.924534
NTMT1	0.050743	3.78613	0.043438	0.838834	0.924536
MASTL	0.0783973	3.11618	0.0433097	0.839081	0.924722
HADH	0.0464801	4.71463	0.0432102	0.839247	0.924819
LZIC	0.0341472	5.2462	0.0430638	0.839514	0.924898
XXYLT1	-0.0392394	5.02185	0.0430434	0.839552	0.924898
ADCK2	-0.0702051	2.72595	0.0430189	0.839631	0.924898
OVCH1	-0.0720823	2.43889	0.0430357	0.83961	0.924898
MZF1	0.0334513	5.74946	0.0429454	0.839731	0.924923
AARS2	-0.0718329	3.37414	0.0426658	0.840257	0.925405
RBBP6	-0.0237988	6.74706	0.0426225	0.840325	0.925405
FBXL8	0.0771988	2.93023	0.0425382	0.840505	0.925516
MRPL18	0.0565435	3.92181	0.0421633	0.841179	0.926086
VAPA	-0.0308529	6.72169	0.0421752	0.841153	0.926086
CEP97	-0.0477737	5.15296	0.0420179	0.841445	0.926121
CTCF	0.0418127	5.68474	0.0420458	0.841393	0.926121
TRIM37	0.0314773	6.53913	0.0420824	0.841325	0.926121
FAM78B	0.0792553	3.76718	0.0416554	0.842125	0.926378
GHR	0.0874534	4.84247	0.0416476	0.842135	0.926378
PHAX	0.0385552	4.88679	0.0417322	0.841977	0.926378
EARS2	-0.0503724	3.89586	0.0416425	0.842148	0.926378
MYL12A	-0.0677305	3.5237	0.0416984	0.842048	0.926378
DYRK1B	0.0628103	3.31921	0.0416686	0.842107	0.926378
HAUS1	0.0518118	3.4567	0.0415542	0.842318	0.926479
SNRNP48	0.0505702	4.04783	0.04147	0.842469	0.92656
PIGV	-0.0576357	3.39368	0.0414233	0.842565	0.926579
RUNDC1	-0.0562057	3.72251	0.0413357	0.842723	0.926667
LMO7	0.0401848	5.19027	0.0412769	0.842828	0.926697
LURAP1	-0.0809889	4.25815	0.0412007	0.842973	0.926702
NIPA2	0.0617841	4.44487	0.0411915	0.84299	0.926702
SF3B4	-0.0676115	2.74072	0.0406005	0.844135	0.926928
TMEM63A	-0.0463512	5.79231	0.0406863	0.84394	0.926928
GLRA1	0.0703256	2.2247	0.0409375	0.843512	0.926928
SHPRH	0.0301777	7.46937	0.0406549	0.843999	0.926928
CAMK1D	-0.0318344	8.27574	0.0406619	0.843986	0.926928
FAS	-0.0935323	5.86339	0.0408557	0.84362	0.926928
CYP2E1	-0.0875851	3.18634	0.0410264	0.843314	0.926928
KDM5A	0.0270516	6.99501	0.0406183	0.844068	0.926928
ENDOU	0.0921751	2.11887	0.0407026	0.843953	0.926928
MYOM1	-0.0372565	6.9337	0.0409166	0.843505	0.926928
ZNF100	0.0389248	5.43725	0.0407148	0.843886	0.926928
SLC2A11	-0.033177	5.13657	0.0409053	0.843527	0.926928
HADHB	-0.0366263	6.95591	0.0404814	0.844327	0.927026
PEX5L	0.0593739	6.52429	0.0404123	0.844458	0.927026
ZNF503	0.081801	2.42483	0.0404482	0.844433	0.927026
RPUSD2	-0.106623	1.74069	0.0403213	0.84462	0.927117
ALKBH8	-0.0562374	3.5131	0.0402323	0.844809	0.927238
RPAP2	0.0273412	7.64793	0.0401126	0.845027	0.927268
OPN3	-0.0847796	2.28511	0.0401289	0.845042	0.927268
TTPA	0.0361159	7.06682	0.040049	0.845149	0.927268
DCAF5	-0.0229608	7.06011	0.0400878	0.845075	0.927268
DMWD	-0.0402328	4.97849	0.0399387	0.84536	0.927414
DMRTA1	0.0679083	2.64104	0.0398595	0.845545	0.927531
TMCC1	-0.0269739	8.16676	0.0397983	0.845627	0.927535
CIZ1	-0.0468575	5.01121	0.039744	0.845732	0.927564
PLGRKT	0.0442556	5.43308	0.0396946	0.845826	0.927582
TPPP3	0.0888489	4.8437	0.0395276	0.846147	0.927847
RGS12	0.0468572	7.26277	0.0392611	0.846658	0.927925
KCNQ5	0.0930679	3.07767	0.0392854	0.846629	0.927925
ALG5	0.0431118	5.32733	0.0393569	0.846474	0.927925
NDFIP2	0.0521822	5.04771	0.039284	0.846615	0.927925
CDAN1	-0.038167	3.83449	0.0393737	0.846446	0.927925
SPIRE2	-0.0492325	4.61947	0.0392464	0.846687	0.927925
C1orf43	0.0311716	5.64131	0.0390608	0.847044	0.92823
CCND3	-0.0587833	6.24	0.0389564	0.847246	0.928365
CRY1	-0.0331322	5.6735	0.0389063	0.847343	0.928385
DHX9	0.026094	6.48574	0.0386377	0.847863	0.928849
HIC2	0.0533624	2.64654	0.0386247	0.847923	0.928849
RUFY2	-0.0237608	7.17193	0.0385297	0.848073	0.928927
ST3GAL3	-0.028951	7.18724	0.038075	0.848959	0.929221
DHCR24	0.0486775	3.76727	0.0380144	0.849083	0.929221
ZNF326	0.029297	6.59566	0.0382275	0.848661	0.929221
FAM110C	-0.111356	2.36071	0.0380888	0.848976	0.929221
LONRF2	0.0307194	6.16252	0.0382709	0.848577	0.929221
GXYLT2	-0.0756225	4.79456	0.0379909	0.849125	0.929221
DNAJB14	0.0299855	6.79204	0.0380404	0.849027	0.929221
SAMD9L	-0.0390796	5.14358	0.0380719	0.848966	0.929221
TINF2	-0.0512778	3.06589	0.0383602	0.848422	0.929221
C17orf67	0.0971345	2.14907	0.0381317	0.848893	0.929221
RGP1	0.0463316	3.84911	0.0378903	0.849325	0.929354
WASHC5	0.0266435	5.64685	0.0377584	0.84958	0.929547
EXOSC8	0.0365873	5.31886	0.0377061	0.849683	0.929574
GRIK3	-0.173837	3.92529	0.0375825	0.84993	0.929673
OTUD4	0.0336254	5.2893	0.037595	0.849902	0.929673
POLR2L	-0.0915902	4.33032	0.0374247	0.850239	0.929925
P2RY14	0.0470147	6.81704	0.0373233	0.850437	0.930055
EXO5	0.0758647	1.98239	0.0372327	0.850652	0.930166
GCAT	0.0564695	3.89861	0.0371947	0.850696	0.930166
KCNAB1	0.0801711	2.87866	0.0370448	0.851013	0.930307
ECT2	0.0628404	2.98738	0.0369192	0.851258	0.930307
HMGB2	0.0409622	3.71946	0.0369028	0.851276	0.930307
TRIM23	-0.0349152	5.53509	0.0368128	0.85145	0.930307
TCAF1	0.0322883	5.58829	0.0369923	0.851094	0.930307
CDKL1	-0.0422329	5.58831	0.0370731	0.850933	0.930307
CEP250	0.0406852	4.52277	0.0368185	0.85144	0.930307
TXNRD2	0.0458357	4.56297	0.0368121	0.851453	0.930307
PRR18	-0.0714241	3.39353	0.0367318	0.851622	0.930355
FBXO32	-0.067331	4.78369	0.0366892	0.851698	0.930355
FKTN	0.0290599	6.12912	0.036671	0.851733	0.930355
PHLDA3	0.072542	3.5246	0.0364967	0.852088	0.930572
GRK4	0.0265409	6.59947	0.0365062	0.852062	0.930572
MGAT4A	-0.0312991	5.41723	0.0363736	0.852328	0.930662
IFNGR1	-0.0492267	5.23846	0.0363879	0.852299	0.930662
POGZ	0.0292972	8.30159	0.0361261	0.852824	0.931118
RPLP0	0.0386806	5.064	0.0360209	0.853036	0.931264
APOLD1	-0.0682117	4.91777	0.0359535	0.853172	0.931326
RNMT	-0.0306313	6.41039	0.0358573	0.853365	0.931452
MDP1	-0.0589426	3.33181	0.0357488	0.853595	0.931531
TIMP2	0.0534158	5.68733	0.0357539	0.853574	0.931531
FNIP2	0.0334775	5.45953	0.0355425	0.854002	0.931581
TAF8	0.0376052	5.19629	0.0356549	0.853775	0.931581
BORCS7	-0.0343013	4.99646	0.0355267	0.854035	0.931581
INCENP	-0.0647097	2.41329	0.0355992	0.853928	0.931581
RNF41	-0.0444033	4.45404	0.0355292	0.854031	0.931581
ALG6	0.0475104	4.81765	0.0354767	0.854137	0.931607
HAT1	-0.0400752	5.05448	0.0353391	0.854416	0.931656
TMEM43	-0.035157	4.6782	0.0353471	0.8544	0.931656
PRSS23	0.0398897	5.15826	0.0353382	0.854417	0.931656
JMJD4	0.0550728	3.03097	0.0352615	0.854591	0.931759
ATAD1	0.0340253	6.39913	0.0351039	0.854894	0.932004
ANK2	0.0330586	10.9413	0.0350208	0.855064	0.932017
SRSF3	-0.0733285	6.2412	0.0350242	0.855057	0.932017
SCAF8	0.0245391	7.42279	0.0349224	0.855265	0.932151
GUCY1A2	0.0755686	4.25115	0.0348368	0.855443	0.932259
GABPA	-0.0376267	5.16141	0.0347569	0.855605	0.932349
PDE6D	-0.0294176	5.90575	0.0343122	0.856519	0.932665
PDZD2	-0.072579	6.25258	0.0342754	0.856595	0.932665
GUSB	0.0405154	4.64456	0.0345633	0.856003	0.932665
MRPL13	-0.034185	4.49575	0.0343012	0.856544	0.932665
SLC7A1	0.0548577	4.66238	0.0342942	0.856558	0.932665
HYPK	-0.0708705	2.59565	0.0344966	0.856174	0.932665
CDIP1	-0.0472668	5.95357	0.0342719	0.856603	0.932665
SUPT6H	0.0364769	6.05221	0.0343727	0.856395	0.932665
RNF114	0.0415632	4.66934	0.034414	0.85631	0.932665
TP53RK	-0.0765157	3.56962	0.0341305	0.856902	0.932905
KIF15	-0.0597259	2.99028	0.0338879	0.857419	0.933222
INIP	-0.0401708	5.09174	0.0338705	0.857435	0.933222
TMEM208	-0.0469533	4.02017	0.0338553	0.857469	0.933222
SYCP2	-0.0406491	5.75744	0.0337971	0.857587	0.933222
TAF4	-0.035407	5.10028	0.033808	0.857565	0.933222
CLK2	-0.0488879	4.55674	0.0336238	0.85795	0.933229
SMAD5	-0.0272952	5.99186	0.0337243	0.857739	0.933229
TRIM41	0.0480578	4.10063	0.0336105	0.857978	0.933229
INTS9	0.027506	6.05529	0.0336071	0.857983	0.933229
ABCA1	-0.0480356	8.35352	0.0336048	0.857988	0.933229
FUT9	-0.0272752	10.4091	0.0335075	0.858191	0.933364
STAT1	0.0406612	4.96994	0.0333174	0.85859	0.933498
PRR7	0.0495545	2.99247	0.0333187	0.858605	0.933498
TMEM68	-0.0389676	4.9992	0.0331984	0.858839	0.933498
TMEM117	0.0252297	6.76523	0.0333046	0.858616	0.933498
ASB8	0.0318703	4.86618	0.0331571	0.858926	0.933498
NAA16	0.0267956	6.03113	0.033152	0.858936	0.933498
ZADH2	0.0450254	4.85537	0.0331112	0.859023	0.933498
GCDH	-0.0469025	5.72356	0.0331273	0.858988	0.933498
HOMER3	-0.049086	4.26497	0.0331822	0.858875	0.933498
RMND5A	-0.0463522	5.0663	0.0328578	0.859557	0.93376
UBR2	0.0304316	7.78231	0.0328466	0.859579	0.93376
ATL1	0.032427	6.14589	0.0328545	0.859563	0.93376
SENP8	0.0476062	4.51541	0.0328579	0.859557	0.93376
MANBA	0.0260218	5.92402	0.0326486	0.859999	0.93413
SLC9A9	0.0526722	8.6691	0.0325454	0.860217	0.934196
C11orf49	-0.026532	8.34653	0.032559	0.860188	0.934196
KIAA0319L	-0.0261848	7.61228	0.0324628	0.860393	0.934218
MSS51	0.0606654	3.00386	0.0324703	0.860395	0.934218
AGGF1	-0.031234	5.44243	0.0323752	0.860579	0.934246
DOCK2	0.0966858	2.98958	0.0324112	0.860521	0.934246
CKMT2	0.0438829	5.85908	0.0322541	0.860837	0.934441
ZBTB8OS	0.0253195	6.67732	0.0319417	0.861505	0.934642
TIPARP	-0.0526075	6.01787	0.0319677	0.861449	0.934642
KLHL8	0.0254714	5.90073	0.0320337	0.861308	0.934642
FRS3	0.0433443	3.04228	0.0318722	0.861671	0.934642
SLC25A40	0.0362716	5.33908	0.0319476	0.861493	0.934642
BMS1	-0.0313521	5.33738	0.0318299	0.861745	0.934642
ARL17B	0.175641	6.99354	0.0318967	0.861601	0.934642
CDC27	0.0266171	6.51244	0.0317987	0.861812	0.934642
LDLR	0.0935141	6.43718	0.0321268	0.861109	0.934642
GUCD1	-0.0438959	3.51844	0.0320803	0.861216	0.934642
SAMD8	-0.022678	5.90413	0.0316346	0.862165	0.934939
ATG101	-0.0680337	2.50657	0.0315761	0.862327	0.935029
DSTYK	0.0333087	5.95262	0.0314976	0.86246	0.935056
SMYD4	0.0368593	4.69905	0.0314753	0.862509	0.935056
STOML2	-0.0613913	3.43332	0.0313895	0.862702	0.93517
SSNA1	-0.0495918	3.95689	0.0313545	0.862773	0.93517
BMP2K	0.0267556	9.11706	0.0312678	0.862957	0.935199
TAB1	-0.0264803	5.79195	0.0312978	0.862892	0.935199
CCDC115	-0.0614575	2.88063	0.0309809	0.863603	0.935643
DOC2A	-0.060787	4.20647	0.0310346	0.863465	0.935643
ZNF512B	0.0466595	4.24041	0.0310006	0.863539	0.935643
ELOA	0.0432568	4.3311	0.0309197	0.863715	0.935655
P2RX4	0.0342648	4.25083	0.0308932	0.863773	0.935655
REC8	-0.0529051	3.13905	0.0307519	0.864094	0.935917
UCHL3	-0.0414092	5.04843	0.0306762	0.864246	0.935987
NPIPB11	0.0661412	2.2905	0.0306432	0.864357	0.935987
MAST1	-0.0646289	3.24763	0.0306129	0.864395	0.935987
LRRFIP1	-0.0257918	6.79392	0.0304728	0.864691	0.936147
FAM91A1	0.0357466	5.13044	0.0304683	0.864701	0.936147
RAB3C	-0.10262	1.91881	0.0303799	0.864913	0.936291
RASSF5	0.078529	2.18067	0.0302241	0.865277	0.936428
BLOC1S4	-0.0586684	2.88106	0.0302358	0.865235	0.936428
WDR74	0.0685266	2.71309	0.0302345	0.865243	0.936428
SERPINB6	0.0237451	6.1165	0.0301319	0.865441	0.936521
SCN11A	-0.0362957	6.29825	0.0299119	0.865928	0.936835
OARD1	0.0303624	5.47645	0.0298929	0.865971	0.936835
ALDOA	-0.0716696	2.93614	0.0298673	0.866048	0.936835
ZNF397	-0.0298917	5.8038	0.0299025	0.865949	0.936835
USP4	-0.0311829	6.38761	0.0297362	0.866318	0.936974
DICER1	0.0215621	7.33791	0.0297286	0.866335	0.936974
YIPF1	-0.0388987	4.37362	0.0296877	0.866428	0.936989
CYFIP1	0.0604113	5.93388	0.0295837	0.866658	0.937152
NGLY1	0.0327875	5.95223	0.0295413	0.866752	0.937165
DPP9	-0.0336472	4.90645	0.0295076	0.866828	0.937165
SEMA3E	-0.119226	2.37111	0.029373	0.867167	0.937353
WSB2	-0.0380887	4.93322	0.0293792	0.867115	0.937353
POLR2A	-0.0655635	5.31323	0.0293236	0.86724	0.937353
USP35	-0.0466465	3.68767	0.0292425	0.867426	0.937469
VPS4B	0.0230088	5.8261	0.0290836	0.867778	0.937764
MAML1	-0.0292124	5.05885	0.0289034	0.868184	0.937861
PILRB	-0.0522121	6.0401	0.0289898	0.867989	0.937861
MICU2	-0.0247444	6.9636	0.0289228	0.86814	0.937861
GPR180	0.0335855	5.37742	0.0289228	0.86814	0.937861
SOX13	-0.0440469	5.63303	0.0287811	0.86846	0.937995
WDHD1	0.0435299	3.33825	0.028782	0.868467	0.937995
ANO10	-0.0271083	7.21042	0.0287118	0.868617	0.938071
LYPLA1	-0.0369761	5.09909	0.0283285	0.869488	0.938927
CPLX3	-0.0809307	3.26085	0.0282954	0.869574	0.938934
ANKRD35	0.0427117	4.02884	0.0281948	0.869796	0.939002
SPG11	0.0254601	7.01696	0.0282084	0.869761	0.939002
KBTBD7	-0.049153	3.11367	0.028087	0.870054	0.939196
TTC13	-0.0283374	5.80278	0.0279421	0.870372	0.939196
CFLAR	0.0278341	6.62082	0.0279884	0.870265	0.939196
ARHGAP33	0.0471527	3.70545	0.0280146	0.87021	0.939196
ZNF221	-0.0418831	3.39013	0.0279768	0.870301	0.939196
ETNK2	-0.0442122	3.00276	0.0278543	0.870591	0.939347
DTD2	0.027747	4.8646	0.0277488	0.870817	0.93942
PLIN3	-0.0507778	4.179	0.0277536	0.870808	0.93942
ZBTB41	-0.0281682	5.49701	0.0277089	0.870908	0.939433
PTPN23	-0.0334601	4.6061	0.0275336	0.871314	0.939443
PXK	0.0317655	6.06736	0.0275521	0.871271	0.939443
CHST2	0.0691435	2.3204	0.0275603	0.871289	0.939443
TIMM23B	-0.0466734	3.39472	0.0275646	0.87125	0.939443
MAP3K10	0.038573	4.75489	0.027595	0.871172	0.939443
FAF2	-0.0218644	6.27089	0.0274187	0.871579	0.939643
TXNDC12	0.0367253	4.52998	0.0273091	0.871835	0.939662
LPAR3	0.0928958	4.14694	0.0273404	0.871763	0.939662
SVEP1	0.125265	2.52678	0.0273758	0.871711	0.939662
C1orf56	0.0488593	4.80171	0.0272121	0.87206	0.93977
GATAD1	0.0262263	7.24821	0.0271958	0.872097	0.93977
ACADS	-0.0342614	3.96246	0.0271445	0.87222	0.93977
TEX30	0.0923505	1.94609	0.0271417	0.872252	0.93977
NENF	-0.0500624	4.79469	0.0270072	0.872538	0.939907
PCDHGA1	0.0606388	3.32797	0.0270255	0.872504	0.939907
DENND3	-0.0873556	3.07285	0.0267736	0.873101	0.940342
KLF6	-0.0645875	4.93849	0.0267798	0.87307	0.940342
SFRP1	0.122861	1.38291	0.0265971	0.873391	0.940569
PMVK	-0.0560511	5.07644	0.026567	0.873571	0.940599
CDPF1	-0.0794448	2.02787	0.0265765	0.873578	0.940599
TGDS	-0.0559381	3.83122	0.0264642	0.873816	0.94077
NIT1	0.0403732	3.99903	0.0263128	0.874173	0.940807
FAM117B	-0.0358375	5.06891	0.0263293	0.874132	0.940807
ZSCAN31	-0.084668	3.49027	0.0263101	0.874184	0.940807
REXO2	0.0533816	4.83382	0.026389	0.873991	0.940807
COL9A3	0.0550864	2.27818	0.0262956	0.874248	0.940807
ANKRD40	0.0269422	4.66938	0.0261958	0.874449	0.940938
PPM1F	0.0468692	3.8815	0.0261222	0.874626	0.941043
SENP6	-0.0210607	8.34895	0.025597	0.875878	0.942153
AMER2	0.0364499	6.96596	0.0255191	0.876065	0.942153
RAB11FIP4	-0.0318645	5.25398	0.0255617	0.875963	0.942153
PLXDC1	-0.0933094	1.77138	0.0254898	0.876135	0.942153
PPM1E	0.0411389	5.76226	0.0255429	0.876008	0.942153
ZHX3	-0.02658	9.66838	0.0256331	0.875791	0.942153
ALDH9A1	-0.0401113	4.77676	0.0254267	0.876288	0.942155
C18orf25	-0.0324007	5.16751	0.0254234	0.876296	0.942155
GTF2A2	-0.0412033	4.10442	0.0253511	0.876472	0.942259
PRKD2	-0.0490046	4.01324	0.0253115	0.876568	0.942277
ABCC5	-0.027022	5.99151	0.0250615	0.877171	0.942525
SYNPO2L	-0.0397506	3.31606	0.0251728	0.876911	0.942525
DPY19L2	-0.0819171	4.14331	0.0250826	0.877122	0.942525
DDX54	-0.04517	3.61453	0.0250769	0.877139	0.942525
TRPM7	0.0200659	7.25397	0.0250507	0.877197	0.942525
ZNF821	-0.03279	5.12102	0.0249643	0.877408	0.942666
EPB41L1	0.039005	6.8217	0.0249203	0.877514	0.942695
SSBP1	0.0215407	6.46632	0.0248401	0.87771	0.94282
PRMT9	0.0692758	5.76422	0.0247373	0.877961	0.942975
PPP2R5E	0.0260183	6.9033	0.0247155	0.878014	0.942975
BTBD9	-0.0222117	8.554	0.0246021	0.878292	0.943188
NUDCD1	0.0492564	3.89032	0.0245249	0.878484	0.943215
SEC31B	0.0237106	5.63062	0.0245531	0.878412	0.943215
GFOD2	0.0378293	3.9343	0.024496	0.878555	0.943215
FABP3	0.10107	1.75648	0.0242994	0.879042	0.943295
CTBS	-0.037525	4.60164	0.024142	0.879426	0.943295
EPCAM	0.0637606	2.3046	0.024398	0.878828	0.943295
FARP2	-0.033032	5.96857	0.0242895	0.879061	0.943295
NIPBL	-0.0264649	8.15565	0.0242369	0.87919	0.943295
RNGTT	-0.0206763	6.90012	0.0242014	0.879278	0.943295
MED6	0.0262554	5.36837	0.0241433	0.879422	0.943295
POLR3K	0.0573412	2.09459	0.0243812	0.878868	0.943295
SRSF2	0.0283985	5.64296	0.0242116	0.879253	0.943295
NUDT19	-0.043723	3.8569	0.0243035	0.87903	0.943295
SFPQ	-0.0190587	8.24421	0.0238918	0.880046	0.943461
ARL4C	0.0471473	4.33117	0.0238863	0.880062	0.943461
SHROOM1	-0.0314441	4.20365	0.0238552	0.880139	0.943461
TMEM65	-0.0350012	5.75014	0.0240061	0.879762	0.943461
STX5	-0.0272251	5.27171	0.0240007	0.879776	0.943461
TNFRSF1A	0.0407228	5.0596	0.0239648	0.879865	0.943461
IST1	0.0241676	6.25943	0.0238736	0.880092	0.943461
FEM1B	0.0353489	4.31719	0.0237946	0.88029	0.943538
PDE1A	0.103142	3.14836	0.0237646	0.880376	0.943545
DCP2	-0.0476091	4.95891	0.0237126	0.880494	0.943585
KDM2A	0.0200248	7.63515	0.0236238	0.880715	0.943736
PLK1	-0.0508106	2.4953	0.0236049	0.880794	0.943736
TTC14	-0.0237736	7.52333	0.0235158	0.880986	0.943856
EIF3D	-0.0471992	4.47764	0.0231722	0.881852	0.944699
POGLUT1	0.0343777	4.51089	0.0229197	0.882492	0.9453
NANOS3	0.0600132	2.00032	0.0226963	0.883089	0.945853
ANKRD52	-0.0296071	5.10747	0.0224447	0.883706	0.946428
PSMD6	-0.0270671	4.0547	0.0222627	0.884176	0.94659
NDOR1	-0.0468047	3.51623	0.0223154	0.884044	0.94659
VCL	-0.0253582	6.81126	0.0222669	0.884163	0.94659
TYK2	-0.0344125	4.34696	0.02235	0.88395	0.94659
ZNF680	0.0292893	7.42809	0.022227	0.884266	0.9466
IFRD2	0.0712998	3.09679	0.0219599	0.884971	0.947269
MTIF2	0.0234437	4.86014	0.021826	0.885307	0.947397
WDR36	-0.0319172	4.87156	0.0218553	0.885231	0.947397
AHCY	-0.0368714	3.21927	0.0218207	0.885331	0.947397
CFAP97	0.0373234	5.70601	0.0217837	0.885417	0.947404
GDAP1L1	-0.0534505	2.92628	0.0217289	0.885578	0.947491
RAB26	-0.0668312	3.30632	0.0215847	0.885946	0.947799
ARFGEF2	-0.0182086	6.62359	0.0215502	0.886028	0.947801
OLAH	-0.0458184	2.56139	0.0214709	0.886264	0.947968
MICAL1	0.0750661	2.2004	0.0213452	0.8866	0.948016
KIF1BP	-0.0295735	5.1305	0.0213216	0.886629	0.948016
ZNF891	0.0242667	5.16065	0.021359	0.886531	0.948016
MAP4K5	0.0178946	8.14508	0.0213977	0.886428	0.948016
CKAP5	0.0225801	6.46707	0.0211677	0.887036	0.948354
ZNF586	0.021846	6.48141	0.0211413	0.887106	0.948354
ERCC6L2	-0.0250328	7.70402	0.0210434	0.887365	0.948546
GSTM5	-0.0744628	5.18697	0.0209579	0.887593	0.948574
STARD4	-0.0331331	4.19305	0.0209791	0.887538	0.948574
METTL23	0.0344727	4.01494	0.0209443	0.887631	0.948574
SLC25A20	-0.041122	4.72144	0.0208909	0.887772	0.948639
CTPS1	-0.0398015	3.25038	0.0208462	0.8879	0.94869
ZDBF2	-0.03806	4.78933	0.0207079	0.888261	0.948819
RFT1	-0.0291987	4.08333	0.0206484	0.888422	0.948819
PHYH	-0.0389912	4.61891	0.0206961	0.888293	0.948819
METTL25	0.0327631	6.65377	0.0206619	0.888383	0.948819
TNFAIP8L1	0.0529807	2.00092	0.0206644	0.888404	0.948819
UBE2D4	0.0322787	4.48539	0.0204244	0.889023	0.949376
PIK3R3	-0.064392	5.27903	0.0203586	0.8892	0.949393
PDE9A	-0.019969	7.17025	0.0203605	0.889194	0.949393
STX10	0.0512427	3.96194	0.0202967	0.889369	0.949489
ANAPC11	-0.0582836	4.35302	0.0201702	0.889711	0.949683
MRPL39	-0.0309688	4.36769	0.0201716	0.889707	0.949683
ZNF644	-0.020188	7.7607	0.0200819	0.889949	0.949766
TMEM86B	0.0675281	1.8003	0.0201027	0.889902	0.949766
C6orf226	-0.0461633	3.4688	0.0199707	0.890259	0.949839
POMZP3	0.0387881	4.00115	0.0199743	0.890245	0.949839
PLEKHG2	0.0698722	2.70364	0.0200221	0.890135	0.949839
FKBP7	-0.0527525	3.04388	0.0198655	0.890554	0.950025
RNF121	-0.0258437	5.4977	0.0198304	0.890636	0.950025
PIGH	0.0385799	3.6346	0.0198182	0.890674	0.950025
ELAC2	-0.0340962	3.98327	0.0197509	0.890856	0.950134
KCNN1	-0.04306	3.17906	0.0196973	0.891012	0.950215
LIPE	-0.0478629	3.93625	0.0196221	0.89121	0.950341
MAPRE3	0.0276185	6.18377	0.0195523	0.8914	0.950413
OTULIN	-0.02578	5.13744	0.0195385	0.891438	0.950413
RIPPLY2	-0.0799455	1.84285	0.0194302	0.891743	0.950567
KIAA0355	0.0242844	6.35989	0.0194357	0.891722	0.950567
CCNK	0.0280135	5.02625	0.0193815	0.891873	0.950614
TCF20	0.0243851	5.7746	0.019354	0.891948	0.950614
MRPL43	-0.0296936	4.54378	0.0192881	0.892132	0.950725
MBD1	-0.0312042	4.71942	0.019254	0.892226	0.95074
PEX14	-0.0229704	6.14901	0.0191251	0.892585	0.951036
INPP1	-0.0382645	6.93638	0.0190579	0.892772	0.951064
TTBK1	-0.0321903	4.46547	0.0190707	0.892737	0.951064
SEL1L2	-0.0513968	2.09965	0.0190286	0.892881	0.951095
TTN	-0.0938272	9.12611	0.0188297	0.893411	0.951522
ZNF835	-0.0508121	1.87673	0.0188232	0.893442	0.951522
NRSN1	0.0718391	3.16379	0.0187781	0.893567	0.951569
VIM	-0.0410311	6.75244	0.0187196	0.893721	0.951648
TTC27	-0.028314	5.43788	0.0186823	0.893827	0.951675
CCDC158	0.0617769	2.36898	0.0185934	0.894108	0.951735
KRT10	-0.0438194	3.82454	0.0186093	0.894036	0.951735
XRCC6	-0.0304337	5.72839	0.0185769	0.894125	0.951735
CREM	0.0342834	6.39024	0.0183575	0.894747	0.952227
NFRKB	-0.0282398	5.05287	0.018358	0.894747	0.952227
SEM1	-0.0239496	6.87829	0.0183225	0.894847	0.952247
HEY2	-0.0478006	5.63557	0.018226	0.895123	0.952455
RECK	0.0167959	6.33495	0.018163	0.895303	0.952561
ZFYVE28	-0.0279601	6.57424	0.0178812	0.896113	0.95306
RNF217	0.0210612	6.7386	0.0179039	0.896047	0.95306
MTSS1	0.0481896	4.42933	0.0179437	0.895934	0.95306
DHTKD1	-0.023919	5.86529	0.0178599	0.896174	0.95306
KMT5B	-0.0166611	7.06698	0.0179537	0.895904	0.95306
MRPL36	0.0452243	3.44993	0.017768	0.896446	0.953102
PAX6	-0.0205208	7.23171	0.0177991	0.89635	0.953102
PXMP4	-0.0280687	4.09882	0.0177636	0.896455	0.953102
KCNK1	0.0759877	2.07414	0.0177118	0.896631	0.953118
MSMO1	0.0573979	7.11832	0.0177167	0.896589	0.953118
PPIH	-0.0298693	4.26363	0.0175561	0.897057	0.953293
GOLGA8R	0.0400374	2.77904	0.0175188	0.897183	0.953293
YES1	-0.0197135	5.47088	0.0175629	0.897036	0.953293
FBXL12	0.0239959	4.60276	0.0175513	0.89707	0.953293
RASL10A	0.0514568	5.68908	0.0175073	0.897198	0.953293
FADD	0.0656624	1.86577	0.0174828	0.897286	0.953301
RFX5	-0.0410502	3.02592	0.0173137	0.897778	0.953577
LNPEP	0.0196588	7.01266	0.0172727	0.897884	0.953577
TANGO6	-0.0207773	5.88312	0.017251	0.897948	0.953577
ZNF507	0.0222191	5.79113	0.0172867	0.897844	0.953577
USP25	0.0241013	6.44211	0.0172638	0.897911	0.953577
CNTN4	0.0583199	1.94416	0.0171696	0.89821	0.953769
BTAF1	0.0239515	6.78919	0.0171308	0.898302	0.953782
RAF1	-0.0173847	6.95751	0.0169845	0.898735	0.954065
ZBTB20	0.0222292	11.6013	0.0169405	0.898865	0.954065
FAM47E	0.0311507	5.54591	0.0168895	0.899017	0.954065
PPP2R5D	-0.033934	3.98862	0.0169749	0.898766	0.954065
MRPL14	-0.0425813	3.19738	0.0168809	0.899052	0.954065
TP53	-0.0282512	5.92827	0.0169017	0.89898	0.954065
ZNF776	-0.0381287	3.70193	0.0168469	0.899147	0.95408
DECR2	-0.0464277	2.99149	0.0168142	0.899255	0.954109
FCGRT	-0.0289971	4.63813	0.0167382	0.899468	0.95425
RCOR1	-0.0266602	6.19958	0.0167003	0.899581	0.954284
MCEE	-0.0282489	4.97057	0.016627	0.8998	0.954346
HK2	0.0760035	5.33507	0.0166508	0.899729	0.954346
MAST3	0.032061	3.75453	0.0165938	0.899902	0.954369
GPANK1	-0.0328678	3.76417	0.0165135	0.900143	0.954458
CDK3	0.0492916	2.49784	0.0165197	0.900148	0.954458
PREPL	0.0178288	6.85654	0.0164244	0.900408	0.954506
CTSL	-0.0270094	5.1187	0.0164158	0.900435	0.954506
ILK	0.0352136	5.86902	0.0164494	0.900333	0.954506
CPT2	0.0301826	3.59252	0.0163558	0.90062	0.954553
CNOT2	0.0184464	7.04098	0.0163474	0.900641	0.954553
FAHD2A	0.0290314	4.79475	0.0161631	0.9012	0.954811
GPR63	0.0602648	2.42398	0.0162059	0.901096	0.954811
ZFP91	0.0227682	5.34393	0.0161406	0.901268	0.954811
PIBF1	0.0190213	8.01551	0.0162163	0.901037	0.954811
CDK5RAP1	0.0270806	5.54941	0.0161343	0.901287	0.954811
S1PR3	0.0537004	3.90563	0.0160003	0.901697	0.955161
SIRT6	0.0340242	3.17026	0.0159408	0.901887	0.955276
ZDHHC18	-0.0333234	3.9607	0.0158925	0.902027	0.955339
TMED5	0.0245663	5.61538	0.0157649	0.902417	0.955398
COLGALT2	-0.0564887	6.13763	0.0158046	0.902295	0.955398
FIP1L1	0.0169794	6.29692	0.0157422	0.902487	0.955398
PPM1H	0.0246972	5.41793	0.0157612	0.902428	0.955398
MAPRE1	0.0291659	4.09834	0.0158293	0.90222	0.955398
MAP4K3	-0.0145829	7.91954	0.0157148	0.902571	0.955402
ACOT7	-0.0294212	4.41911	0.0154458	0.903405	0.955496
TMEM183A	0.0338891	3.76296	0.0153968	0.903559	0.955496
RHOU	0.0380643	5.38507	0.0153414	0.903729	0.955496
GFPT1	-0.0213246	5.15574	0.0153149	0.903812	0.955496
IDUA	-0.0322546	3.51198	0.0153017	0.903858	0.955496
PFDN6	0.0322033	3.60289	0.0156334	0.902826	0.955496
LIMK1	-0.0321971	3.93987	0.0152714	0.90395	0.955496
PPP2CB	0.0189473	7.25294	0.0155028	0.903227	0.955496
AP3M2	-0.0334823	4.61456	0.0152906	0.903888	0.955496
LPAR1	-0.0583688	5.81172	0.0155886	0.902961	0.955496
MEIG1	0.0367673	2.54333	0.0155353	0.90315	0.955496
RAB12	-0.0193285	5.46559	0.0153793	0.903611	0.955496
ZNF571	-0.0299511	4.75761	0.0153582	0.903677	0.955496
ZNF470	-0.0555049	3.55746	0.0154966	0.903251	0.955496
NF2	-0.0190599	5.5145	0.0156556	0.902754	0.955496
INTS6L	0.0245939	5.34545	0.0152919	0.903884	0.955496
ARFGAP3	-0.0253605	5.63745	0.0152261	0.90409	0.955558
SSBP2	-0.0189804	8.81258	0.0151551	0.904312	0.955649
PPDPF	0.036407	5.14297	0.0151473	0.904337	0.955649
RANBP2	-0.0368927	6.41561	0.0150415	0.904669	0.955915
LDAH	-0.0215675	6.48584	0.0149892	0.904834	0.955987
NUDT12	0.0362641	3.81976	0.0149559	0.904942	0.955987
KMT5A	-0.0245876	5.84574	0.0149432	0.90498	0.955987
CEP120	0.0324669	4.42598	0.014777	0.905508	0.956204
SLC12A6	-0.0209002	6.13623	0.0147855	0.905479	0.956204
TERF2	0.0180515	5.60236	0.0148295	0.90534	0.956204
MAP2K3	0.032333	3.39613	0.0148056	0.905422	0.956204
TGFBR3	0.0278132	7.68267	0.014709	0.905723	0.956346
PPP4R1	-0.0185588	6.32058	0.0146391	0.905946	0.956496
SEMA4F	0.0400732	2.97643	0.0146154	0.906035	0.956505
EYA4	0.0600132	1.7327	0.0145586	0.906202	0.956596
RTKN	0.0358475	3.72109	0.0144369	0.906598	0.95682
PLCD1	0.0240836	5.44487	0.0144176	0.906657	0.95682
ANAPC7	0.0230963	5.22196	0.0144496	0.906554	0.95682
ENPP3	-0.0293361	3.638	0.0142703	0.907136	0.956985
GNRH1	-0.0612123	1.76155	0.0143183	0.906977	0.956985
TNKS1BP1	-0.0301482	4.55469	0.0142873	0.907078	0.956985
C12orf4	0.0240551	5.50857	0.0143363	0.906919	0.956985
LDB1	-0.0313162	4.15597	0.0142272	0.907274	0.957045
MDM4	-0.0139858	7.26095	0.0141828	0.907416	0.957097
ACOT13	0.0232702	5.34443	0.0141618	0.907485	0.957097
BBX	-0.0180546	7.71697	0.0141329	0.907578	0.95711
CNOT4	-0.0187477	7.58985	0.0140394	0.907883	0.957197
SNAPC3	-0.0210097	5.988	0.0140332	0.907903	0.957197
SHANK2	-0.0303201	5.69231	0.0140612	0.907812	0.957197
MTHFR	-0.0212201	4.25377	0.0139952	0.908029	0.957205
FBXL20	0.0230305	7.27803	0.0139816	0.908072	0.957205
BRPF1	-0.0403204	2.75639	0.0138963	0.908369	0.957433
PLAC9	-0.0571819	3.06649	0.0138516	0.908509	0.957496
RBM48	0.0251886	4.61477	0.0138161	0.908615	0.957522
UTP4	0.0310739	3.9263	0.0137831	0.908726	0.957553
BEND7	0.0165374	6.01942	0.0136253	0.909245	0.958015
SNAPIN	0.0295608	3.99585	0.013509	0.909633	0.958083
ITGA6	-0.0254928	7.43561	0.0135708	0.909425	0.958083
PLEKHA1	-0.0234707	5.05477	0.0135163	0.909607	0.958083
NAE1	0.0237705	5.53976	0.0135216	0.909589	0.958083
PI4K2A	-0.0284547	4.09054	0.0134795	0.909731	0.958101
ZSCAN25	0.0269785	3.83348	0.0133867	0.910042	0.958343
RNF20	0.020913	4.57134	0.0133365	0.910208	0.958433
RNF8	-0.0204873	5.58681	0.0132792	0.910399	0.958514
PSD3	0.0259757	9.66297	0.0132649	0.910447	0.958514
CGN	0.0436117	2.29666	0.013178	0.910765	0.958567
SLC10A6	0.0417711	1.95902	0.0131592	0.910821	0.958567
TM9SF2	0.0195353	6.17114	0.0131729	0.910757	0.958567
EP300	0.0178168	7.03757	0.0131968	0.910676	0.958567
POLR1B	0.0336043	3.71273	0.0130453	0.911191	0.958672
ARMC5	0.0410072	2.72826	0.0130358	0.911238	0.958672
KIFC3	-0.0308881	5.80011	0.01307	0.911105	0.958672
ZNF583	-0.0281912	3.95141	0.0130292	0.911244	0.958672
NHLRC2	-0.0153367	6.45753	0.0129791	0.911412	0.958679
FAM207A	0.0350046	3.06558	0.012984	0.911406	0.958679
ATP1B3	-0.0397847	5.78328	0.0128941	0.911702	0.958813
SEZ6L	0.0399735	4.17961	0.0128968	0.911694	0.958813
ASPN	-0.0570979	2.01487	0.0128151	0.911992	0.959032
BAHCC1	0.0289687	4.44012	0.0127234	0.912286	0.959257
SLC25A12	0.021673	7.43636	0.0125943	0.912729	0.959479
MFSD13A	-0.0362631	3.66282	0.0125881	0.912754	0.959479
RASSF10	-0.0760205	2.08536	0.0126357	0.912608	0.959479
GPR176	-0.0471733	3.25994	0.0125698	0.912822	0.959479
FAM13A	-0.0173845	7.05754	0.0125376	0.912925	0.959503
RAB21	0.0164323	5.5747	0.012497	0.913066	0.959566
IKBKE	0.0522566	2.88412	0.0123845	0.913469	0.959904
LIX1L	0.0259848	4.77077	0.0123011	0.913747	0.960112
TOP2B	-0.0143641	6.68002	0.0121037	0.914438	0.960524
ZFPM2	0.0263238	7.53249	0.0121192	0.914384	0.960524
SCAMP5	-0.0238814	5.02014	0.0121055	0.914432	0.960524
ERN1	-0.0218324	4.42615	0.0120967	0.914464	0.960524
RIF1	-0.0172013	6.33217	0.0120524	0.914619	0.960527
GIGYF2	-0.0138993	7.76912	0.0120213	0.914729	0.960527
FAM153B	-0.0648935	2.76579	0.01203	0.914715	0.960527
HACD4	0.0459397	2.4477	0.0120099	0.914792	0.960527
TSPYL5	0.0474901	2.20201	0.0119142	0.915133	0.960715
EIF3A	0.0180394	5.83454	0.0119114	0.915118	0.960715
ABCC6	0.0432761	2.75902	0.0118853	0.915227	0.960728
PYM1	-0.0307352	3.39271	0.0118307	0.91541	0.960751
ZNF808	-0.0258144	4.86756	0.0118336	0.915395	0.960751
C16orf86	0.0351432	2.49451	0.0117628	0.915669	0.960937
OSBP2	-0.0140623	6.66552	0.0116471	0.916061	0.961264
DVL3	-0.0193546	5.10565	0.0116123	0.916186	0.96131
ACAD10	0.0187763	5.82299	0.0115872	0.916276	0.961319
SCAF11	-0.0157544	7.52001	0.0115165	0.916531	0.961437
ACTR10	0.0184392	6.26684	0.0115109	0.916551	0.961437
ZNF839	-0.0210156	5.34318	0.0114866	0.916639	0.961444
SH3GL1	-0.0224802	4.75336	0.0114391	0.916811	0.96154
MAP3K1	0.0220045	4.82901	0.0113763	0.917039	0.961608
SREK1IP1	-0.021041	5.24981	0.011382	0.917018	0.961608
CASP8AP2	-0.0166101	5.67639	0.011308	0.917287	0.961783
PLPP1	0.01312	8.13293	0.0112202	0.917607	0.962034
DKK2	-0.0524565	1.95941	0.0111239	0.917976	0.9623
BOLA2	-0.0559191	2.14219	0.0111124	0.918024	0.9623
MAPT	-0.0217107	8.75161	0.011054	0.918217	0.962418
SNX24	0.0183246	6.63026	0.0110225	0.918333	0.962454
USPL1	-0.0199014	5.59609	0.0109691	0.918531	0.962576
LRRD1	0.0383379	2.60761	0.0109393	0.91866	0.962626
ESYT3	0.0344677	3.3941	0.0108679	0.918911	0.962634
EHMT2	-0.0211077	4.95147	0.0108718	0.918892	0.962634
SPATA6L	-0.0336927	5.98151	0.0108855	0.91884	0.962634
FGFR1OP2	-0.0151517	5.93355	0.0108088	0.919126	0.962719
SUDS3	0.0147633	6.13678	0.0108009	0.919155	0.962719
CRB2	0.0282774	6.47829	0.0107062	0.919509	0.963005
C7orf61	-0.0336893	4.65588	0.0106025	0.919899	0.963328
ATP23	0.0473675	2.56643	0.0105567	0.920091	0.963443
CDR2	-0.0146003	6.72529	0.0104887	0.920328	0.963552
SNX5	-0.0153919	5.28841	0.0104811	0.920357	0.963552
TIGAR	0.0283264	4.01139	0.0104157	0.920606	0.963728
CEP68	-0.0187663	5.35209	0.010256	0.921213	0.96411
RAD18	-0.0214711	4.43365	0.0102553	0.921217	0.96411
ZNF623	-0.0261334	3.83613	0.0102199	0.921354	0.96411
PNPLA2	-0.0219043	4.18524	0.0102826	0.921113	0.96411
SSH3	-0.0316907	3.08977	0.0102151	0.921379	0.96411
TRAPPC4	0.0315718	3.76709	0.0101749	0.921527	0.96418
UPP2	0.0246501	7.52166	0.0101071	0.921785	0.96419
TOPBP1	-0.0191722	4.87007	0.0100873	0.921862	0.96419
AGAP9	-0.0258206	4.67048	0.0101267	0.92171	0.96419
USP14	-0.0138051	6.28399	0.0101388	0.921663	0.96419
ZNF16	0.0249818	3.86254	0.010062	0.921961	0.964209
MED19	0.0247541	3.9942	0.00998914	0.922243	0.964418
CCDC66	0.0147546	6.56399	0.00996299	0.922342	0.964437
SPSB1	-0.072861	4.75174	0.00979064	0.923015	0.964878
RABEPK	0.0193221	5.35182	0.00975071	0.923172	0.964878
C15orf40	0.0199246	5.5123	0.00975723	0.923146	0.964878
TMEM106A	-0.03692	2.35686	0.00980017	0.922999	0.964878
GGA3	0.0234608	4.58092	0.0098128	0.922929	0.964878
PGLS	0.026469	4.32874	0.00970052	0.92337	0.965
TTF2	0.0340675	4.64627	0.00957535	0.923864	0.96529
RBM33	0.0142235	7.32936	0.0095239	0.924067	0.96529
ZNF518A	0.0156335	8.07804	0.00950659	0.924136	0.96529
RHCG	-0.0256423	2.97862	0.009519	0.924097	0.96529
HIRIP3	0.0370119	2.46262	0.00957377	0.923889	0.96529
CRYBB2	0.0469842	2.01609	0.00955765	0.923952	0.96529
PIKFYVE	0.0152456	6.53449	0.00934659	0.924775	0.965372
VILL	-0.0317515	3.93252	0.00934987	0.924764	0.965372
PROB1	-0.0378657	2.13664	0.00934917	0.924785	0.965372
PAOX	-0.0250796	3.38885	0.0093934	0.924592	0.965372
FAT3	-0.0232642	9.0757	0.00944076	0.924398	0.965372
ABHD12	0.0155586	5.59946	0.00944476	0.924382	0.965372
TSPO	-0.0454265	2.83441	0.00935383	0.924759	0.965372
KIAA1614	-0.0202668	4.80699	0.00925808	0.925131	0.965587
SMG7	0.0147554	6.6926	0.00923203	0.925236	0.965587
ATP11A	-0.0222514	5.55521	0.00924772	0.925172	0.965587
FAM13B	0.0122237	6.9682	0.00907482	0.925873	0.965986
PNISR	-0.0137344	9.15905	0.00905745	0.925943	0.965986
EPHX2	0.0153821	5.5924	0.00907476	0.925873	0.965986
SMCR8	0.0298399	2.68709	0.00908296	0.925855	0.965986
BMPR2	-0.010678	7.98862	0.00899183	0.926211	0.96618
ZNF428	-0.0177413	5.19344	0.00887335	0.926698	0.966602
MRTO4	0.0255354	4.1862	0.00867085	0.927537	0.966882
GIPC2	-0.0493703	3.26815	0.00876353	0.927157	0.966882
ACBD3	0.0165307	5.66468	0.00873909	0.927253	0.966882
TSTD2	0.0146971	5.99232	0.00868721	0.927468	0.966882
SGPL1	-0.0149811	5.25531	0.00872875	0.927296	0.966882
GAS2	0.0151716	5.75373	0.00870781	0.927382	0.966882
PELP1	0.019458	4.21985	0.00870416	0.927399	0.966882
NEDD9	-0.0244985	4.97693	0.0086198	0.927749	0.967018
THBS2	-0.0393133	4.63402	0.00848588	0.928311	0.967463
RANBP10	-0.0160095	5.5636	0.00847906	0.92834	0.967463
NPHP4	-0.0217164	5.36767	0.00840524	0.928651	0.967466
RABIF	0.0492549	2.97272	0.00840014	0.928683	0.967466
HTRA2	-0.0248038	2.97345	0.00836574	0.928829	0.967466
MBNL1	-0.011603	8.19972	0.00844696	0.928475	0.967466
LAMB4	-0.0310001	2.0955	0.0084126	0.928639	0.967466
TBCB	-0.0170818	4.663	0.00836244	0.928833	0.967466
DHX35	0.0194551	5.07705	0.00831263	0.929044	0.967602
DNTTIP1	-0.0203559	4.56996	0.00823611	0.929371	0.967857
GIN1	0.0198635	4.86691	0.00819477	0.929548	0.967927
ZNF668	0.0352379	3.00394	0.00818426	0.929602	0.967927
ZDHHC3	0.0202595	4.82237	0.00811642	0.929885	0.968136
TBC1D19	0.0119134	6.8107	0.00797496	0.930496	0.968252
MMAA	0.0323421	3.82833	0.00798425	0.930458	0.968252
CDCA7L	-0.0293612	3.70465	0.0079589	0.930568	0.968252
MTPAP	-0.0161507	4.29705	0.0080091	0.930349	0.968252
AP3M1	-0.0216626	4.76508	0.00800656	0.930359	0.968252
EED	-0.0172805	5.18094	0.00800075	0.930384	0.968252
ANGEL1	0.0185928	5.12205	0.00799039	0.930429	0.968252
C11orf54	-0.0150763	6.02907	0.0079137	0.930763	0.968369
PLAGL2	0.0308017	2.89197	0.00787261	0.930953	0.968397
AGPAT3	0.0141118	6.83052	0.0078798	0.930911	0.968397
DGKG	-0.033665	8.80301	0.00783354	0.931113	0.968474
FBXO24	-0.0308703	2.57517	0.00781734	0.931201	0.968474
MT1F	-0.0431023	5.25664	0.00779728	0.931273	0.968474
PPCS	0.027724	3.90329	0.0077382	0.931534	0.9686
IQCD	-0.0212949	3.32794	0.00773385	0.931557	0.9686
TIGD7	-0.0261456	3.97744	0.00767824	0.931799	0.968767
PHRF1	0.0176945	5.24514	0.00765521	0.9319	0.968787
KIF5B	0.0151009	6.4698	0.00763293	0.931999	0.968804
GNL2	-0.030809	3.87268	0.00751369	0.932532	0.968858
C3orf14	0.0265872	4.26439	0.00745295	0.932804	0.968858
ZCCHC10	0.0190355	4.75514	0.00759142	0.932184	0.968858
RWDD2A	-0.0223637	3.08546	0.00744276	0.932856	0.968858
CCDC183	0.0364696	2.1181	0.007541	0.932427	0.968858
TSFM	-0.0201182	3.84645	0.00747549	0.932704	0.968858
COX16	0.0180297	4.89982	0.00756282	0.932311	0.968858
ELMSAN1	0.018141	5.27807	0.00743841	0.932868	0.968858
METTL22	-0.0193915	4.26649	0.00752555	0.932478	0.968858
SMIM11B	0.0514716	1.34078	0.00748725	0.932581	0.968858
DVL2	-0.0238593	4.08626	0.00735812	0.933232	0.969151
PDE4DIP	-0.0156091	8.31353	0.00724345	0.933751	0.96918
CEBPZ	0.0172709	5.72616	0.0072551	0.933698	0.96918
BOD1	-0.0235084	3.89718	0.00726547	0.933653	0.96918
CD2AP	-0.0161971	5.89489	0.00729116	0.933534	0.96918
VPS37A	-0.0180849	5.2062	0.00725439	0.933702	0.96918
MCM8	-0.0250223	3.078	0.00727819	0.933601	0.96918
TM7SF3	-0.0110037	5.80168	0.00719868	0.933956	0.969308
FEZ2	-0.0138457	6.33255	0.00717687	0.934056	0.969326
AFF3	-0.0205715	5.72511	0.00703174	0.934724	0.969725
CADPS	0.0168931	7.77593	0.00702994	0.934733	0.969725
NPR2	0.019951	3.42491	0.00702331	0.934767	0.969725
PTBP3	0.024127	5.21133	0.00703086	0.934729	0.969725
ZNF257	0.0645383	1.92295	0.00696977	0.935022	0.969904
KLHL12	-0.0194527	4.26387	0.00680255	0.935795	0.970621
MED8	-0.0227157	3.52018	0.00677975	0.935905	0.97065
ATXN7L3	0.0247676	3.63696	0.00674157	0.936085	0.970751
ANAPC1	-0.0135735	5.40619	0.00657351	0.936882	0.971493
PGRMC2	0.014052	4.90315	0.00655377	0.936977	0.971506
INAFM2	0.0366332	2.09911	0.00643601	0.937561	0.972027
GSTM2	-0.0147021	5.80894	0.00632821	0.938068	0.972042
NCKAP1	-0.0113476	8.09491	0.00633435	0.938038	0.972042
NDUFAF3	-0.0256347	4.09546	0.00633361	0.938043	0.972042
LEPROTL1	-0.0167243	4.62978	0.00637304	0.93785	0.972042
JMJD1C	0.0118924	9.11732	0.00633494	0.938035	0.972042
BCAS3	-0.00982123	8.96094	0.00637919	0.937819	0.972042
PON3	0.017527	5.27333	0.00628885	0.93826	0.972114
LPIN3	-0.0263903	4.47107	0.00628067	0.938301	0.972114
HDHD2	0.0178659	5.73598	0.00625319	0.938435	0.972139
KEAP1	-0.0185248	3.87844	0.00624244	0.93849	0.972139
WDR34	0.0210716	3.30302	0.00620297	0.938687	0.972258
TMEM192	-0.013784	5.90645	0.00617141	0.938838	0.97233
PLTP	0.0182413	5.90174	0.00613591	0.939014	0.972427
GATC	-0.0185178	4.55503	0.00610767	0.939155	0.972488
LRRIQ3	0.0463192	2.19936	0.00606636	0.939377	0.972548
PHF5A	-0.0239443	3.43392	0.00607079	0.939342	0.972548
ELP5	0.0252632	3.70684	0.00603508	0.939518	0.972609
NRDC	0.0124091	7.54655	0.00599031	0.93974	0.972637
LIN9	-0.0261875	2.98431	0.00596152	0.939894	0.972637
FIGNL1	-0.0284896	2.95847	0.00597937	0.939804	0.972637
KDM4C	-0.00975496	7.3928	0.00598845	0.93975	0.972637
ELK3	0.0209766	4.07505	0.00594765	0.939956	0.972637
PLXNC1	-0.0242884	5.01955	0.00590431	0.940174	0.972715
MOK	-0.0115431	7.55731	0.00590001	0.940195	0.972715
FANCG	-0.0240039	2.52032	0.00588651	0.940279	0.972716
ATP6V1H	-0.0133859	7.28173	0.00584357	0.940481	0.972798
HELZ	-0.00990152	7.3341	0.00583555	0.940522	0.972798
EML6	0.0128265	7.65302	0.00580474	0.940679	0.972875
SMYD5	-0.0197503	3.33618	0.00577277	0.940847	0.972902
TRAPPC8	-0.0124385	6.51669	0.00576746	0.940869	0.972902
TCERG1	0.0111025	6.73084	0.00569597	0.941236	0.973144
PPARA	-0.011966	7.14919	0.00568999	0.941267	0.973144
HMGCS1	-0.0408057	7.02371	0.00563442	0.941554	0.973355
KLC4	-0.0179242	5.27007	0.00558306	0.941821	0.973546
UBE2N	0.0151116	5.62087	0.0055142	0.94218	0.973832
MTX1	-0.0214402	2.96892	0.00543856	0.942585	0.973963
ASB1	-0.0168648	3.6198	0.00544231	0.942559	0.973963
BRAF	-0.0103092	8.19703	0.00542748	0.942635	0.973963
HDDC3	-0.0195515	3.56039	0.00545826	0.942476	0.973963
CIAO1	-0.0161878	5.70188	0.00538543	0.942857	0.974108
BLVRA	0.0141771	4.57234	0.00535921	0.942997	0.974108
REXO1	-0.0215984	4.39073	0.00535448	0.943022	0.974108
TBPL1	-0.0173631	4.65679	0.00532112	0.943199	0.974206
ZDHHC4	0.0210837	3.52202	0.00525875	0.943535	0.974468
HECTD3	0.0242571	3.10262	0.00519659	0.943873	0.974508
ANAPC4	-0.0113999	5.65004	0.00521054	0.943791	0.974508
ZFP62	-0.0188794	3.88673	0.00523407	0.943666	0.974508
URGCP	-0.00870865	6.87667	0.00518442	0.943932	0.974508
RPRD1B	0.010577	5.68696	0.00517448	0.943986	0.974508
KIF1B	-0.00991321	9.96566	0.00514787	0.944129	0.974572
CUL2	0.0104528	5.63761	0.00512371	0.944261	0.974622
PRKAG1	-0.0121667	5.39682	0.00508774	0.944456	0.974739
ARHGEF10L	-0.0135211	7.70679	0.00505337	0.944644	0.974848
RASSF3	-0.0281591	3.89968	0.00503016	0.944772	0.974896
AP1M1	0.0148129	4.68346	0.00499422	0.944968	0.975013
BSDC1	0.0106779	5.49494	0.00490867	0.945441	0.975348
MRRF	-0.0111961	5.4976	0.00490566	0.945457	0.975348
PTPN6	0.0521088	1.2293	0.00484879	0.945695	0.975508
CCDC8	0.0245397	3.03947	0.00479067	0.946106	0.975847
ZNF282	-0.0146848	4.13083	0.00468907	0.946674	0.976171
ZFAND1	0.0136535	4.37357	0.00467567	0.94675	0.976171
CCDC7	-0.00990408	7.61932	0.00469204	0.946656	0.976171
DDX42	-0.0119414	5.72101	0.00470396	0.946588	0.976171
RAB8A	0.0185997	3.64937	0.00465663	0.946859	0.976199
NEB	-0.0197963	5.18418	0.00459206	0.947227	0.976408
GOLGA6L4	-0.0340998	2.85262	0.0046006	0.947187	0.976408
ACSS2	-0.0134286	5.04032	0.00452363	0.947621	0.976729
PDE11A	-0.0302381	2.09127	0.00447633	0.947908	0.976927
ZMIZ2	0.0130062	5.52941	0.00446193	0.947978	0.976927
ZRANB2	-0.0096253	8.24819	0.00443321	0.948146	0.977015
DSCAML1	-0.0515658	6.11096	0.00441894	0.948229	0.977016
AGMO	-0.0333863	4.26951	0.00435117	0.948628	0.97728
NPRL3	0.00849905	6.49362	0.00434721	0.94865	0.97728
SEC63	-0.0110932	6.58447	0.00431447	0.948844	0.977394
CYS1	0.0148496	4.11874	0.00424493	0.949258	0.977552
POLM	0.0186469	4.81683	0.0042665	0.949129	0.977552
CDC16	-0.0116639	6.51949	0.00421936	0.94941	0.977552
FHOD3	0.0129349	7.86368	0.00422131	0.949398	0.977552
BCL2L1	0.0119988	5.88271	0.00423621	0.949309	0.977552
WASF2	0.0077166	7.43832	0.00419049	0.949583	0.977589
DMXL1	-0.00993521	7.78244	0.00418579	0.949611	0.977589
LOXL4	0.0318444	2.06561	0.00409049	0.9502	0.978026
GGA2	-0.0161049	6.01528	0.00409723	0.950146	0.978026
TNRC18	0.00819311	7.31786	0.00399759	0.950755	0.978497
ITFG1	0.00798345	8.34763	0.00398658	0.950823	0.978497
SMARCAL1	0.0108976	5.63329	0.00393121	0.951165	0.978547
EXOC2	-0.0113902	6.38194	0.00391224	0.951283	0.978547
KRBA1	0.016687	3.70697	0.00392287	0.951219	0.978547
WRN	-0.0103255	7.30342	0.0039156	0.951262	0.978547
SETD1B	-0.0158031	3.83875	0.00391226	0.951284	0.978547
PARS2	-0.0297215	1.88644	0.00389277	0.951411	0.978576
DAGLA	-0.0226609	4.56627	0.00388098	0.951478	0.978576
CASQ1	-0.0291585	1.83443	0.00383552	0.951767	0.978624
MON1A	0.0172497	2.97424	0.00386056	0.951612	0.978624
MEGF11	-0.0230103	2.79897	0.00380902	0.951938	0.978624
ZNF578	-0.0259671	3.28794	0.00381371	0.951904	0.978624
KIZ	0.0132229	6.32685	0.00380758	0.951938	0.978624
SLC44A5	-0.0251786	3.59464	0.00373496	0.9524	0.97891
ERICH1	0.0128875	5.69717	0.00369774	0.952636	0.97891
DAPK1	0.0121654	8.77936	0.00367325	0.952792	0.97891
ECHDC3	0.0648952	1.48605	0.00365705	0.952877	0.97891
RAP2A	-0.01325	4.64244	0.00369573	0.952649	0.97891
CORO2B	0.0138726	7.0759	0.00366934	0.952818	0.97891
BBS2	-0.0103164	8.2085	0.00369678	0.952642	0.97891
LRRC75B	-0.0181742	3.54896	0.00369568	0.952651	0.97891
KDM4B	0.00900483	6.30965	0.00363389	0.953046	0.978998
PEPD	0.0137282	4.78624	0.00361519	0.953167	0.979038
SETBP1	-0.0176363	6.73676	0.00357598	0.953421	0.979214
KHDRBS1	0.00842427	6.14019	0.0035341	0.953694	0.979337
PDPR	0.0159118	5.39872	0.00353228	0.953706	0.979337
VWC2	-0.0515374	1.98066	0.00347137	0.954116	0.979672
SLC2A4RG	-0.0108668	5.15285	0.00344649	0.954271	0.979747
PRDM11	-0.00956114	4.63746	0.00336045	0.954845	0.980199
MRPL42	-0.00927801	5.4802	0.00335568	0.954877	0.980199
RSBN1	-0.0119059	5.1543	0.00334214	0.954968	0.980207
SF3B6	-0.0157438	3.9031	0.0032722	0.955442	0.980513
SPRYD4	0.0137206	4.09361	0.00326162	0.955514	0.980513
FAM219B	-0.0180456	5.04951	0.003279	0.955395	0.980513
NUP93	-0.0125048	4.89193	0.00321216	0.955851	0.980689
RHPN2	0.0102681	6.35587	0.00321543	0.955829	0.980689
MNAT1	0.00793766	7.65122	0.00319741	0.955952	0.980708
PNPT1	-0.00870724	6.02425	0.00315713	0.95623	0.980739
LMBRD1	-0.00813069	7.23999	0.00315772	0.956226	0.980739
MSRB3	-0.0123342	6.83987	0.00315803	0.956224	0.980739
SYF2	0.0143824	4.46548	0.00311136	0.956549	0.980895
RHOF	-0.0164713	2.84301	0.00312115	0.956488	0.980895
DFFA	-0.0125337	4.91092	0.00300397	0.957304	0.980962
TAF12	-0.0150105	4.78949	0.00303968	0.957052	0.980962
UBE2B	0.00866693	6.48725	0.00303118	0.957111	0.980962
WDR25	-0.011858	5.51993	0.00307458	0.956806	0.980962
TRIM47	-0.0168195	5.02296	0.00297296	0.957525	0.980962
QRICH2	-0.0139584	3.80786	0.00298688	0.957427	0.980962
MRPL54	-0.0166853	3.01855	0.00307535	0.956806	0.980962
NWD1	0.0100085	6.99827	0.00298652	0.957428	0.980962
SUPT5H	-0.0104006	5.62603	0.00305156	0.956968	0.980962
CCDC9	0.0194616	3.20189	0.00297641	0.957504	0.980962
ZSCAN5A	0.00839216	6.82409	0.00297398	0.957517	0.980962
FANCF	0.0253763	2.19513	0.00293711	0.957793	0.981152
PCYOX1L	-0.0188646	2.73227	0.00289997	0.958057	0.981253
MTPN	-0.00902013	6.1065	0.00290058	0.958045	0.981253
CNNM4	0.0151185	4.86881	0.00288266	0.958174	0.981288
ZNF365	-0.016519	4.34127	0.00285165	0.9584	0.981338
EXOC6	-0.0108042	6.26221	0.00284932	0.958416	0.981338
ZNF530	0.0183675	2.37109	0.00284333	0.958472	0.981338
TADA1	0.012414	4.18416	0.00278642	0.958878	0.981669
COMMD1	0.00614858	7.57273	0.00276348	0.959047	0.981672
NAGPA	-0.013608	3.27	0.00277384	0.958974	0.981672
VPS37C	0.0115278	3.84048	0.00269768	0.959538	0.98209
INO80D	0.00880306	6.72667	0.00267029	0.959743	0.982215
FGF12	0.0248533	4.59135	0.00260409	0.960245	0.982522
NUDCD3	0.00766022	6.97465	0.00259786	0.960292	0.982522
DLEU7	-0.022044	2.35806	0.00259984	0.960288	0.982522
CTNND1	-0.00739053	7.831	0.00257077	0.960499	0.982565
EFCAB11	0.0101031	6.12581	0.00257721	0.96045	0.982565
ITPKB	-0.0126279	9.00785	0.00255791	0.960598	0.982581
MRPS18C	-0.00968815	4.78761	0.00250134	0.961036	0.982895
TECTA	-0.0144657	3.7334	0.00249694	0.961072	0.982895
PLEKHB2	-0.010502	4.91747	0.002479	0.96121	0.982952
TRIM3	0.0151234	3.25979	0.00245951	0.961366	0.982958
NXT1	-0.0281804	2.06067	0.00245839	0.961382	0.982958
ATP8B2	-0.0132399	5.80183	0.00243031	0.961593	0.983089
OVGP1	-0.019869	2.27808	0.00234782	0.96226	0.983347
MED28	0.00961218	5.44319	0.00235191	0.962217	0.983347
VARS	0.0138747	3.12825	0.00235773	0.962174	0.983347
GLIPR2	0.0201709	3.94653	0.00236272	0.962131	0.983347
AXIN1	0.0127973	4.19422	0.00238035	0.96199	0.983347
ARL6	0.0112294	5.18038	0.00223107	0.963199	0.984137
PRELID2	0.0134492	5.97712	0.00223305	0.963183	0.984137
CTSK	0.021351	2.05163	0.00212777	0.96407	0.98416
RRP15	0.010521	4.2936	0.00208316	0.96444	0.98416
CCDC121	0.0185295	2.68275	0.00216958	0.963717	0.98416
CWC22	-0.00975515	5.41152	0.00209995	0.964296	0.98416
GRK7	-0.0271632	2.24382	0.0020867	0.964419	0.98416
GMPS	0.00634848	6.06883	0.00214131	0.963947	0.98416
POLR2B	-0.00814393	5.75466	0.00220017	0.963455	0.98416
CALU	-0.00902192	5.60301	0.00212103	0.964118	0.98416
IMMP1L	-0.00888284	6.15702	0.00207968	0.964469	0.98416
LARP6	0.012457	3.58719	0.00209914	0.964305	0.98416
ETFA	0.00642031	6.91581	0.00219524	0.963496	0.98416
HEATR3	-0.0120049	4.34749	0.00214613	0.963907	0.98416
ZNF254	0.00591648	7.21882	0.00210711	0.964235	0.98416
C19orf54	-0.0150845	2.86777	0.00220237	0.963443	0.98416
ZNF274	0.00934019	4.95132	0.00214368	0.963927	0.98416
JUND	-0.0233529	5.98595	0.00206067	0.964631	0.984242
PPP2CA	-0.00789908	5.64755	0.00204437	0.964772	0.9843
ADD3	0.00688319	9.92959	0.00202035	0.964979	0.984426
GNPDA2	-0.0118574	5.00053	0.00199039	0.965239	0.984607
RDH13	0.0126212	4.11124	0.00198102	0.965322	0.984607
MIS12	-0.00997137	4.47226	0.00196021	0.965504	0.984708
KCNC1	0.0122449	4.05892	0.00190691	0.965976	0.985024
TECPR2	-0.00677372	7.30048	0.00190641	0.96598	0.985024
GLMN	0.00755089	5.96654	0.0018389	0.966587	0.985331
NUCKS1	-0.00522092	7.75108	0.00183598	0.966614	0.985331
UBR7	-0.011832	4.35417	0.00184297	0.966551	0.985331
VPS18	-0.0221839	2.81974	0.00185897	0.966412	0.985331
LHX4	-0.0219654	1.69051	0.00180897	0.966856	0.985492
ADPRHL1	-0.0126175	3.07692	0.00178365	0.967097	0.985653
PITPNM2	0.00897096	6.56005	0.00176217	0.967291	0.985767
FGF14	-0.0123667	6.35343	0.00173561	0.967539	0.985934
ETHE1	-0.0101515	3.50258	0.00169787	0.967895	0.986212
MPZL1	0.00659822	6.10158	0.00168089	0.968054	0.986229
CHEK2	0.0186733	2.19357	0.0016793	0.968078	0.986229
SARM1	-0.00720357	5.36812	0.00166398	0.968215	0.986284
ATRN	-0.00537161	7.01186	0.00161831	0.968654	0.986646
SYNCRIP	0.0058218	5.59149	0.0015979	0.968852	0.986763
ROPN1B	0.016247	1.96839	0.00158103	0.969024	0.986853
POLR3G	-0.0117703	4.80577	0.00154393	0.969383	0.986913
THOC3	0.0122536	2.61852	0.00154104	0.969418	0.986913
RIC3	-0.00769441	6.94163	0.00155569	0.969266	0.986913
KIAA1549L	-0.00825167	5.98202	0.0015322	0.969499	0.986913
ZNF843	-0.0139861	2.90331	0.00153261	0.9695	0.986913
CHD1	-0.0068674	6.397	0.0014766	0.970057	0.987396
CYP3A5	0.0112422	3.20751	0.00144124	0.970421	0.987681
ADNP2	-0.0066288	5.78151	0.00142444	0.970591	0.987769
VPS50	-0.00636416	6.44885	0.0014097	0.970743	0.987814
CDH13	-0.0154698	2.82441	0.00138861	0.970968	0.987814
CDS2	0.00616638	6.55561	0.0013898	0.97095	0.987814
APOL2	-0.00878844	3.9492	0.00139577	0.970889	0.987814
MROH1	0.00512544	6.2103	0.00137694	0.971085	0.987848
APOBEC2	0.0107182	2.78836	0.00131971	0.971697	0.988058
RRAGD	-0.0111059	3.99258	0.0013461	0.971411	0.988058
NUS1	0.00615464	5.78299	0.00133032	0.971578	0.988058
ANO5	0.00803654	7.10809	0.00131042	0.971792	0.988058
ELP4	0.00618672	8.3867	0.00133854	0.971491	0.988058
TMX4	-0.00864717	5.24781	0.00131606	0.971731	0.988058
PDE4B	-0.00576028	9.79875	0.00126107	0.972328	0.988145
ZC3H8	-0.00728582	5.66645	0.00129399	0.971969	0.988145
WDR5B	0.0177258	2.18874	0.00127959	0.972133	0.988145
TFDP2	0.00522359	7.31845	0.00124888	0.972462	0.988145
SPPL2A	-0.00436342	6.54528	0.00125613	0.972382	0.988145
EML2	0.0106536	4.42478	0.00127813	0.972142	0.988145
EIF3L	0.00762393	4.51299	0.00126085	0.97233	0.988145
JMJD6	0.0109638	3.39833	0.00124075	0.972553	0.988153
SPAG16	0.00566902	7.32565	0.00122786	0.972694	0.988207
ZCCHC4	0.00761179	4.43813	0.00121936	0.972789	0.988207
SGMS2	0.00816255	3.73085	0.00121341	0.972856	0.988207
NT5C3A	-0.00578847	5.76782	0.0012005	0.973	0.988268
SNX25	0.00757633	6.45127	0.00116718	0.973377	0.988275
SART3	0.00695978	5.01382	0.00116864	0.973361	0.988275
C17orf80	-0.00662939	4.96649	0.00117032	0.973342	0.988275
SNRPD3	0.00916923	3.94251	0.0011632	0.973423	0.988275
NOL12	0.00866119	3.84792	0.00118887	0.973132	0.988275
ZNF440	0.0100279	4.28162	0.00114965	0.973578	0.988347
ZDHHC16	-0.0095003	3.75178	0.0011327	0.973774	0.988461
ABCB8	-0.00538129	5.10892	0.00111355	0.973996	0.988517
GBF1	-0.0048484	7.14722	0.00111634	0.973963	0.988517
IFT22	0.00749686	4.03623	0.00109388	0.974227	0.988582
PALB2	0.00830476	3.97441	0.00109604	0.974202	0.988582
DBI	-0.0156925	6.8399	0.00103214	0.974964	0.989031
PNRC1	-0.0112733	5.78234	0.00102893	0.975003	0.989031
LIG3	0.00705979	4.57016	0.00103494	0.97493	0.989031
FKRP	-0.00735256	4.33756	0.00103072	0.974982	0.989031
KY	-0.00931926	5.3984	0.0010125	0.975203	0.989065
RRP7A	0.00809104	3.87713	0.00101862	0.975129	0.989065
MACROD1	0.0109208	4.22437	0.000983632	0.97556	0.989263
TMTC4	0.0135376	5.12912	0.000979502	0.975611	0.989263
HGS	-0.0066928	4.56392	0.000969693	0.975733	0.989263
BAIAP2L2	-0.0129439	3.14458	0.000976301	0.975653	0.989263
CRTC1	0.00506883	6.37163	0.0009614	0.975837	0.989283
STEAP1B	-0.00870357	2.94732	0.000937527	0.976142	0.989508
FDPS	0.00683921	5.81992	0.000911857	0.976468	0.989527
G3BP2	-0.00562922	5.6972	0.000911863	0.976467	0.989527
BTN3A2	-0.0122812	1.85178	0.000913618	0.976447	0.989527
CDK6	-0.0163345	2.48357	0.000903768	0.976578	0.989527
FBXO33	0.00492693	5.38511	0.000906076	0.976542	0.989527
HRAS	0.00865878	3.38829	0.000891664	0.976731	0.989597
PHGDH	-0.00602786	6.19644	0.000873469	0.976968	0.989668
UBE2D3	0.00464941	7.45266	0.000876148	0.976933	0.989668
SLC12A8	0.00909535	3.61607	0.000830677	0.97754	0.989909
SLC26A1	0.0125455	1.75076	0.000835578	0.977473	0.989909
FOXP4	0.0080856	3.77474	0.000837976	0.977441	0.989909
RIOK3	0.00671982	5.99742	0.000845571	0.977339	0.989909
SPATA1	-0.0111906	5.42496	0.000812048	0.977792	0.98991
GRIN2B	-0.0150427	2.51935	0.000822154	0.97766	0.98991
HOOK2	-0.00610894	6.06151	0.000813329	0.977775	0.98991
ASAP3	0.00532562	6.56922	0.000800845	0.977946	0.989942
EGLN1	0.00468058	6.00746	0.000789968	0.978096	0.989942
MAD1L1	-0.00489922	5.38478	0.000793881	0.978042	0.989942
RBM18	-0.00667688	4.06708	0.000785579	0.978158	0.989942
HAX1	-0.00524795	4.22087	0.000773279	0.978329	0.990031
WASF1	0.00560718	4.17162	0.000766414	0.978426	0.990044
SMG5	0.004459	5.48222	0.000739452	0.978808	0.99027
PRKCE	0.00596544	7.8471	0.000723803	0.979033	0.99027
PPIL3	-0.00519472	5.22114	0.000709968	0.979235	0.99027
MRPL48	0.00551092	4.86716	0.000711209	0.979217	0.99027
MYL6	-0.00692014	5.56523	0.000711317	0.979215	0.99027
CFAP20	0.00723069	4.53651	0.00072007	0.979088	0.99027
TAOK1	-0.00353318	7.88936	0.000712245	0.979201	0.99027
RWDD4	0.00539126	4.2724	0.00068239	0.979642	0.990598
C11orf95	-0.0128914	3.2709	0.000659823	0.979983	0.990858
MAPKAP1	-0.00338053	7.37655	0.000650559	0.980122	0.990914
BCR	0.00508955	7.40048	0.000636112	0.980344	0.991054
AMMECR1L	-0.00620952	4.11335	0.000630704	0.980428	0.991054
EIF5A2	0.00796846	3.463	0.0006049	0.980833	0.991151
TBL1XR1	0.00364132	8.13078	0.000611806	0.980723	0.991151
RNF170	-0.0044437	6.3867	0.000603206	0.980859	0.991151
NUP214	0.00345579	6.62596	0.000617668	0.980631	0.991151
HHLA3	0.00464922	4.46082	0.000594157	0.981003	0.991213
ZKSCAN3	0.00682391	3.22214	0.000569045	0.981411	0.991234
POLR3A	-0.00355889	5.71381	0.000566969	0.981443	0.991234
TMED10	-0.00438507	6.59965	0.000584092	0.981165	0.991234
BCAS4	-0.00561603	4.9893	0.00057269	0.98135	0.991234
IL17RA	0.00806811	3.8535	0.000581574	0.981206	0.991234
ZSWIM3	0.00679107	3.51319	0.000547198	0.98177	0.99148
TMEM169	-0.0110372	1.9329	0.000489171	0.982766	0.99164
GALNT7	0.00427119	6.9661	0.000505879	0.982471	0.99164
SNX18	-0.00597417	4.8763	0.000493758	0.982682	0.99164
MGAM	-0.00642818	4.84595	0.000492539	0.982704	0.99164
RPP30	-0.00384189	4.82641	0.000505165	0.982483	0.99164
ZBTB3	-0.00729491	2.65327	0.000503132	0.982522	0.99164
PYGO1	-0.00444783	5.71365	0.000512368	0.982359	0.99164
USP7	0.00374149	5.73501	0.000527279	0.982104	0.99164
SIRT7	0.00644259	4.27162	0.000514274	0.982326	0.99164
WDR7	-0.00354117	7.56597	0.000517842	0.982265	0.99164
MAGI2	0.00416411	11.4461	0.000469902	0.983106	0.991814
POLE	-0.00605044	3.64323	0.000470157	0.983102	0.991814
DNALI1	-0.0058203	4.20469	0.000439122	0.983668	0.992297
BCL2L12	0.00822761	2.74693	0.000433413	0.983778	0.992323
TYW5	0.00382159	5.38454	0.00042837	0.983869	0.992331
IPO13	0.00478473	3.76546	0.000388432	0.98464	0.992514
ID2	-0.0107026	7.73108	0.000388301	0.984642	0.992514
THNSL2	0.00914029	4.27676	0.000398552	0.984441	0.992514
TMEM158	-0.00755951	2.72966	0.000384459	0.984721	0.992514
ZNF292	-0.00277321	7.9883	0.000397864	0.984454	0.992514
TUBGCP5	0.00634083	5.72532	0.000407547	0.984266	0.992514
B4GALT6	-0.00558162	4.1222	0.00038595	0.984689	0.992514
ZNF335	0.00423905	4.58149	0.000393353	0.984543	0.992514
ASH1L	-0.00247285	8.6913	0.000374003	0.984928	0.992637
IPO9	0.00253002	6.7675	0.0003307	0.985827	0.99332
SKP2	0.00396655	4.47239	0.000325409	0.985941	0.99332
HEY1	-0.00754435	4.28764	0.000328704	0.98587	0.99332
SNAP29	0.00425261	4.58549	0.000327973	0.985885	0.99332
DPP3	-0.00610945	3.04226	0.000307481	0.986335	0.993549
APBA3	0.00482634	3.33873	0.000309222	0.986296	0.993549
CUEDC1	0.00381078	5.89535	0.000290331	0.98672	0.993852
ROBO3	0.00529866	6.38262	0.000285279	0.986836	0.993884
STKLD1	0.00606685	3.08361	0.000275755	0.987059	0.994024
FARP1	0.00219881	9.0919	0.000269501	0.987205	0.994087
WBP2NL	-0.00275929	7.25642	0.00024558	0.987786	0.994587
TMEM60	-0.00643664	2.76948	0.000234654	0.988063	0.994782
RAD54B	0.00609145	2.76649	0.000228777	0.988214	0.994849
NAA20	-0.00322684	4.6411	0.000222832	0.988366	0.994917
CREBL2	0.00289984	5.4382	0.000201641	0.988933	0.99524
AVIL	0.00361977	4.92234	0.000201434	0.988938	0.99524
BRWD1	-0.00181464	7.80892	0.00020264	0.988905	0.99524
LRRC42	0.00341013	3.70422	0.000196726	0.989069	0.995287
ZNF675	0.00361381	4.54696	0.000189915	0.989259	0.995394
PEX10	0.0032288	3.49923	0.000172702	0.989758	0.995811
ZFYVE1	-0.00243229	5.19777	0.00016442	0.990006	0.995891
TIMM50	0.00335654	3.96988	0.000164619	0.99	0.995891
RAB7A	-0.00220539	7.10478	0.000152727	0.990368	0.996008
PPTC7	-0.00309414	4.16991	0.000156495	0.99025	0.996008
CTSZ	0.0042323	2.90298	0.000152567	0.990374	0.996008
ADD2	-0.00627198	2.38024	0.000143286	0.990673	0.996224
SF3A2	0.0032911	4.16178	0.000137356	0.990866	0.996333
RELL1	0.00290271	5.36958	0.000134089	0.990975	0.996358
FARSB	0.0015477	5.69964	0.000125884	0.991255	0.996556
RAB24	0.00592992	2.71188	0.000117155	0.991566	0.996569
ERLIN1	0.0036033	4.50625	0.000117181	0.991563	0.996569
CTBP2	0.00171322	7.75931	0.000116013	0.991605	0.996569
PRPF31	-0.00304388	4.54133	0.000119964	0.991463	0.996569
POLH	-0.00181005	4.57728	0.000110287	0.991815	0.996695
MAPKAPK3	-0.00291718	3.89121	0.000100776	0.992176	0.996804
IFT57	-0.00208183	4.94113	0.000103651	0.992065	0.996804
ZNF276	0.00217144	4.7127	0.000101318	0.992155	0.996804
TCF7L1	0.0020791	8.0064	8.74217574068268e-05	0.992712	0.996828
MSANTD1	0.00409692	2.63394	8.56497307217498e-05	0.992788	0.996828
C9orf153	-0.00306193	3.69793	9.41888782425783e-05	0.992436	0.996828
ACAD8	0.00234585	3.79228	8.81872770562595e-05	0.992681	0.996828
UBAC2	0.00152773	7.25221	9.48756000595597e-05	0.992408	0.996828
LUC7L	-0.0013399	7.29913	8.86541432573781e-05	0.992661	0.996828
COG7	0.00121812	6.12083	8.7976200037112e-05	0.992689	0.996828
LYPD5	-0.00348055	3.41253	8.22216619580934e-05	0.992933	0.996889
TARDBP	0.00125304	6.03403	6.68705252963962e-05	0.993626	0.996909
UBR3	-0.00112752	8.22321	7.77153476358272e-05	0.993129	0.996909
SMIM3	0.00437846	1.63858	6.97972496971386e-05	0.993487	0.996909
RIPK2	-0.00359795	6.22844	7.2643597017422e-05	0.993357	0.996909
NFKB2	0.00374933	2.89619	6.79977731751773e-05	0.993574	0.996909
RPAP1	-0.00228748	4.47425	6.94419159142706e-05	0.993505	0.996909
TUBB3	-0.00282329	4.77093	7.37763657447096e-05	0.993305	0.996909
ZNF71	-0.00273956	3.87325	7.87804986868457e-05	0.993082	0.996909
CLN6	-0.00168048	4.43239	6.18979825674293e-05	0.993868	0.997067
KLHDC8B	-0.00277558	2.91703	5.58538478476434e-05	0.994176	0.99725
AMD1	0.0014141	5.21256	5.50097414665998e-05	0.994219	0.99725
BAALC	-0.00142479	8.6693	5.08232395523962e-05	0.994443	0.997391
MIIP	-0.00251545	4.25281	4.64515205735123e-05	0.994688	0.997551
ANKS1B	-0.000973537	8.73021	4.41703648496748e-05	0.99482	0.997599
CCDC112	0.00184091	5.05994	4.10258847421131e-05	0.995008	0.997703
MRPS11	-0.00108338	4.59722	3.77742706555209e-05	0.99521	0.997821
TLR3	-0.00359259	1.80419	3.59614325096401e-05	0.995326	0.997853
TMEM120B	-0.000917888	5.00926	3.30542798059623e-05	0.995519	0.997962
MBD5	-0.000902335	9.35125	3.17034799304813e-05	0.995611	0.99797
CHCHD7	0.00145512	2.75429	3.02954958788823e-05	0.995711	0.997986
ITPK1	0.00113514	6.36546	2.72631860804941e-05	0.99593	0.998037
DHODH	0.00134717	3.35558	2.83683228728354e-05	0.995849	0.998037
MTHFSD	0.00100844	4.91895	2.58549813481205e-05	0.996037	0.998059
FAM126A	-0.0012193	4.95954	2.43019237902995e-05	0.996158	0.998096
RIOX1	0.00233477	1.77083	2.08674005129012e-05	0.996439	0.998294
SUMO3	-0.00115341	3.0704	1.86834113879828e-05	0.996631	0.998401
SDF2L1	-0.00254791	2.09601	1.61268321937591e-05	0.996871	0.998557
PLGLB2	0.00121143	2.74386	1.09538096173032e-05	0.997421	0.998621
GPR171	0.00116119	3.19103	1.05760655773859e-05	0.997465	0.998621
POP1	0.000967756	4.86777	1.20521413095251e-05	0.997294	0.998621
NADSYN1	-0.000689843	5.12311	1.43525930576217e-05	0.997047	0.998621
STON2	0.000435468	9.41075	1.00842891419602e-05	0.997525	0.998621
NUSAP1	-0.0011975	2.5408	1.3631340623539e-05	0.997123	0.998621
KATNB1	0.000867966	2.63952	1.0426121787959e-05	0.997484	0.998621
DACT3	-0.000737007	4.39471	8.08554799214734e-06	0.997784	0.998796
NCOR1	0.000319279	8.1658	7.16659680234721e-06	0.997913	0.998841
FHIT	0.000387356	10.018	5.62736446678653e-06	0.998151	0.998894
C15orf41	-0.000509246	6.0385	5.2205331935033e-06	0.998219	0.998894
MAPRE2	0.000409696	7.87382	5.38899151666862e-06	0.998191	0.998894
HLTF	0.000177873	7.01822	1.71488639412164e-06	0.998979	0.999337
TBC1D14	0.000210911	5.66208	1.64657619280708e-06	0.999	0.999337
FRK	0.000472355	3.27958	1.92504046911931e-06	0.998919	0.999337
TRA2A	0.000202592	7.87111	2.01277569572205e-06	0.998894	0.999337
GTF3C3	-0.000178028	5.29089	9.87037761710643e-07	0.999226	0.999479
CCDC62	6.49476875668013e-05	3.84554	2.7932145836111e-07	0.999588	0.999757
HIST2H2AC	-0.000259439	2.32733	1.29462278885116e-08	0.999911	0.999928
TSPAN10	-0.000222866	2.48027	8.56397937803531e-09	0.999928	0.999928

### Sheet: Olig
Gene	logFC	logCPM	F	PValue	FDR
PTPRN2	-4.37788	5.05071	508.418	2.10552173491139e-09	2.76476059011214e-05
KRT17	-5.89104	-1.48442	97.811	9.07702995219082e-08	0.000595952
C1orf115	-5.73819	-0.415367	60.4509	8.44152827952657e-07	0.00369486
NEUROD6	-6.17705	0.284744	54.7342	2.49148715728267e-06	0.00672953
KCNV1	-6.22812	-0.386508	46.7405	2.56245920484506e-06	0.00672953
SPARCL1	-3.59451	6.43438	85.9296	5.5083330023302e-06	0.011075
NXPH1	-2.71046	1.05504	85.3904	5.90397397524785e-06	0.011075
TTR	-5.01293	-1.2292	40.4139	7.23858256436353e-06	0.0118812
VSNL1	-5.77163	4.15834	77.858	8.51652007577233e-06	0.0124256
EPHX4	-4.78899	-0.703742	44.4028	1.41276721626707e-05	0.0143264
SPEG	-4.15826	-1.04362	45.4531	1.47391093542842e-05	0.0143264
MARCH11	-4.95595	-0.951272	40.0977	1.23664234754649e-05	0.0143264
CBLN2	-6.9881	1.97426	48.8217	1.5274461928009e-05	0.0143264
TGFBR3L	-4.55953	-0.225389	57.2751	1.24098603939244e-05	0.0143264
CTXN2	-4.09197	-1.30897	39.5687	1.88037831084913e-05	0.0164608
ELAVL4	-5.1706	2.40888	41.9762	0.000107388	0.0171408
ADGRL2	-5.45172	4.19745	40.5612	0.000115826	0.0171408
MAGI3	-2.3155	4.31465	46.5999	6.7037579892949e-05	0.0171408
RGS4	-5.40225	1.12736	48.016	4.6285096155265e-05	0.0171408
BRINP3	-4.36056	2.66081	43.6381	8.81734225217235e-05	0.0171408
KCNH1	-0.542756	7.28416	42.5661	9.53915582310162e-05	0.0171408
SLC8A1	-5.09311	4.93392	43.2218	9.00824048676361e-05	0.0171408
TMSB10	-2.46319	5.32235	47.705	6.11195106161608e-05	0.0171408
ZNF385B	-5.71744	4.15055	41.9414	0.000102387	0.0171408
MYO1B	-4.96757	0.0354509	37.0131	7.98112897793168e-05	0.0171408
CDK5R2	-5.14614	-0.575371	32.4023	5.3386316884399e-05	0.0171408
EPHA4	-5.5708	3.23533	42.7143	9.83759781549836e-05	0.0171408
CHL1	-4.15835	3.79891	48.3701	5.80330675867616e-05	0.0171408
SYN2	-5.24938	3.42929	45.8575	7.29462851800298e-05	0.0171408
CAMKV	-4.47343	0.248079	38.6618	0.000114088	0.0171408
CACNA2D3	-5.0716	3.92628	45.1075	7.6684329099917e-05	0.0171408
GAP43	-4.43676	3.59755	45.5905	7.33885986862814e-05	0.0171408
SLITRK3	-3.11644	-1.1607	34.9322	0.000102734	0.0171408
SST	-4.76695	2.78302	46.0851	7.19440945033354e-05	0.0171408
FGF12	-3.49516	5.01873	42.3911	9.69667147628754e-05	0.0171408
UCHL1	-2.1836	5.47994	53.4378	3.89356523202781e-05	0.0171408
GABRA4	-5.84365	1.65306	42.3905	7.87372759171613e-05	0.0171408
HOPX	-4.90229	1.71568	60.8084	2.52575695558498e-05	0.0171408
NOCT	1.05978	4.57669	45.5957	7.30268159067406e-05	0.0171408
GPM6A	-4.07471	5.67122	45.8104	7.16808432528409e-05	0.0171408
SORBS2	-5.53609	4.5463	42.6521	9.51730439560296e-05	0.0171408
BASP1	-4.71291	4.28471	54.1673	3.69930044047157e-05	0.0171408
CDH10	-6.16062	3.52197	41.5919	0.000110923	0.0171408
CDH9	-4.3803	1.21325	44.2156	8.85158404638384e-05	0.0171408
RAB3C	-3.97059	2.38373	44.7352	7.98717318647044e-05	0.0171408
MEF2C	-4.33407	5.18815	43.1273	9.0732773063426e-05	0.0171408
EFNA5	-6.49657	3.79248	43.9134	9.04197193116509e-05	0.0171408
TENM2	-4.80235	4.39138	49.0938	5.47249680900002e-05	0.0171408
TUBB2A	-3.22043	4.00804	43.7418	8.58987139357788e-05	0.0171408
NRSN1	-5.51757	2.1863	44.892	8.25489414831603e-05	0.0171408
LRFN2	-6.3126	1.56344	43.7855	4.1163356036537e-05	0.0171408
ZNF804B	-6.44232	4.33439	41.0619	0.000113303	0.0171408
NRCAM	-4.24529	4.75747	40.9308	0.000111073	0.0171408
CADPS2	-5.55754	4.1838	43.4681	8.88379056679764e-05	0.0171408
CCDC136	-0.77088	4.75616	48.7855	5.59479977109764e-05	0.0171408
DLGAP2	-5.97556	4.64011	50.373	4.97919252113379e-05	0.0171408
TUSC3	-4.30474	2.30955	48.2924	6.00021981273489e-05	0.0171408
NEFL	-5.18152	3.10308	56.9562	3.12669778058194e-05	0.0171408
UNC5D	-5.95736	4.36166	52.1427	4.36609552716569e-05	0.0171408
SNTG1	-5.71376	4.97603	44.903	7.78016350413681e-05	0.0171408
STMN2	-5.27556	4.62723	44.6633	7.94135254385848e-05	0.0171408
RALYL	-6.17578	5.59118	55.963	3.24640538553745e-05	0.0171408
SH3GL2	-5.79137	3.58275	48.3201	6.0544382550056e-05	0.0171408
ELAVL2	-5.29582	2.19026	42.8646	9.97513562985005e-05	0.0171408
OLFM1	-4.1515	4.70803	40.9195	0.000111188	0.0171408
CELF2	-5.75322	5.45902	48.1141	5.92293668729417e-05	0.0171408
OGDHL	-5.12389	-1.58188	33.3628	2.14467659105074e-05	0.0171408
NRG3	-5.15934	5.81121	51.2223	4.61420185722058e-05	0.0171408
ATRNL1	-5.36226	4.74189	45.9855	7.08452130340169e-05	0.0171408
SPRN	-3.20316	-1.27592	33.8829	9.31104189080931e-05	0.0171408
CNTN5	-5.01678	4.26797	48.8542	5.58741035261325e-05	0.0171408
NRGN	-5.39835	4.38561	45.5534	7.36931727111305e-05	0.0171408
KCNA1	-5.16229	-0.583391	37.4931	2.49600249253161e-05	0.0171408
CLDN10	-3.29354	1.33814	41.6876	0.000106755	0.0171408
FAM155A	-5.00708	5.64382	44.6841	7.90460048964026e-05	0.0171408
LRFN5	-5.78702	3.76642	41.861	0.000104725	0.0171408
FLRT2	-5.8245	3.47959	47.0565	6.77036697594732e-05	0.0171408
TECPR2	0.77008	8.54434	60.473	2.36319570099797e-05	0.0171408
GABRA5	-4.95513	0.870511	41.5814	9.33632556075936e-05	0.0171408
SCG3	-3.32471	4.32328	50.6442	4.82697715190637e-05	0.0171408
SHISA9	-4.90753	3.03482	40.7843	0.000114981	0.0171408
KRT222	-5.16845	0.649161	36.9574	0.000116178	0.0171408
DLGAP1	-4.34361	5.64226	40.677	0.000113702	0.0171408
TTC9B	-4.866	1.94714	45.7363	7.76170277412805e-05	0.0171408
TMEM74B	-4.3823	-1.83808	26.6784	7.00096148486772e-05	0.0171408
PLCB1	-5.05248	5.24312	45.8885	7.12770805121259e-05	0.0171408
SNAP25	-3.79411	5.7699	44.0764	8.33313108429439e-05	0.0171408
EEF1A2	-3.46726	2.55018	45.8601	7.18178714357327e-05	0.0171408
DSCAM	-4.17414	4.89428	47.6234	6.15745481974328e-05	0.0171408
HECW1	-5.52602	3.33435	40.5971	0.000118664	0.017313
KCND2	-4.82695	3.6422	39.8861	0.00012344	0.0175484
TOX	-5.74662	3.09773	40.3577	0.000124286	0.0175484
ABLIM1	-3.08906	2.47454	39.7897	0.000124262	0.0175484
HES4	-3.43222	1.10357	38.8483	0.000142065	0.0178172
CEP85	0.777897	5.98861	39.2003	0.000130965	0.0178172
MYT1L	-4.59564	3.7752	37.9192	0.000149257	0.0178172
NXPH2	-3.30737	-0.916424	34.6008	0.00012933	0.0178172
CCK	-4.98437	5.03269	37.9323	0.000148643	0.0178172
EPHA6	-2.58542	2.20036	38.1408	0.000145984	0.0178172
ADAMTS3	-4.59861	-0.223256	32.9638	0.000139395	0.0178172
HCN1	-5.35854	3.36973	39.1776	0.000134649	0.0178172
FSTL4	-6.29131	3.06169	39.1288	0.000139808	0.0178172
SYBU	-5.34424	2.57077	38.7459	0.000145623	0.0178172
SNTB1	-3.44302	1.91713	38.9466	0.000136366	0.0178172
IQSEC3	-5.15797	0.090772	31.8755	0.00013231	0.0178172
GRIN2B	-4.70076	3.69198	38.833	0.000136496	0.0178172
SYT1	-5.51979	7.54391	38.1171	0.000145738	0.0178172
SRRM4	-5.69214	2.97696	39.1939	0.000139243	0.0178172
NSF	-1.21555	5.55762	37.8829	0.000149173	0.0178172
COX7A1	-3.37153	1.89945	39.0072	0.000135329	0.0178172
KIAA1549L	-5.51877	3.16303	37.8435	0.000156124	0.0184691
FER1L5	-2.79516	-1.42138	29.713	0.000161085	0.0185545
SLC4A10	-4.51691	4.09073	37.1962	0.000160291	0.0185545
CAMK4	-3.27468	2.38632	37.3412	0.00015848	0.0185545
CERS6	-3.51478	3.1616	36.5033	0.000172121	0.0188344
ATP2B2	-5.32631	3.73214	36.7458	0.000169599	0.0188344
SNCB	-4.59086	1.82498	37.1268	0.000170735	0.0188344
CCND2	-4.09061	1.65098	37.0856	0.000169151	0.0188344
NELL2	-5.24474	4.42578	36.7866	0.000167381	0.0188344
CABP1	-5.67153	2.10876	36.9891	0.000167378	0.0188344
TUBA4A	-3.45697	2.4242	36.289	0.000176676	0.0188815
GRIA1	-4.35835	3.26942	36.2727	0.000176866	0.0188815
KCNQ5	-5.23831	5.13091	36.3823	0.000174101	0.0188815
SYNPR	-4.55287	2.91093	36.2268	0.000179125	0.0189685
SPTAN1	-1.41842	4.63169	35.9979	0.000180944	0.0190078
CNTN4	-4.57027	3.64441	35.7637	0.000186272	0.0190079
LRRC3B	-2.91801	-0.541274	34.961	0.000192978	0.0190079
STXBP5L	-4.76485	4.64124	35.3081	0.000194876	0.0190079
NWD2	-5.74909	2.19165	35.8564	0.000187987	0.0190079
RNF175	-5.00134	0.639885	33.6993	0.00018497	0.0190079
PDE8B	-1.16066	4.96444	34.9852	0.000201383	0.0190079
MLIP	-5.4716	1.84077	35.3953	0.000196042	0.0190079
MRAP2	-4.77726	-0.386115	27.962	0.000199775	0.0190079
SRRM3	-4.2097	2.1255	35.5342	0.000195326	0.0190079
GABBR2	-4.20401	3.5108	34.9364	0.00020312	0.0190079
NELL1	-4.79253	3.45284	35.1577	0.000199343	0.0190079
WIF1	-3.07977	0.140842	35.8466	0.000196269	0.0190079
AKAP13	-1.9777	3.01927	35.2756	0.00019543	0.0190079
CA10	-4.1023	2.70288	35.0975	0.000200899	0.0190079
APOE	-2.19743	5.2846	35.2231	0.000196335	0.0190079
PRKCG	-3.16636	-0.0391392	35.2908	0.000204106	0.0190079
AGBL4	-4.08576	4.58001	33.5254	0.000236238	0.0194289
NPAS2	-5.14664	2.22652	34.9603	0.000214562	0.0194289
SCN1A	-4.75164	2.84201	33.4076	0.000243994	0.0194289
UNC80	-4.55037	2.70617	33.9107	0.000230434	0.0194289
PDZRN3	-4.45687	3.22515	34.6148	0.000211057	0.0194289
ADGRV1	-1.79277	2.98622	34.1534	0.00022052	0.0194289
GABRB2	-5.14351	3.598	34.1489	0.000222905	0.0194289
CAP2	-4.39802	3.25224	33.4053	0.000240675	0.0194289
KIAA0319	-4.43695	1.6907	33.6989	0.000244384	0.0194289
AMPH	-4.31322	2.4964	33.2687	0.000247175	0.0194289
CSGALNACT1	-4.17548	2.85296	33.1336	0.000248577	0.0194289
EGFL7	-3.79301	-0.783468	29.39	0.000224796	0.0194289
SORCS3	-5.26447	3.89589	34.0319	0.000225132	0.0194289
ASRGL1	0.633011	5.91966	34.0226	0.000223476	0.0194289
PACS1	-0.60015	5.772	34.0492	0.000222817	0.0194289
FXYD6	-2.87893	3.97734	33.723	0.000231083	0.0194289
KCNC2	-5.75541	3.34527	33.8376	0.00023768	0.0194289
ZNF26	0.720341	5.27143	33.2586	0.000243162	0.0194289
HTR2A	-5.66815	1.19917	31.0185	0.000233413	0.0194289
CHGA	-5.02553	1.34729	33.2729	0.000245803	0.0194289
ITPKA	-4.40698	-0.958273	25.0375	0.000229095	0.0194289
CKMT1B	-4.57051	-0.760409	25.1965	0.000244826	0.0194289
ASIC2	-4.77794	3.57298	33.7001	0.000233039	0.0194289
RBFOX3	-4.31968	2.65157	33.3192	0.000244867	0.0194289
RAB3A	-2.45405	2.7008	34.3524	0.000215999	0.0194289
GNAS	-1.0664	7.06093	33.4709	0.000237462	0.0194289
YWHAH	-1.5132	5.48076	34.0686	0.000222349	0.0194289
BRINP1	-4.57997	2.66525	33.1778	0.000250335	0.0194506
CPE	-2.18384	5.02628	32.6969	0.000258993	0.0198307
ANO5	-3.78817	1.36472	33.0757	0.000258811	0.0198307
GNG3	-4.23282	2.25729	32.8668	0.000259758	0.0198307
SCN2A	-4.04081	3.98216	32.3646	0.000269334	0.0200509
AKR1C1	-3.44325	-1.68342	22.5464	0.000267413	0.0200509
STAMBPL1	-4.51707	1.23317	32.8277	0.000269762	0.0200509
KIF5A	-1.35513	3.90687	32.3228	0.000270278	0.0200509
CELF4	-3.28682	3.79419	32.5078	0.000264822	0.0200509
C2orf80	-3.88684	0.176259	32.0256	0.000275208	0.0200813
RXFP1	-4.94041	2.70327	32.4553	0.000274618	0.0200813
ZMAT4	-4.93361	1.98331	32.6214	0.000276804	0.0200813
LMO3	-4.83036	2.67925	32.3877	0.000275732	0.0200813
CPNE4	-4.81064	3.3791	32.1197	0.00027904	0.0201322
TMEM132D	-4.54007	4.28482	31.9856	0.000281344	0.0201876
EFHD2	-2.85731	1.69705	31.8325	0.000288473	0.020434
CHN1	-1.80428	5.92592	31.7394	0.000288918	0.020434
PTCHD4	-4.30049	0.312159	31.0969	0.000289446	0.020434
GADD45A	-1.82126	0.693109	31.5369	0.000303302	0.0204345
ST6GALNAC5	-4.34998	2.58933	31.2176	0.000311787	0.0204345
DDAH1	-2.09331	2.22749	31.1326	0.000310907	0.0204345
PID1	-3.70042	2.22504	31.1533	0.000312698	0.0204345
OSBPL11	0.595477	5.41493	30.9049	0.00031855	0.0204345
GALNTL6	-3.47758	4.19607	31.0084	0.000314889	0.0204345
GHR	-2.9175	2.14687	31.6737	0.00029261	0.0204345
ICA1	-3.70497	1.8878	31.0566	0.00031869	0.0204345
POU6F2	-4.99881	2.68569	31.4682	0.000308313	0.0204345
CLU	-1.32328	7.39683	31.4056	0.000300335	0.0204345
DAPK1	-3.49489	1.26821	31.1864	0.000319021	0.0204345
WNK2	-4.27829	1.1973	31.8322	0.000302994	0.0204345
CDON	-1.28286	2.93556	31.5714	0.000294872	0.0204345
ARNTL2	-5.69643	2.05703	31.6527	0.000294641	0.0204345
MGAT4C	-3.26734	2.44379	31.0785	0.000313543	0.0204345
MYO16	-1.64407	1.48585	31.1541	0.000311183	0.0204345
NOL4	-3.49653	2.51375	31.1158	0.000312414	0.0204345
BID	-2.73228	0.681824	31.3316	0.000315278	0.0204345
SULT4A1	-4.83577	1.37422	31.6081	0.000306192	0.0204345
NTNG1	-3.83333	1.82588	30.5495	0.000340206	0.0204919
CADM3	-3.47257	2.1061	30.4469	0.000339613	0.0204919
MAP2	-2.75694	4.8249	30.8095	0.000322218	0.0204919
SERPINE2	-1.12142	3.93466	30.4456	0.00033651	0.0204919
ZNF385D	-3.01888	2.24205	30.6568	0.000329611	0.0204919
EPHA5	-4.08127	2.93773	30.7203	0.000327519	0.0204919
SHROOM3	-2.76986	0.442939	31.1615	0.000325599	0.0204919
LY6E	-3.94893	1.43471	30.7778	0.000337729	0.0204919
GAD2	-3.622	1.17519	31.0896	0.000325041	0.0204919
GRM5	-3.53617	4.50651	30.665	0.0003279	0.0204919
SOX5	-2.923	4.16286	30.4248	0.000337402	0.0204919
ARHGAP44	-1.96484	3.92411	30.5586	0.000332027	0.0204919
MRPS6	-1.48087	2.32534	30.4393	0.000337314	0.0204919
NRG1	-4.8354	4.54893	30.0675	0.000352674	0.0211459
CTDSP1	0.829315	5.14028	29.6641	0.000369775	0.0216764
KLF3	0.531095	7.11781	29.6948	0.000368338	0.0216764
IL7R	-2.46843	-1.46879	24.6651	0.000366058	0.0216764
PSMD5	0.622853	5.78259	29.6769	0.000369162	0.0216764
FARP1	-3.17129	2.50187	29.8195	0.000364176	0.0216764
KCTD16	-2.95262	5.48706	29.5494	0.000374991	0.0218105
LINGO2	-4.07154	3.35064	29.5663	0.000375384	0.0218105
RAB27B	-4.013	1.4344	29.7681	0.000381329	0.0220583
ZEB1	-4.35148	2.72249	29.3921	0.000386821	0.0222779
CHD5	-4.32264	2.02678	28.7547	0.000426756	0.02258
C1orf21	-2.54726	3.08648	28.091	0.000450359	0.02258
CNTNAP5	-3.64968	3.92584	28.2542	0.000441076	0.02258
ADAM23	-1.44495	5.11815	28.8004	0.000411363	0.02258
ADGRA3	-1.472	2.80201	28.3749	0.000434378	0.02258
FRAS1	-5.10704	1.69805	29.2171	0.000407677	0.02258
HSPA4L	-0.959716	3.95317	28.4895	0.000427826	0.02258
PLCXD3	-4.68323	1.17084	29.1467	0.000408191	0.02258
ANXA6	-2.73242	1.45836	29.1634	0.00039776	0.02258
HAVCR2	0.620986	5.4772	28.9727	0.00040262	0.02258
PACSIN1	-4.02019	0.859486	28.6327	0.00044279	0.02258
CPNE5	-4.23121	1.26679	28.973	0.000424656	0.02258
SAMD5	-4.80361	1.13608	28.555	0.000430701	0.02258
VSTM2A	-3.71096	0.240241	28.5017	0.00043927	0.02258
STRBP	-1.08162	5.611	28.2599	0.000440304	0.02258
CAMK1D	-3.69946	3.7104	28.122	0.000448703	0.02258
NEBL	-2.99687	2.47556	28.0824	0.000451818	0.02258
INA	-4.44162	0.94209	28.5739	0.00043833	0.02258
ATG13	0.415445	7.22441	28.8761	0.000407468	0.02258
SLC22A10	-5.14807	1.61003	28.5263	0.000439025	0.02258
PGM2L1	-2.5845	2.66865	28.7099	0.000416815	0.02258
FAT3	-3.94304	2.35214	28.3953	0.000437783	0.02258
PRMT8	-4.47222	0.242497	27.3474	0.000427742	0.02258
SLC2A13	-2.81282	4.23131	28.958	0.000403502	0.02258
CNTN1	-2.78894	4.96529	28.8843	0.000407129	0.02258
LIN7A	-4.58088	2.06909	29.0087	0.000416808	0.02258
FGF14	-3.47279	5.51909	28.3624	0.000434686	0.02258
JPH4	-4.27148	0.735998	29.2374	0.000401374	0.02258
GNG2	-4.69357	2.15607	28.9864	0.000418435	0.02258
HS3ST2	-4.91336	1.6367	29.0479	0.000419494	0.02258
CORO1A	-2.8584	0.583923	28.6653	0.000437207	0.02258
ST8SIA3	-5.29407	1.3245	27.623	0.000452253	0.02258
DOK6	-2.53096	3.39248	28.1475	0.00044698	0.02258
PCSK2	-4.58436	3.06816	29.0755	0.000401348	0.02258
NAPB	-0.769008	5.16352	28.1632	0.000445751	0.02258
KCNH7	-3.93545	3.49897	27.9137	0.000461187	0.022589
KALRN	-2.1181	6.35947	27.876	0.000462372	0.022589
CDH18	-4.11972	3.12119	27.8976	0.000463156	0.022589
SNX10	-3.24913	2.41038	28.0244	0.00045567	0.022589
YWHAG	-0.682829	6.46377	27.9701	0.000456842	0.022589
CACNA1B	-3.92231	3.33378	27.8641	0.000464332	0.022589
TP53TG5	0.56457	8.52743	27.8406	0.000464477	0.022589
PRICKLE1	-4.92783	2.7916	27.9871	0.000467099	0.0226328
ZNF804A	-4.15246	3.1634	27.7978	0.000469092	0.0226442
KCNH5	-5.15337	1.71775	28.0418	0.000470785	0.0226442
TSTD1	-2.85432	1.04207	27.8346	0.000476113	0.0226516
PNMA2	-3.94395	1.96983	27.8566	0.000472969	0.0226516
PTMS	-3.20929	2.08545	27.7056	0.000475771	0.0226516
OSBPL6	-3.56663	3.0762	27.5318	0.000484561	0.0227469
MARCH4	-4.55723	0.220453	26.133	0.000484185	0.0227469
IQCJ-SCHIP1	-1.25398	8.43889	27.4769	0.000486777	0.0227469
UTRN	-1.8675	1.3035	27.5448	0.000486393	0.0227469
GRAMD1B	-3.02581	2.70645	27.5866	0.0004811	0.0227469
VAV3	-4.79734	0.760354	26.8942	0.000491632	0.022773
NMNAT2	-3.75099	2.78388	27.4359	0.000491599	0.022773
LGI1	-3.95641	1.46849	27.6842	0.00049254	0.022773
IGSF21	-3.12152	1.66745	27.3881	0.000498276	0.0228771
VWC2	-4.82121	1.24246	27.518	0.000497405	0.0228771
LNX1	-2.70241	2.53281	27.2106	0.000505122	0.0231093
C9orf16	-1.53056	3.66417	27.1313	0.000509395	0.0231093
HPSE2	-2.57818	1.38547	27.2218	0.000508743	0.0231093
TMEM132A	-2.45862	1.67022	27.1598	0.000510372	0.0231093
KCNT2	-4.55225	2.11179	27.2965	0.000516066	0.0231128
EPHB6	-4.26003	1.47508	27.4014	0.000515311	0.0231128
PFKP	-3.03565	1.70768	27.0872	0.000517232	0.0231128
CDH19	0.675049	8.22332	27.0079	0.00051749	0.0231128
RGS7BP	-4.282	1.56589	27.2414	0.000524869	0.0233629
TSHZ2	-4.31855	3.66076	26.8008	0.000533246	0.0236556
NPTX1	-4.96455	1.66826	27.0775	0.00053704	0.023664
CACNG2	-4.18921	1.07588	27.1174	0.000536923	0.023664
GABRG2	-4.49693	2.74756	26.7497	0.000542563	0.0236691
PLXNA4	-3.97318	2.7677	26.7334	0.000539853	0.0236691
ZNF212	1.06329	3.57036	26.6732	0.000541686	0.0236691
ACTL6B	-4.3841	0.415837	26.1883	0.000547293	0.0237964
MLXIPL	-2.70135	-0.269628	26.8757	0.000549136	0.0237977
PTPRG	-2.65086	3.72241	26.4968	0.000554025	0.0238522
ACTN1	-4.11335	1.27753	26.8648	0.000553055	0.0238522
ANKRD30BL	-4.27208	1.82954	26.5734	0.00056721	0.0239057
GAD1	-3.04436	1.27793	26.4368	0.000569082	0.0239057
AOAH	0.760153	6.43214	26.3862	0.000561951	0.0239057
FAM110B	-2.63915	2.31136	26.4054	0.000562102	0.0239057
NKAIN3	-2.377	1.97458	26.3189	0.000569149	0.0239057
TTC39B	-2.5196	2.46879	26.3414	0.000566535	0.0239057
ANKRD20A3	-3.23637	-1.42989	20.9388	0.000570266	0.0239057
SORCS1	-3.40459	3.66346	26.4543	0.000557454	0.0239057
TRPC4	-4.49437	0.715959	26.2196	0.000572652	0.0239057
ATP1A3	-3.1928	2.31545	26.2679	0.000573474	0.0239057
COBLL1	-3.47999	0.816806	26.4023	0.000587184	0.0243228
TSPAN13	-4.3322	1.28739	26.4491	0.000585945	0.0243228
CACHD1	-3.41926	1.268	26.1778	0.000594024	0.0244598
PHYHIP	-3.94756	1.17548	26.3146	0.000594218	0.0244598
KCNMB2	-3.15268	3.42008	25.8398	0.000605572	0.0246472
SLC25A46	0.422569	6.75835	25.8577	0.000603424	0.0246472
ELMOD1	-4.08186	1.97262	25.9694	0.000608156	0.0246472
OPCML	-3.52358	6.1694	25.8487	0.000604208	0.0246472
PTPRO	-3.33666	3.08511	25.8249	0.00060729	0.0246472
SLC30A3	-4.10115	-1.06775	20.2601	0.000616824	0.0246936
C3orf20	1.01707	4.00297	25.7516	0.00061263	0.0246936
CCDC184	-3.16961	-1.03977	23.0034	0.000614305	0.0246936
SEZ6L	-4.01085	2.50763	25.7775	0.000615616	0.0246936
ADD2	-4.33795	2.27972	25.7295	0.000626713	0.0249534
KDM3B	0.590205	6.77098	25.5753	0.000627113	0.0249534
LRRN2	-4.5317	0.698022	25.2976	0.000641424	0.0250403
MND1	1.55487	5.98211	25.386	0.000643686	0.0250403
UBE2QL1	-4.35115	0.751651	25.5458	0.000643516	0.0250403
SUSD1	-3.37488	1.57331	25.6063	0.000635262	0.0250403
SLIT1	-4.31105	3.10341	25.3945	0.00064646	0.0250403
CPNE8	-3.86771	1.01858	25.7201	0.000644735	0.0250403
TUBB3	-3.3364	1.93132	25.529	0.000636921	0.0250403
ADGRE2	1.02054	5.2163	25.3669	0.000645405	0.0250403
PANX2	-3.20336	-1.11405	22.2958	0.000634907	0.0250403
ST6GAL2	-4.40368	0.314584	24.6365	0.000655464	0.0253144
GREB1	-0.879896	5.47496	25.2258	0.000658035	0.0253392
BMPER	-3.16386	3.6087	25.2089	0.000660156	0.0253465
SUSD4	-3.9464	1.38544	25.2964	0.000676868	0.0255443
FMN2	-2.44731	4.57842	25.0021	0.000678925	0.0255443
GABRB1	-3.2576	3.97479	25.1162	0.000668523	0.0255443
HMGXB3	0.472623	6.05219	25.0862	0.0006709	0.0255443
KLF10	-2.96875	-1.88279	17.8485	0.000677171	0.0255443
PPP6C	0.455421	5.97884	25.0548	0.000673834	0.0255443
COX15	0.510057	5.36665	25.0652	0.000672882	0.0255443
UNC13C	-3.74804	1.40562	25.1787	0.000683595	0.0256465
SAXO1	1.28521	3.24446	24.8843	0.000692543	0.0259082
GABRA2	-3.3956	2.37406	24.7326	0.000708339	0.025981
SLC25A4	-0.997927	5.25578	24.7073	0.000707403	0.025981
NEFM	-3.11213	1.56697	24.9072	0.000696479	0.025981
SNCG	-3.36595	1.20314	24.8991	0.000708174	0.025981
CHORDC1	-0.706199	6.37665	24.7183	0.000706278	0.025981
GTF3A	-0.688233	5.06701	24.7767	0.000700556	0.025981
ADPRM	0.824517	3.65641	24.7696	0.00070186	0.025981
NYAP2	-4.27669	1.82831	24.8743	0.000714027	0.0260822
GABRA1	-4.33578	2.51159	24.7299	0.000715071	0.0260822
KCNIP4	-4.29101	8.39195	24.5475	0.00072348	0.0263158
CDYL2	-3.34537	0.346223	24.8542	0.00072722	0.0263788
ATP6V1G2	-1.63988	3.41362	24.4773	0.000731046	0.0263854
SETBP1	-1.33862	6.17389	24.4704	0.00073142	0.0263854
FAM3C	-0.735407	5.01983	24.4154	0.000737189	0.0265206
CABLES1	-3.65386	0.720432	24.6559	0.000747416	0.0268151
ZC3H6	0.41879	7.63138	24.239	0.000755862	0.0269218
RIMS2	-4.458	5.83786	24.2638	0.000753399	0.0269218
ANO3	-3.66701	1.42559	24.4262	0.000756541	0.0269218
NOL9	0.665204	5.40412	24.2093	0.000759131	0.026941
ME3	-2.64055	2.05034	24.16	0.000767282	0.0271568
RBMS3	-1.28558	4.30816	24.1039	0.000770738	0.0271718
ADGRL3	-1.5231	8.55741	24.0926	0.000771844	0.0271718
GABRB3	-3.70183	4.09682	24.0744	0.000774488	0.027192
SYT4	-4.89696	1.51864	24.3146	0.000777528	0.0272259
HELQ	0.863728	5.04961	23.9923	0.000783159	0.0273502
CDC7	-1.90043	1.82093	23.9779	0.000787222	0.0273551
KIAA1211L	-4.23012	2.51396	23.9949	0.000791934	0.0273551
CHRM2	-4.8352	0.922419	23.6747	0.000795801	0.0273551
PRKAG2	-2.859	2.8881	23.9195	0.000792522	0.0273551
PPP1R1A	-3.74079	0.0486408	23.7963	0.000794736	0.0273551
CACNG3	-3.96487	1.58046	24.1176	0.000792787	0.0273551
KCNQ3	-2.57976	5.15396	23.7757	0.000807988	0.0274152
SYT7	-4.68125	0.929133	23.7977	0.000804814	0.0274152
HS6ST3	-3.5839	2.9131	23.8558	0.000800855	0.0274152
PKM	-1.07271	5.07386	23.7913	0.000806127	0.0274152
GRIK1	-2.1894	3.68719	23.8261	0.000802366	0.0274152
UNC13A	-3.41033	1.65566	23.8288	0.000813596	0.0275344
KCNJ3	-4.236	2.3919	23.8007	0.000816546	0.0275632
FBXL16	-2.40021	1.28021	23.7297	0.000821343	0.0276489
MXRA7	-1.06427	4.4476	23.6466	0.000823298	0.0276489
HSPH1	-1.94762	6.20346	23.6267	0.000825544	0.0276536
GRIN1	-4.1485	1.82806	23.7648	0.000831549	0.0277839
GLE1	0.620223	4.91047	23.5513	0.000834773	0.0278093
SORBS1	-1.70108	5.2127	23.519	0.000838663	0.0278093
KSR2	-2.98861	2.64187	23.5428	0.000837566	0.0278093
GALNT14	-3.60047	3.31613	23.458	0.000847606	0.0279338
CADPS	-3.75919	5.09021	23.4459	0.000847849	0.0279338
SHC3	-1.74574	3.85254	23.4384	0.0008488	0.0279338
ERICH3	-4.11921	1.16772	23.7064	0.000853907	0.0280316
KLHL20	0.471997	6.03802	23.2854	0.0008678	0.028346
TMEM106C	-2.7924	-0.0346182	23.6141	0.000867541	0.028346
ZNF268	0.715324	4.52972	23.1814	0.000881395	0.0287186
SCN3A	-3.75332	2.56793	23.1613	0.000888619	0.028811
NTRK3	-2.92314	2.96495	23.1453	0.000887174	0.028811
MLLT11	-2.30522	3.12027	23.0735	0.000896059	0.0289446
RGS6	-2.64593	2.51729	23.0734	0.000897149	0.0289446
KIAA1217	-2.2398	2.47871	23.022	0.000903673	0.0290125
RIMS4	-3.38824	-0.949624	20.7273	0.000903031	0.0290125
NREP	-3.26206	2.4342	23.0184	0.000906007	0.0290165
NPC1	0.500697	8.66564	22.9458	0.000912441	0.0291515
SERTAD2	0.681932	5.99059	22.9033	0.000918266	0.0292354
ATP1B2	-2.28451	2.50611	22.9047	0.000919521	0.0292354
SLC35F1	-3.1202	3.66924	22.8311	0.000928873	0.0294614
PTPRT	-3.14048	3.65781	22.7532	0.000939751	0.0297346
FNBP1L	-3.01148	2.30112	22.4892	0.000980348	0.0299371
GRHL1	-2.66097	-0.143583	22.9518	0.000955101	0.0299371
EEF1B2	-0.742531	5.08074	22.4818	0.000978175	0.0299371
D2HGDH	0.744808	4.76523	22.5486	0.000968476	0.0299371
TMEM39A	0.613855	5.08904	22.5213	0.000972398	0.0299371
RNF150	-3.11599	2.77409	22.6245	0.000959294	0.0299371
CEP72	0.932391	3.39633	22.4904	0.000978298	0.0299371
DPYSL3	-2.42626	0.202299	22.8506	0.000968706	0.0299371
MAN1A1	-3.5051	1.62154	22.5946	0.000977688	0.0299371
CYTH3	-0.797694	3.93594	22.6396	0.00095538	0.0299371
FNTA	0.526475	6.86076	22.5682	0.000965471	0.0299371
CLSTN3	-3.91842	1.17135	22.8096	0.000969654	0.0299371
NDUFA12	-0.734277	4.93103	22.5322	0.000970782	0.0299371
MTUS2	-3.38802	4.03805	22.6635	0.000952309	0.0299371
RAP1GAP2	-2.86626	2.49833	22.6308	0.000958673	0.0299371
PRKG1	-2.38473	4.0128	22.4289	0.000986273	0.0300481
SLC7A10	-2.89362	-1.15462	20.1508	0.000995283	0.0302525
IP6K1	0.462034	6.59405	22.3312	0.00100066	0.0302997
ST8SIA4	-2.61745	0.255303	22.626	0.00100145	0.0302997
SLC17A7	-4.337	2.03147	22.4648	0.00100585	0.0303627
PLPPR5	-4.12438	0.955062	22.525	0.00101425	0.0304179
DSTYK	0.417391	6.14911	22.2666	0.00101053	0.0304179
LY6H	-3.1068	2.08513	22.245	0.00101891	0.0304179
TERF2IP	0.453638	7.74932	22.2098	0.00101926	0.0304179
NEXMIF	-2.9752	2.03188	22.2591	0.00101648	0.0304179
PON3	-2.66535	-1.56445	18.1831	0.00103095	0.030697
LAMP5	-2.89105	0.0183811	22.4049	0.00103544	0.0307609
MSH6	0.52262	6.05422	22.054	0.00104382	0.03094
CDH12	-3.29639	4.62742	22.0206	0.00104947	0.0310373
DNAJA4	-0.786643	4.77429	21.9981	0.00105288	0.0310684
EML6	-1.87636	4.5761	21.9721	0.00105713	0.0311237
RIMS3	-2.28688	1.0837	21.881	0.00108463	0.0317907
RORA	-0.973587	7.4291	21.8047	0.00108457	0.0317907
ARHGAP29	-2.80207	0.919404	21.811	0.00110724	0.0318462
FXR1	-0.398026	7.70068	21.759	0.00109225	0.0318462
PLK2	-3.63372	1.37267	21.8987	0.00109695	0.0318462
ENC1	-3.3284	2.90855	21.6905	0.00110614	0.0318462
C11orf87	-4.02726	-0.196536	20.7653	0.0011025	0.0318462
TAGLN	1.06827	3.65532	21.7093	0.00110192	0.0318462
TVP23A	-3.29273	0.617213	22.0161	0.00109523	0.0318462
ERF	0.79394	5.07633	21.744	0.00109491	0.0318462
STMN3	-1.4282	3.23283	21.6677	0.00110835	0.0318462
TMEM160	-1.17093	4.38554	21.6362	0.00111338	0.031921
TMC6	0.605961	6.56959	21.5583	0.00112679	0.0322351
SLC3A1	1.35806	4.76677	21.3726	0.00116027	0.0322993
CAMK1	-1.61279	2.36117	21.3859	0.00115916	0.0322993
NPY1R	-3.59285	1.0368	21.5592	0.00116698	0.0322993
ANKRD33B	-4.74603	0.822225	21.2704	0.00114584	0.0322993
ALDH1A1	-2.31981	0.419081	21.6257	0.0011535	0.0322993
CCKBR	-3.98784	-1.20373	16.9675	0.00116839	0.0322993
CPSF7	0.535677	5.74697	21.4863	0.00113955	0.0322993
PDE1B	-3.15991	-0.908024	19.8397	0.00116223	0.0322993
PSME2	-0.869023	2.9409	21.4563	0.00114565	0.0322993
ATG14	0.456243	7.02392	21.3369	0.00116644	0.0322993
NDRG4	-2.26707	3.13377	21.3831	0.00115887	0.0322993
RASD1	-3.18667	-0.476132	20.9995	0.00116181	0.0322993
CEP112	-1.49272	3.23117	21.3777	0.00115959	0.0322993
PEX11G	0.885288	4.07381	21.4455	0.00114735	0.0322993
C19orf54	1.39195	2.40099	21.5742	0.00113507	0.0322993
NDRG3	-0.482909	5.48207	21.4064	0.00115383	0.0322993
CCDC85A	-2.93715	2.83027	21.2835	0.00117811	0.0324994
MAST1	-3.0932	1.22042	21.3076	0.00119317	0.0328458
ATP6V0B	-0.819056	6.23062	21.1467	0.00120187	0.0329615
CAMK2G	-0.503848	4.63409	21.1314	0.0012049	0.0329615
MAN2A2	0.481684	7.25863	21.1347	0.00120413	0.0329615
PRKAR2B	-1.51061	3.59549	21.0822	0.00121459	0.0330196
APLP2	-0.724616	5.25591	21.0741	0.00121577	0.0330196
LPCAT4	-1.26498	2.85211	21.0718	0.00121708	0.0330196
SPESP1	0.546163	5.39098	21.0704	0.0012165	0.0330196
BBS2	0.528434	7.30337	21.0486	0.00122064	0.033048
STEAP2	-2.93746	0.0556995	21.2105	0.00124203	0.033352
KCNC1	-1.68097	3.12522	20.9496	0.00124069	0.033352
SCN8A	-1.41255	4.46624	20.9402	0.001242	0.033352
SLC12A5	-4.00124	1.01071	21.2102	0.00124035	0.033352
BRINP2	-1.03794	4.36294	20.9206	0.00124587	0.0333868
EML2	0.377272	7.26539	20.8718	0.00125542	0.0335742
NETO1	-3.14609	3.38036	20.8425	0.00126251	0.0336952
SP3	0.402203	6.4206	20.7246	0.00128529	0.0341934
TNS3	-3.71829	2.85816	20.7385	0.00128639	0.0341934
FNDC5	-2.5948	0.0890073	20.9401	0.00130044	0.0344276
TTLL4	0.58974	5.01914	20.657	0.00129942	0.0344276
ETV1	-3.75857	0.836208	20.8897	0.00130432	0.0344607
CSMD1	-2.48628	7.26955	20.5979	0.00131167	0.0345855
CPNE9	-2.34474	0.334972	20.7607	0.00132514	0.0347313
ZMIZ2	0.533646	5.41366	20.5447	0.00132304	0.0347313
CUX2	-2.05083	0.532643	20.7099	0.00132097	0.0347313
ARL8B	-0.458328	6.65709	20.5121	0.00132994	0.0347878
C1orf61	-0.628483	5.54599	20.4674	0.00133961	0.0349017
P2RY14	-2.8397	0.32333	20.7326	0.00133791	0.0349017
GLIS1	-3.05666	1.46356	20.4539	0.00135823	0.0350032
DNAJB4	-0.972707	4.40621	20.3771	0.0013595	0.0350032
TMEM184C	0.434663	5.55597	20.3958	0.00135525	0.0350032
ZNF516	-3.02306	-0.415015	20.3292	0.00135117	0.0350032
ATCAY	-3.18334	2.09343	20.4365	0.00135309	0.0350032
KCNQ2	-4.30995	0.654859	20.4678	0.00135143	0.0350032
SLC1A2	-1.9701	3.92772	20.3502	0.00136562	0.035092
ARHGDIG	-2.25416	2.90156	20.333	0.00137029	0.0351432
PLXNA2	-4.54092	1.05549	20.4206	0.00138668	0.0352335
MAP3K5	-1.89913	1.8777	20.2972	0.00138074	0.0352335
OSBPL3	-3.23231	1.81548	20.2842	0.00139095	0.0352335
PCLO	-2.15591	5.61809	20.2167	0.00139528	0.0352335
KHDRBS3	-1.48603	6.02289	20.2637	0.00138459	0.0352335
CPNE6	-2.54298	-0.00497834	20.5608	0.00138194	0.0352335
TVP23B	0.599727	4.51635	20.2334	0.00139171	0.0352335
MAPK4	-3.25373	0.528844	20.4783	0.00139265	0.0352335
CORO7	0.622122	6.46996	20.204	0.00139814	0.0352381
PLPPR4	-3.48471	2.10102	20.2031	0.00140808	0.0353635
HSP90AB1	-1.15969	7.88558	20.1586	0.00140851	0.0353635
DNAJB6	-0.596101	6.65193	20.1338	0.00141423	0.0354393
DNAH17	0.764608	6.59091	20.0959	0.00142306	0.0355883
SGK2	0.528984	6.33799	20.0851	0.00142559	0.0355883
PRKAA1	0.480545	6.0167	20.0254	0.00143962	0.0358699
LRRC6	-1.87014	2.0067	20.0182	0.00144442	0.0358699
BTBD11	-2.54064	0.825035	20.1243	0.00144507	0.0358699
NSG1	-3.06768	0.752505	20.1765	0.0014485	0.0358874
CDNF	1.36633	3.10197	19.9224	0.00147058	0.0362973
CRYM	-3.00227	2.74122	19.9105	0.00146961	0.0362973
CD163L1	-2.25734	0.231206	20.1084	0.00147466	0.0363297
TNR	-2.88025	3.21579	19.8608	0.0014805	0.0364053
STX1A	-3.28575	1.60423	19.8099	0.00150936	0.0369889
SYT13	-4.16964	0.0349342	19.1827	0.00150987	0.0369889
STK32B	-3.24485	1.36993	19.7925	0.0015203	0.0370373
SMPD3	-1.76318	1.03625	19.7547	0.001519	0.0370373
CHCHD10	-1.50313	3.7863	19.7073	0.00151761	0.0370373
KCNB1	-2.94673	2.78201	19.6916	0.00152363	0.0370495
GJB6	-2.77913	-0.662964	19.3253	0.00154785	0.037569
SYNPO2	-3.72188	0.771624	19.8097	0.00155176	0.0375824
SARM1	0.734887	5.13202	19.5635	0.00155413	0.0375824
SLC24A4	-2.71396	0.105597	19.7613	0.0015696	0.0378867
TMEM192	0.541099	6.17606	19.4719	0.00157801	0.0380199
MKX	-3.62129	0.0331902	19.4576	0.0015818	0.0380208
CPSF2	0.432568	5.54558	19.45	0.00158384	0.0380208
RIT2	-3.27313	2.12374	19.423	0.00159897	0.0383139
SVOP	-3.11837	1.37186	19.4326	0.00160998	0.0385075
NCDN	-1.1224	3.99143	19.2088	0.00164977	0.0385833
NR2F1	-3.64507	1.06632	19.41	0.00164732	0.0385833
PPP1R14C	-3.56186	0.0917434	19.3576	0.0016297	0.0385833
ZNF3	0.533383	5.52742	19.204	0.00165084	0.0385833
DHTKD1	0.591004	5.53769	19.282	0.00162923	0.0385833
ANXA11	-3.10278	0.397107	19.5188	0.00162882	0.0385833
BCO2	-0.702188	5.35862	19.2528	0.00163727	0.0385833
RIMBP2	-2.59309	1.66441	19.2777	0.00163857	0.0385833
NR2F2	-2.72797	0.51226	19.3949	0.00165132	0.0385833
SOX15	-1.10873	1.94093	19.2998	0.0016278	0.0385833
TEX14	1.32395	3.74687	19.209	0.00165134	0.0385833
ACOX1	0.436218	5.23258	19.214	0.00164807	0.0385833
RBFOX2	-0.477603	7.26149	19.224	0.00164519	0.0385833
YME1L1	0.422607	7.18608	19.1822	0.00165687	0.0386437
EIF4ENIF1	0.568967	5.34532	19.1639	0.00166211	0.0386971
ANKRD20A1	-3.56243	-1.63465	14.6959	0.00166719	0.0387086
GDA	-2.46997	1.59415	19.1658	0.00167001	0.0387086
GRIP1	-3.24552	4.15144	19.133	0.00167145	0.0387086
TLL1	-3.60779	0.920604	19.295	0.00168404	0.0388631
TESC	-3.85917	0.717707	19.311	0.00168293	0.0388631
TCP11L1	0.460965	6.39036	19.0525	0.00169376	0.0390188
SPATS2L	-0.474623	7.07454	18.9625	0.00171992	0.0394142
ZNF146	0.556559	7.80083	18.9788	0.00171513	0.0394142
SYT5	-3.65623	0.655542	19.1889	0.00171983	0.0394142
RAB6B	-2.01948	3.40447	18.9023	0.00173849	0.039619
CALY	-3.77838	4.03728	18.9226	0.00173296	0.039619
MGAT5B	-3.53466	0.37603	19.0993	0.00174093	0.039619
SAMD4B	0.650006	7.50752	18.9111	0.00173509	0.039619
S100PBP	0.499818	7.12516	18.8323	0.00175866	0.0398506
KCNMA1	-3.65962	4.83354	18.8382	0.00175739	0.0398506
ST8SIA1	-2.67751	2.14841	18.8328	0.00176325	0.0398506
SNPH	-3.31174	-0.95879	17.1811	0.00176198	0.0398506
AFF4	0.39789	7.78227	18.7747	0.00177613	0.0398994
FABP7	-2.14944	0.422292	18.9298	0.00177756	0.0398994
DMTN	-2.86205	1.24368	18.8596	0.00177254	0.0398994
SPOCK2	-2.14454	1.79636	18.8134	0.00176973	0.0398994
SAP130	0.396277	6.09423	18.7229	0.00179208	0.0399522
LSMEM2	0.895414	3.38407	18.7559	0.00178408	0.0399522
COL14A1	1.41971	4.12226	18.728	0.0017918	0.0399522
MICAL2	-1.48372	4.91944	18.7401	0.00178689	0.0399522
KCNB2	-3.83203	2.61276	18.6956	0.00180863	0.0401736
SCN3B	-3.7414	0.985876	18.8663	0.00181119	0.0401736
FSD2	1.11902	3.72074	18.6766	0.00180809	0.0401736
CALB2	-2.77214	0.193458	18.8813	0.00181603	0.040213
CRELD1	-0.549327	4.63166	18.6182	0.00182491	0.040234
OCIAD2	-2.34482	0.770042	18.7352	0.001821	0.040234
ICAM5	-3.7402	-0.436699	17.8018	0.00182617	0.040234
CTXN1	-3.02543	1.50753	18.6594	0.00182948	0.0402393
SLC44A5	-2.25382	3.81944	18.5908	0.00183397	0.0402706
SETDB1	0.516731	6.00866	18.563	0.00184228	0.0403184
CRH	-3.99574	0.689653	18.7514	0.00184096	0.0403184
MAP2K1	-0.758655	5.2811	18.5495	0.00184661	0.0403459
BEX3	-0.704991	6.61351	18.5327	0.00185194	0.040395
PURA	0.419926	6.73118	18.4995	0.00186266	0.0405615
BOLA3	-0.956325	3.69226	18.4587	0.00187639	0.0405957
TTL	0.576007	7.48669	18.4675	0.00187307	0.0405957
SWI5	0.510903	5.13632	18.4476	0.00187969	0.0405957
C17orf67	-0.993385	3.19555	18.4874	0.00186743	0.0405957
ZNF791	0.474721	5.84782	18.4521	0.00187814	0.0405957
TMEM9	-0.708115	4.0068	18.4298	0.00188575	0.0406438
YIPF4	0.428222	6.93944	18.4215	0.00188811	0.0406438
DCLK1	-3.67688	4.91863	18.4075	0.00189321	0.0406869
LRIG2	0.412173	6.79907	18.3862	0.00189978	0.040734
PPM1B	0.443146	8.35503	18.362	0.00190781	0.040734
XKR4	-3.30613	3.5293	18.3781	0.00190404	0.040734
OTOGL	-3.53044	0.220507	18.5193	0.00190726	0.040734
ZBTB2	0.824652	4.24223	18.3378	0.00191652	0.0408535
ZZEF1	0.395189	7.02838	18.3201	0.00192182	0.0409003
GALNT9	-3.85233	0.222993	18.2838	0.00193531	0.0410545
CACNG8	-2.67547	1.46915	18.3213	0.00193532	0.0410545
HPCAL4	-3.38697	0.092722	18.3939	0.00194347	0.0411609
SEC23IP	0.531142	5.96325	18.2455	0.00194713	0.0411719
TMEM165	0.461461	10.4546	18.2177	0.00195662	0.041306
SLC38A9	0.625691	7.88633	18.1791	0.00196993	0.0414035
SLC30A5	0.432584	5.59586	18.1911	0.00196585	0.0414035
USP43	-3.28686	0.13521	18.3554	0.00197069	0.0414035
CALM3	-1.3011	5.45224	18.1502	0.00198002	0.0415329
RC3H2	0.37534	6.52542	18.1213	0.00199012	0.0416782
RCAN3	0.488885	5.69138	18.0588	0.00201222	0.0417798
CD24	-3.65677	-0.300411	17.5973	0.00201406	0.0417798
DLC1	0.601686	9.89699	18.0667	0.00200936	0.0417798
PSD	-2.65165	1.31704	18.1052	0.00201346	0.0417798
IGSF9B	-3.28422	-0.145482	18.1047	0.00201346	0.0417798
ZNF43	0.478404	5.74151	18.0569	0.00201291	0.0417798
C5orf49	-3.67415	-1.5688	13.9774	0.0020328	0.0418387
CPLX2	-2.59141	1.80204	18.0329	0.00202949	0.0418387
ENO2	-1.051	4.97477	18.0359	0.00202045	0.0418387
GSG1L	-3.39804	1.56916	18.0964	0.00202503	0.0418387
DOK5	-3.22365	0.537845	18.205	0.00203283	0.0418387
FAS	-3.09332	-1.55372	14.7607	0.00204829	0.0420196
CEND1	-1.40839	3.36613	17.9523	0.00205122	0.0420196
MSRB3	-2.85315	1.0899	18.0436	0.00204921	0.0420196
UQCC2	-0.681938	4.68087	17.934	0.0020573	0.0420784
STAT2	0.643446	7.3788	17.9145	0.00206425	0.0420896
PRRT2	-1.98041	1.15325	17.9606	0.00206202	0.0420896
PRR36	-1.99814	-0.102296	18.1259	0.00207521	0.0422474
WLS	-1.4088	2.8134	17.8747	0.00208033	0.042286
PRKAR1B	-2.50534	2.91787	17.8405	0.00209351	0.0424883
BHLHE40	-3.56888	-0.890373	16.1751	0.00209731	0.0424996
PGAP1	-0.465428	5.73237	17.8057	0.00210465	0.0425827
CTNND1	0.368891	6.78494	17.7651	0.00211996	0.0428264
PSMD11	0.357642	6.36161	17.7425	0.00212857	0.0429343
GTF2IRD2B	0.496681	5.76079	17.7337	0.00213198	0.0429368
PTPN5	-4.29161	0.382398	17.5641	0.00213523	0.0429368
VPS11	0.584698	4.76518	17.7153	0.00213921	0.042951
SH3GLB1	0.479853	7.12261	17.6993	0.00214506	0.0430027
COL26A1	-2.0529	1.00437	17.7264	0.00215571	0.0430846
MESP1	-2.07383	1.22214	17.7083	0.00215547	0.0430846
SYNGR1	-0.643195	4.28812	17.6308	0.00217189	0.0433422
ZFHX2	-0.646838	5.48721	17.6201	0.00217584	0.0433551
ID2	-2.29505	1.42701	17.5997	0.00219579	0.0436201
CDK12	0.365623	6.75782	17.5776	0.00219248	0.0436201
DCTN3	-0.779198	4.35057	17.5512	0.00220323	0.0437018
FOXP2	-2.94241	3.75188	17.5306	0.00221219	0.0437473
TRPM2	-3.25846	0.167001	17.7188	0.00220952	0.0437473
KANSL2	0.540747	5.12186	17.5091	0.00221988	0.0438335
VPS13A	-1.33593	4.49083	17.4973	0.00222469	0.0438626
PPARG	-3.68027	-0.0465715	17.3315	0.00224542	0.0441385
DGCR6L	-0.905654	3.33294	17.4488	0.00224485	0.0441385
RSPH4A	2.46252	0.629035	15.7718	0.00225248	0.0442112
CACNB4	-2.09951	4.783	17.4135	0.00225863	0.0442658
LMO4	-1.08629	5.56412	17.3692	0.00227669	0.0445532
FAM168A	-0.395649	7.68471	17.3366	0.00229016	0.04475
KLHL21	0.46776	4.93729	17.2808	0.00231374	0.0448659
ACP6	-1.04206	3.14723	17.307	0.00230355	0.0448659
MCTP1	-2.42747	2.73419	17.2827	0.00231516	0.0448659
ZNF107	0.448279	5.55235	17.2789	0.00231442	0.0448659
NPM2	-2.14489	1.01736	17.3242	0.00231824	0.0448659
KLHL1	-3.81077	0.392302	17.4309	0.00230381	0.0448659
EMC9	-1.05925	1.83843	17.2782	0.00232	0.0448659
ETNPPL	-2.20021	0.988981	17.3115	0.00232503	0.0448971
PPP2R2C	-0.850989	6.48684	17.212	0.00234274	0.0449746
PCDH7	-2.92393	5.0007	17.2026	0.00234706	0.0449746
UBE2J1	0.510883	5.56507	17.2018	0.00234721	0.0449746
GRM1	-2.46912	3.00859	17.2155	0.00234307	0.0449746
YTHDF3	0.440851	6.24105	17.1961	0.0023496	0.0449746
ISCU	-0.733449	4.88357	17.1988	0.00234855	0.0449746
ABR	-2.08558	2.41576	17.1896	0.00235534	0.0450189
CLGN	-2.93747	-0.570734	16.9511	0.00236674	0.0451056
STIM1	-1.30951	2.74071	17.1605	0.00236657	0.0451056
DYRK3	-1.79928	-0.328016	17.3293	0.00238652	0.0453435
USP54	0.412877	9.55067	17.1069	0.00238825	0.0453435
LDHA	-1.82254	3.13409	17.1066	0.00238959	0.0453435
VEGFA	-2.23735	-0.591986	17.151	0.00239735	0.0454251
POU3F2	0.621367	4.57094	17.0568	0.00241075	0.0456131
PLEKHM2	0.384704	5.45091	17.0466	0.00241497	0.0456273
CLK2	0.598254	4.35178	17.0148	0.00242954	0.0457869
PTPRA	-0.324891	8.20528	17.0117	0.00243039	0.0457869
PARM1	-2.4536	1.77254	16.959	0.0024626	0.0463273
GFRA2	-2.88346	-0.0176827	17.0982	0.00247435	0.0464641
MED1	0.507786	5.07428	16.9093	0.00247695	0.0464641
TPM1	-1.59968	3.48105	16.8421	0.00250861	0.0469907
ASTN1	-1.40082	4.71765	16.8237	0.00251661	0.0470086
MDH1	-1.08637	5.95755	16.823	0.00251672	0.0470086
TTC39C	-3.37175	1.65508	16.8602	0.00252563	0.047108
QRICH1	0.425054	6.05235	16.7776	0.00253807	0.0472011
ASPH	-0.683578	6.08162	16.7843	0.00253484	0.0472011
PDE3B	-1.87627	2.18661	16.7784	0.0025414	0.0472011
ZNF621	0.64989	6.29112	16.7374	0.00255712	0.0474259
SSX2IP	-0.842963	4.72655	16.6329	0.00260764	0.0482947
SERPINB8	2.2493	3.34502	16.6504	0.00261742	0.0484076
TUBD1	0.446789	5.3329	16.6025	0.0026224	0.0484315
PTPRN	-3.44476	1.1738	16.6722	0.00264573	0.0484534
PPID	-0.606526	5.13401	16.5624	0.00264216	0.0484534
BMP6	-2.53432	-0.738611	16.3832	0.00263137	0.0484534
PAG1	-0.600645	6.11039	16.5636	0.00264151	0.0484534
GOLGA1	0.478775	6.50421	16.5871	0.00262991	0.0484534
FOXG1	-2.85947	0.494725	16.7367	0.0026368	0.0484534
ADCY2	-3.32748	3.74262	16.5458	0.00265198	0.0485001
CHCHD6	-0.617335	5.19338	16.5306	0.00265797	0.0485422
NMT2	-0.486561	4.97321	16.5196	0.00266355	0.0485764
ZNF688	0.715236	4.5022	16.4889	0.00267933	0.0486673
TAOK1	0.360091	8.37086	16.4872	0.00267965	0.0486673
FAM171A2	-3.05474	-0.221069	16.5595	0.00267377	0.0486673
SYT16	-1.89721	4.46596	16.4574	0.00269508	0.0488799
SPHKAP	-3.13764	1.19713	16.4976	0.00271653	0.0492011
CAMK2B	-2.92487	2.94472	16.3726	0.00274121	0.0495796
ACSL6	-1.15588	3.36257	16.3563	0.00274757	0.0496263
PCYT1A	0.460422	5.47243	16.3253	0.00276293	0.0496987
SERAC1	0.511909	6.12668	16.3303	0.00276027	0.0496987
DIRAS2	-1.7003	3.62409	16.3298	0.0027612	0.0496987
RFTN1	-2.15591	2.7949	16.3079	0.00277421	0.0498333
PARVA	-2.80513	0.346869	16.4364	0.00279529	0.0501433
GRIP2	-2.49592	-0.372262	16.3855	0.00280774	0.050298
TOGARAM1	0.439098	8.01121	16.2233	0.00281683	0.050392
SLC6A17	-4.21188	0.536346	16.2079	0.00283577	0.0505245
CNBP	0.585683	6.31491	16.1941	0.00283257	0.0505245
C12orf40	-2.70827	0.948759	16.2732	0.00283448	0.0505245
DCLK2	-1.01189	5.06435	16.0733	0.00289877	0.0515768
ZSCAN21	0.679739	4.31008	16.0665	0.00290309	0.0515839
NRG2	-0.785834	4.66439	16.041	0.00291686	0.0516886
UEVLD	0.436209	5.67624	16.0412	0.00291659	0.0516886
ARHGEF11	-0.605323	5.82607	16.0201	0.00292837	0.0518227
CPLX1	-3.24673	0.41019	16.1755	0.00293921	0.0519444
ZBTB8A	0.512485	5.40769	15.9377	0.00297518	0.0524391
COPS7B	-0.473771	4.73103	15.9442	0.00297159	0.0524391
SYT10	-4.20084	-0.614172	14.2502	0.0030092	0.0529676
SNX7	-0.799639	2.94397	15.8401	0.00303326	0.0529847
MCCC1	0.422879	6.76723	15.8618	0.00301894	0.0529847
ARHGAP26	-1.79464	4.46331	15.863	0.00301859	0.0529847
GPR85	-3.28165	-0.00640607	15.9396	0.00303194	0.0529847
COMTD1	-2.29646	-0.917124	15.4879	0.00303105	0.0529847
ATP8B1	-0.886645	4.31689	15.836	0.00303438	0.0529847
SYNPO	-3.37203	-0.127781	15.813	0.00305097	0.0532036
CDS1	-2.58374	0.151404	15.8988	0.00310199	0.0538125
COL19A1	-3.68827	1.44939	15.8095	0.00310473	0.0538125
FRMD8	0.597385	4.12762	15.722	0.00310268	0.0538125
SP1	0.572705	5.34709	15.7147	0.00310638	0.0538125
TNNT1	-2.51091	-1.20813	14.624	0.00310423	0.0538125
RHBDD2	-0.949405	4.41323	15.6994	0.00311579	0.0538646
STXBP1	-1.17052	5.577	15.696	0.00311759	0.0538646
KDELR3	1.81264	1.32624	15.3358	0.00312171	0.0538649
FOCAD	-0.82496	5.87228	15.6556	0.00314217	0.0541467
ZNF721	0.522422	7.78297	15.6309	0.00315729	0.0542709
FAM229B	0.475259	5.78947	15.6305	0.00315764	0.0542709
IGF1	-2.5347	-0.887923	15.1923	0.00316904	0.0543956
LHX2	-3.46812	-0.591659	15.0036	0.00317454	0.054419
UBIAD1	0.665152	4.48693	15.5884	0.00318421	0.0545136
ARRDC3	-0.863937	5.86624	15.5629	0.00319958	0.0547053
IGFL4	-0.961785	3.6947	15.5547	0.00320537	0.054733
PLCB4	-2.8502	0.581121	15.6694	0.00321608	0.0548446
CHRM3	-3.48048	4.39735	15.5078	0.00323527	0.0548638
PLSCR1	-3.19351	-0.255083	15.5006	0.00323317	0.0548638
DNM1	-1.97673	4.41099	15.5235	0.00322477	0.0548638
LYSMD2	-1.48906	2.17551	15.5083	0.0032381	0.0548638
CDH7	-3.96293	0.293813	15.5091	0.00323315	0.0548638
TMEM130	-3.08606	1.40821	15.5415	0.00324623	0.0548971
AATF	-0.602915	5.98963	15.4856	0.00324842	0.0548971
CPOX	0.437332	7.01255	15.4478	0.00327258	0.0552014
KIAA1549	-3.00802	1.65811	15.4753	0.00327484	0.0552014
CST3	-1.64099	5.72485	15.4231	0.00328855	0.0553614
MAP3K9	-3.57892	-0.0992715	15.3277	0.00330619	0.0555873
RHOBTB2	-2.5405	1.12879	15.4211	0.00332078	0.0557611
NRN1	-2.80653	2.5998	15.3461	0.00334349	0.0559279
GPR162	-3.32312	0.213299	15.4844	0.00334288	0.0559279
TSHZ3	-2.65998	1.10854	15.4014	0.00333871	0.0559279
AP5Z1	0.585096	4.72573	15.3054	0.00336624	0.0561653
RNASEK	-0.743021	6.2063	15.3059	0.00336546	0.0561653
SULF1	-3.55894	-0.561274	14.6464	0.00337706	0.0562744
GLS	-0.480017	7.15707	15.2463	0.00340544	0.0566753
BAG3	-1.86663	1.1768	15.2464	0.00342417	0.056915
HPCA	-3.2828	1.92751	15.2297	0.00343543	0.0570013
NME4	-0.992903	1.55667	15.2146	0.00343805	0.0570013
C1QA	8.57548	1.26305	16.4238	0.00344278	0.0570078
CRKL	0.452727	4.75954	15.1623	0.00346313	0.0572725
KLC2	-0.674709	3.32865	15.1307	0.00348579	0.0575748
ARL4C	-3.01103	0.376564	15.2365	0.00352015	0.0576961
OXCT1	-0.488069	5.88091	15.0684	0.00352829	0.0576961
TRAPPC13	0.431644	6.42734	15.1074	0.0035009	0.0576961
HOMER1	-1.65973	4.28667	15.0985	0.00350756	0.0576961
CDHR3	-1.56665	2.04577	15.1092	0.00350469	0.0576961
TPI1	-1.09224	5.30418	15.0706	0.00352678	0.0576961
ZNF140	0.426093	4.95296	15.081	0.00351962	0.0576961
DRG1	0.535792	5.82203	15.075	0.00352365	0.0576961
CELF5	-2.41233	2.09216	15.0666	0.00353641	0.0577569
CACNA1C	-1.6504	4.94449	15.0501	0.00354146	0.0577676
E4F1	1.1617	4.13521	15.0317	0.00355573	0.0579283
C7orf50	-0.55699	4.99668	15.0195	0.0035631	0.0579766
LRRC61	-2.80205	-1.52993	12.8837	0.00357805	0.0581015
PDP1	-1.767	2.62944	15	0.00357963	0.0581015
ABCD2	-1.91799	0.0220672	15.1398	0.00359583	0.0582924
DBT	0.494004	5.5746	14.9095	0.00364261	0.0584002
RCOR3	0.366868	7.7132	14.9394	0.00362067	0.0584002
IARS2	0.392576	6.01139	14.9363	0.00362298	0.0584002
THRB	-2.59727	4.61291	14.9188	0.00363619	0.0584002
KCNRG	2.82015	0.44401	13.612	0.00365147	0.0584002
GPC6	-2.56473	3.42764	14.8938	0.00365565	0.0584002
USP8	0.455897	6.90445	14.9291	0.00362819	0.0584002
SHMT1	0.635806	5.07879	14.8917	0.00365585	0.0584002
NSRP1	0.337512	7.27145	14.9503	0.00361272	0.0584002
COPRS	-0.969727	3.19365	14.9124	0.00364177	0.0584002
PDRG1	-0.859352	2.88255	14.9087	0.00364506	0.0584002
RBM39	0.385509	8.30637	14.8979	0.00365099	0.0584002
TCAIM	-0.619918	5.12838	14.8764	0.00366696	0.0585065
PAPSS2	-3.47822	-0.267878	14.6503	0.00370939	0.0587193
HRK	-2.25502	0.468453	14.9248	0.00371153	0.0587193
CLPX	0.361381	5.98659	14.832	0.00369995	0.0587193
GPX4	-1.17152	5.99132	14.8174	0.00371081	0.0587193
NCAN	-2.00388	0.207079	14.9768	0.00369526	0.0587193
ZNF568	0.538201	5.60484	14.8165	0.0037116	0.0587193
CA11	-1.46801	3.42304	14.8353	0.00369852	0.0587193
UBOX5	0.669083	4.65997	14.7976	0.00372621	0.0588795
AP1S1	-1.22532	3.47173	14.7818	0.00373864	0.059005
ZCCHC2	-0.356486	5.73294	14.7672	0.00374873	0.0590931
CD74	2.53766	4.05705	14.7605	0.00376778	0.059293
PHACTR1	-1.01623	8.03531	14.7387	0.00377044	0.059293
SLC45A4	-3.41972	-0.824014	13.8103	0.00377939	0.0593627
GTF2B	0.417473	5.42034	14.714	0.00378947	0.0594498
BCHE	0.741602	4.63471	14.7014	0.00379965	0.0594674
MRPS31	-0.393901	6.30995	14.7033	0.00379759	0.0594674
RPGRIP1L	-0.607045	3.88929	14.6593	0.00383242	0.059909
ARF3	-0.983373	4.54164	14.6424	0.00384532	0.0600391
RPS3A	-0.87689	6.17004	14.6172	0.00386476	0.060057
NIPAL2	-3.63404	0.0261062	14.6205	0.00385977	0.060057
DOC2A	-3.13691	0.272087	14.7732	0.00386143	0.060057
KCNJ6	-3.1329	1.295	14.6781	0.00386282	0.060057
ZNF430	0.45047	6.00132	14.61	0.00387047	0.0600747
RPL12	-0.974602	5.61166	14.5877	0.0038882	0.0602786
MGST3	-0.751726	6.62936	14.5664	0.00390503	0.0603284
VWC2L	-2.25116	1.33348	14.6017	0.00389687	0.0603284
TMEM178B	-1.22571	6.05286	14.5662	0.0039052	0.0603284
TBC1D9	-3.00619	0.928664	14.6149	0.00393652	0.0607117
CDK2AP2	-0.807298	4.09534	14.5244	0.00393926	0.0607117
SLC6A11	-2.99624	-0.892157	13.8373	0.00396276	0.060814
TXNDC15	0.414882	5.6441	14.4929	0.00396442	0.060814
TLE3	-1.7316	0.540415	14.5857	0.00395411	0.060814
FUS	0.437815	7.70621	14.4956	0.00396205	0.060814
SERTM1	-3.29928	-0.851105	13.6694	0.00397319	0.0608774
CLSTN2	-2.04883	5.35168	14.4592	0.00399195	0.0609489
GMDS	-0.57116	6.06424	14.4512	0.0039984	0.0609489
MARCKS	-1.28087	4.21662	14.4545	0.00399614	0.0609489
STRIP2	-2.29635	-0.191159	14.6233	0.00399532	0.0609489
CASKIN1	-2.32786	0.126943	14.5999	0.00400106	0.0609489
OSBPL5	0.576192	5.5004	14.4358	0.00401116	0.0610059
SSTR2	-3.18858	1.34745	14.4885	0.0040141	0.0610059
VDAC1	-0.780614	5.13728	14.3827	0.00405531	0.0613204
MAMDC2	-2.16637	2.42507	14.3936	0.00405043	0.0613204
GABARAPL1	-0.379828	5.40973	14.3901	0.0040491	0.0613204
LRRK2	-3.30521	0.711748	14.5078	0.00405987	0.0613204
ELF1	0.346351	7.46699	14.3735	0.00406281	0.0613204
ZBTB46	-1.69537	1.13548	14.4062	0.00405756	0.0613204
PTPN11	0.491371	7.3777	14.3591	0.00407491	0.0613342
ZNF410	0.427015	5.42152	14.3542	0.00407919	0.0613342
FAM189A1	-2.30706	2.85512	14.3536	0.00408241	0.0613342
TPST2	-2.31942	0.423074	14.475	0.00407025	0.0613342
SEC24D	-1.18481	2.26613	14.344	0.00409189	0.0614063
ATP7B	-1.1456	2.08629	14.3155	0.00411725	0.0617165
SLC25A11	-0.983677	3.99539	14.2987	0.00412674	0.0617882
ATP10A	-3.8496	0.98676	14.4227	0.00413598	0.0618559
PMS1	-0.410713	6.10718	14.278	0.00414386	0.0619033
MED12L	-2.23018	2.7527	14.2597	0.00416275	0.0619553
NUDT12	0.531283	4.72802	14.2204	0.00419412	0.0619553
WWC1	-2.05964	1.44459	14.2557	0.00417875	0.0619553
SLC16A10	-2.88104	0.544986	14.368	0.00417038	0.0619553
ATP6V0E2	-0.743396	5.91974	14.2454	0.00417192	0.0619553
PFKM	-1.80637	1.56577	14.251	0.00417898	0.0619553
CYB5D2	0.424154	5.50688	14.2195	0.00419452	0.0619553
SPTBN4	-1.16597	4.21959	14.2346	0.00418176	0.0619553
VSTM2L	-2.60362	0.386488	14.3554	0.00418717	0.0619553
EVA1C	0.49947	8.03403	14.2644	0.00415547	0.0619553
ABRACL	-2.89619	-0.297666	14.2718	0.00420177	0.0619926
LRRK1	-3.01454	1.30837	14.2457	0.00421471	0.0620383
NDE1	0.35593	7.75243	14.1913	0.00421904	0.0620383
RNF185	0.36364	5.37175	14.1958	0.0042153	0.0620383
ANKAR	0.37924	6.82043	14.162	0.00424486	0.0623481
JAK1	0.617434	8.7218	14.1421	0.00426249	0.0625371
PCNX2	-0.645716	6.04183	14.0928	0.00430663	0.0631143
NEK10	-2.74329	2.22933	14.0768	0.00432938	0.063377
RTN4RL1	-3.3454	0.22582	14.1826	0.00433774	0.0634286
MOG	0.423467	10.0204	14.0479	0.0043472	0.0634306
C11orf74	-0.888212	4.05514	14.0482	0.00434754	0.0634306
NMU	-2.21528	-1.14957	13.3886	0.0043574	0.0635039
SEMA3E	-2.01042	1.83468	14.036	0.00436702	0.0635735
ARHGEF2	0.354951	7.57486	14.0114	0.00438059	0.0636513
BCL2	0.758124	6.8359	14.0098	0.00438205	0.0636513
CHST15	-3.09838	-0.0363186	14.0966	0.0044012	0.0637064
CNIH2	-1.87793	0.944162	14.0321	0.00439648	0.0637064
CCT6B	0.746589	4.56598	13.9787	0.00441144	0.0637064
BTBD2	0.481907	5.06343	13.9851	0.00440508	0.0637064
TMEM59L	-1.35194	4.47897	13.9746	0.00441496	0.0637064
TASP1	-0.48006	5.79599	13.9784	0.00441106	0.0637064
GPR63	-2.06823	1.71204	13.9522	0.00444635	0.0640889
GABRD	-3.06338	0.251307	14.0375	0.0044875	0.0641889
ARHGAP18	-2.14223	1.7955	13.91	0.00448513	0.0641889
PCDH15	-1.84644	2.1648	13.9176	0.00447339	0.0641889
GALNT18	-0.762872	4.12365	13.9067	0.00447856	0.0641889
PIGH	0.891121	5.22714	13.9038	0.00448107	0.0641889
PDE4A	-2.72648	0.493652	14.0221	0.00447684	0.0641889
SLC1A6	-2.48911	-0.79443	13.7315	0.00446493	0.0641889
LUC7L2	0.383991	8.8329	13.889	0.00449474	0.0642225
GTF2IRD2	0.623711	5.89489	13.8454	0.00453645	0.0645861
CHCHD3	-0.333377	7.1584	13.8559	0.00452624	0.0645861
NEIL2	-0.896205	2.5551	13.8451	0.00453987	0.0645861
EP300	0.311025	7.17115	13.8424	0.00453919	0.0645861
FKBP1B	-3.36404	-0.281864	13.7368	0.00454866	0.0646411
AKAP12	-2.1637	2.13936	13.8307	0.00455721	0.0646926
NCR3LG1	-2.60919	0.150695	13.9573	0.00456671	0.0647575
BTN3A3	-1.85061	0.801591	13.845	0.00458348	0.0649252
ASB13	0.613097	4.02641	13.7789	0.00460191	0.0650359
GLT1D1	-2.41605	0.858536	13.8323	0.00460328	0.0650359
DPP8	0.316292	6.66188	13.7733	0.00460615	0.0650359
NSUN7	1.13342	3.0714	13.7789	0.00461123	0.0650376
PDXK	-0.637264	4.43412	13.6571	0.00472176	0.0665251
MTO1	0.627362	5.37804	13.6302	0.00474872	0.0665482
PTPN3	-3.17541	0.0806611	13.7661	0.00472875	0.0665482
NUP107	0.544998	6.02206	13.6335	0.00474522	0.0665482
RNF34	0.572406	6.15237	13.63	0.00474874	0.0665482
ELMSAN1	0.505513	5.81214	13.6407	0.00473803	0.0665482
RBL2	0.347958	7.15433	13.6124	0.00476661	0.0667274
ARHGAP20	-2.64599	1.50722	13.6247	0.00477724	0.0668051
MTCH2	0.426796	6.47314	13.5779	0.00480191	0.0670786
KNDC1	-2.89606	0.34895	13.6786	0.00483224	0.0674305
PTPRR	-3.05629	2.87172	13.5336	0.00485295	0.0676477
MFAP1	0.533072	4.50371	13.5187	0.00486386	0.0677279
UBE4B	0.350877	8.53429	13.4616	0.00492315	0.0683699
NDUFB8	-0.459954	6.27234	13.4545	0.0049308	0.0683699
EXOSC8	0.523614	5.91607	13.455	0.00493028	0.0683699
SMIM22	1.86721	2.61819	13.4895	0.00492072	0.0683699
C16orf70	0.390273	5.7232	13.4483	0.00493742	0.0683895
CITED2	-2.18122	-0.470681	13.5405	0.0049462	0.068439
NEFH	-2.33156	-0.941396	13.1066	0.00497364	0.0687461
LRP8	-2.01685	0.789257	13.4325	0.00500768	0.0690123
CLEC2L	-2.73995	-0.464688	13.3864	0.00500866	0.0690123
ANKRD30B	-2.45863	-0.283024	13.5101	0.00500852	0.0690123
P4HA1	-0.446151	5.84824	13.362	0.00503016	0.0692359
ENHO	-1.14449	2.50634	13.3544	0.00504204	0.0693268
ZNF425	0.799849	4.48152	13.3386	0.00505652	0.0693806
RASL10A	-2.02253	1.81608	13.3499	0.00505346	0.0693806
ANTXR1	-2.66297	0.901408	13.3736	0.00508483	0.0694063
LOXL2	0.730678	4.10075	13.3165	0.00508124	0.0694063
KLRG1	-0.505423	4.43039	13.3177	0.00507908	0.0694063
NPTN	-0.576139	6.04902	13.316	0.00508049	0.0694063
MN1	-1.08509	2.66688	13.3335	0.00506417	0.0694063
OSBPL8	-0.316847	6.9355	13.3012	0.00509674	0.0694967
MSH4	-1.62155	3.98439	13.2823	0.00511849	0.0697178
CRMP1	-3.19824	1.0457	13.3529	0.00512358	0.0697178
CTC1	0.713234	3.64774	13.2696	0.00513419	0.0697899
WBP2NL	0.605176	5.51413	13.2598	0.00514296	0.0698368
MGAT5	-0.497732	8.44428	13.2274	0.00517914	0.0700384
ATG12	0.495312	6.06471	13.2415	0.00516339	0.0700384
ADRA1B	-3.1693	0.806332	13.3292	0.00517484	0.0700384
LRRD1	1.19884	2.28003	13.2617	0.00517246	0.0700384
GSTO1	-0.484883	5.5989	13.1996	0.00521061	0.0703915
TAF5L	0.474446	5.18264	13.189	0.00522294	0.0704132
KIAA0232	0.316578	8.16401	13.1927	0.00521836	0.0704132
RUSC1	-1.23061	2.57984	13.1754	0.00524152	0.0704467
ERC2	-1.68095	6.67415	13.1742	0.00523945	0.0704467
CHGB	-2.98315	2.30268	13.1836	0.00523925	0.0704467
STAT6	-2.68133	-0.617587	13.0844	0.00525209	0.0705165
TTPA	-1.93115	-0.906111	12.9839	0.00526211	0.0705319
SERPINE3	1.03989	3.35122	13.1581	0.00526397	0.0705319
NGEF	-2.16529	2.16975	13.132	0.00529517	0.0708775
RALGPS2	-2.36951	2.00434	13.1175	0.00531469	0.0710664
SPCS2	-0.43026	6.4848	13.0768	0.00535237	0.0714974
PDIA6	-0.356433	5.69279	13.0707	0.0053596	0.0715213
PRR16	-2.91745	0.698124	13.1426	0.00538483	0.0716284
XPOT	0.392129	5.33653	13.0454	0.00538945	0.0716284
NT5DC3	-1.16753	1.73261	13.0642	0.00537776	0.0716284
TRAPPC5	-0.743571	4.67395	13.0532	0.00538041	0.0716284
TRERF1	-1.78368	0.993065	13.066	0.00539955	0.0716901
CD36	1.53107	2.87711	13.0461	0.00541448	0.0718157
CDK14	-1.17548	5.53146	13.0015	0.00544167	0.0718859
HARBI1	0.593909	3.76802	13.0085	0.00543505	0.0718859
RIMKLB	-1.08692	3.74859	13.005	0.00543834	0.0718859
HCFC1R1	-0.884035	4.2225	13.0022	0.00544128	0.0718859
TSC22D1	-0.489691	7.03494	12.9931	0.00545164	0.0719452
RND3	-3.04081	-0.789759	12.5547	0.00545767	0.0719524
SGTB	-0.593927	4.62225	12.9671	0.00548337	0.0720742
PCSK1	-2.77464	2.26845	12.9774	0.00548003	0.0720742
DKK3	-1.24802	3.74765	12.975	0.00547439	0.0720742
TSPAN5	-0.365225	9.12655	12.9581	0.00549383	0.0721395
DNAH7	-2.85529	1.53106	12.9654	0.00551638	0.0723632
SLC1A1	-1.65301	2.22343	12.9293	0.00553465	0.0725304
RPH3A	-2.36255	2.02366	12.9229	0.00554646	0.0725841
RBFOX1	-1.6722	8.94985	12.9122	0.0055498	0.0725841
TPK1	-0.361444	5.56381	12.9005	0.0055642	0.0727
KIAA0513	-0.919621	3.74247	12.884	0.00558542	0.0729047
PRICKLE2	-2.07424	3.83702	12.8731	0.00559911	0.0729791
ATRN	-0.336861	6.92967	12.8697	0.00560223	0.0729791
C1orf105	1.6953	2.47648	12.8542	0.00565097	0.0732717
ACBD3	0.371739	5.80614	12.8309	0.00565073	0.0732717
LRRN3	-1.44888	3.02697	12.8418	0.00563913	0.0732717
RABEPK	0.447107	5.4098	12.8346	0.00564618	0.0732717
PCNX4	0.426086	6.44694	12.8293	0.00565259	0.0732717
SMARCD3	-0.812835	3.44723	12.8126	0.005675	0.0734895
SLCO1C1	-1.92999	-0.203061	12.9407	0.00569045	0.0736171
HACE1	-0.34668	6.18209	12.788	0.00570466	0.0737283
BCL11A	-2.33121	2.80845	12.7772	0.00572228	0.0738832
RNF145	-0.339883	5.43191	12.7597	0.00574081	0.0740497
ZNFX1	0.491753	4.87241	12.7525	0.00575027	0.074099
MALT1	-0.545165	4.01651	12.7326	0.00577619	0.07436
ITPR1	-1.7311	4.06595	12.7223	0.00578952	0.0744585
AP3M1	0.366895	5.15345	12.7037	0.0058131	0.0746377
TC2N	-1.96171	-0.00384846	12.8319	0.00581482	0.0746377
SRSF10	0.501061	6.85155	12.687	0.00583464	0.074819
CCDC84	0.361923	6.6223	12.6588	0.00587155	0.0752188
IPP	0.431651	4.98405	12.6536	0.00587862	0.075236
RASAL2	-0.712879	6.48543	12.6353	0.00590247	0.0754678
CFAP46	-2.86948	0.255274	12.7457	0.00591563	0.0754889
SERGEF	-0.626771	5.62226	12.6262	0.00591449	0.0754889
GATAD2B	0.35472	8.01837	12.6066	0.00594054	0.0755864
ISOC2	-0.882367	3.92358	12.6158	0.00592912	0.0755864
MICALL1	0.517865	5.34676	12.6104	0.00593563	0.0755864
CYP2C8	-1.97416	-0.841405	12.489	0.00596737	0.0758544
RAB37	-2.29276	0.0137795	12.7048	0.00598245	0.075859
ZNF211	0.762734	4.06763	12.5805	0.00597701	0.075859
RPL3	-0.786283	6.36915	12.5733	0.00598506	0.075859
RWDD1	0.32016	6.00962	12.5565	0.0060079	0.076075
ANO10	-0.430742	5.99452	12.5433	0.0060257	0.0761055
ZNF197	0.391474	6.13212	12.5195	0.00605813	0.0761055
DDX4	1.35889	3.98639	12.5191	0.00606197	0.0761055
STK38	-0.516458	5.59481	12.5408	0.00602909	0.0761055
MFHAS1	-0.974774	3.11223	12.5327	0.00604204	0.0761055
CCDC85B	-1.06771	4.29827	12.53	0.00604421	0.0761055
YPEL3	-0.431266	6.40664	12.5253	0.00605009	0.0761055
NDEL1	0.351685	5.83453	12.5445	0.00602406	0.0761055
ZNF708	0.412252	8.73379	12.5162	0.00606247	0.0761055
CCDC110	-1.28245	0.857047	12.527	0.00609556	0.0764478
SLC35A3	0.375831	6.25026	12.4733	0.00612154	0.0767003
SHANK2	-1.70513	3.14401	12.4643	0.00613609	0.0768094
DMAP1	-0.527999	4.35818	12.4453	0.0061609	0.0769043
PPP1R10	0.468003	6.6664	12.4447	0.00616125	0.0769043
GREM1	0.721022	7.00122	12.4459	0.00615949	0.0769043
P4HTM	-0.547116	5.12596	12.3969	0.00622842	0.0773423
TAC1	-3.05852	0.394355	12.5153	0.00622074	0.0773423
ARMC1	0.320035	6.42241	12.4016	0.00622161	0.0773423
HK1	-1.88923	1.83508	12.4038	0.00622903	0.0773423
KIAA0556	0.477329	7.11626	12.3908	0.00623687	0.0773423
PIGL	0.383819	6.70965	12.3903	0.00623757	0.0773423
PLXDC1	-2.10751	-0.00881256	12.5333	0.00621701	0.0773423
GREM2	-3.49111	-0.0474418	12.3883	0.00624449	0.0773551
MGST1	-2.75291	0.993426	12.4272	0.00625778	0.0774343
ZNF333	0.427939	5.73928	12.3727	0.00626268	0.0774343
DNAJC16	0.393336	5.93866	12.3179	0.00634107	0.0775275
RAVER2	-2.37518	0.323419	12.4179	0.00633874	0.0775275
DCAF8	0.313496	7.23348	12.3215	0.00633587	0.0775275
FAXC	-1.36384	2.88838	12.3437	0.00630666	0.0775275
MED23	0.470546	6.09841	12.3327	0.00631983	0.0775275
GPR22	-3.14135	0.664325	12.459	0.00628019	0.0775275
GNE	0.427762	6.1363	12.3312	0.00632199	0.0775275
MYBPC1	-1.4743	-0.43491	12.4349	0.00631448	0.0775275
HCFC2	0.288861	6.27395	12.3477	0.00629824	0.0775275
PLEKHH1	0.39193	10.4898	12.3335	0.00631847	0.0775275
ZNF839	0.428685	4.98976	12.3257	0.00633017	0.0775275
STX1B	-1.29246	2.84315	12.3325	0.00632271	0.0775275
MFSD3	-1.05658	2.36314	12.3167	0.00634778	0.0775374
G0S2	-1.80042	-0.35475	12.4302	0.00635822	0.0775705
SETD2	0.308652	7.90972	12.2991	0.00636821	0.0775705
LATS1	0.361386	6.84343	12.2998	0.00636721	0.0775705
REEP1	-1.53425	2.86763	12.2814	0.00639684	0.0777749
PUS7	-0.45895	5.06584	12.2804	0.0063956	0.0777749
DNM1L	0.436817	7.9558	12.2708	0.00640943	0.0778559
H2AFZ	-0.946751	4.48131	12.2669	0.00641564	0.0778593
LRFN1	-2.13473	-0.395246	12.3695	0.00642838	0.0779419
ZDHHC11	-0.693364	5.05244	12.2127	0.0064953	0.0782943
PARP8	-2.39125	3.15832	12.218	0.00649012	0.0782943
LRMP	-2.9596	0.587638	12.3077	0.00649438	0.0782943
FRS2	0.312799	7.26119	12.2227	0.0064802	0.0782943
NOXRED1	0.944928	2.89384	12.219	0.00649919	0.0782943
GGNBP2	0.312148	6.31598	12.2272	0.00647362	0.0782943
DPP9	0.413002	4.78683	12.2233	0.00647984	0.0782943
RHEB	-0.356428	5.52764	12.2016	0.00651177	0.078374
POLR2D	0.6191	4.90597	12.1934	0.00652437	0.0783819
TMEM14A	-1.04023	3.79252	12.1948	0.00652277	0.0783819
RTCA	0.444248	5.85454	12.1853	0.00653603	0.0784503
ZNF500	0.637166	4.03686	12.1768	0.00655029	0.0785496
FHOD3	-2.56087	2.66565	12.1573	0.00658372	0.0788066
NF2	0.37682	5.03558	12.1554	0.00658127	0.0788066
RGS2	-1.49502	1.04876	12.167	0.00659818	0.0789077
CNNM1	-3.27327	0.428991	12.2428	0.00661466	0.0790328
KLHL29	-1.56782	2.18445	12.1027	0.00666782	0.0794512
ABHD14A	-0.945092	4.01575	12.1017	0.00666353	0.0794512
RBBP6	0.310136	6.44777	12.1022	0.00666193	0.0794512
TBCEL	0.3506	5.87289	12.0915	0.00667841	0.0795051
CAMK2D	-0.458514	7.30082	12.0821	0.00669282	0.079548
MROH8	0.519156	4.55268	12.0817	0.00669412	0.079548
LIX1L	0.505982	4.14169	12.065	0.00672053	0.0797896
PRSS3	-2.58671	0.990158	12.1011	0.00673033	0.0798337
GRIN3A	-1.6367	0.519095	12.1029	0.00675327	0.0800336
COL12A1	-3.27801	0.080326	12.1188	0.00676239	0.0800694
CCDC6	-0.499171	5.49401	12.0219	0.00678651	0.0802826
ZKSCAN5	0.531818	4.31454	12.0083	0.00680889	0.0804748
CCM2	0.278427	6.59821	11.9955	0.006828	0.0804834
ABCB1	-2.42438	0.237364	12.1	0.00682444	0.0804834
SNAPC1	-0.778271	4.32773	11.9995	0.00682227	0.0804834
UNC5A	-3.37128	-0.148898	11.9817	0.00683651	0.0804888
CHUK	0.440105	5.08122	11.9877	0.00684072	0.0804888
RIOK2	0.537251	4.48802	11.9789	0.00685518	0.0805867
ELOA	0.480804	4.58833	11.9616	0.00688244	0.0807544
OTUD7B	0.335505	8.24979	11.9648	0.0068766	0.0807544
PCP4	-1.76444	1.00561	11.9836	0.00688789	0.0807544
GPLD1	-2.00434	1.21497	11.9471	0.00693509	0.0810183
OSTM1	0.395537	5.69863	11.9306	0.00693171	0.0810183
AP2A2	-0.348384	5.89072	11.9296	0.00693306	0.0810183
B4GAT1	-0.924752	3.86201	11.9382	0.00692031	0.0810183
CISD1	-0.509573	4.89298	11.9198	0.00694916	0.0811106
PRDM8	0.726197	5.21367	11.9133	0.00695975	0.0811621
NEDD8	-0.407953	5.71671	11.9083	0.00696755	0.0811809
MPP7	-2.46249	1.13089	11.9223	0.00699367	0.081197
GOLGA7B	-3.1302	-0.469874	11.7715	0.00697828	0.081197
GTF2H1	0.467552	5.77226	11.8944	0.00699022	0.081197
MYL6B	-0.560708	4.16171	11.8967	0.00698709	0.081197
ELOVL4	-0.689797	2.78936	11.8815	0.00701449	0.0813669
RPS7	-0.773964	6.30576	11.8649	0.00703824	0.0815668
TRIM13	0.559977	7.51154	11.8575	0.00705037	0.0815668
SPG11	0.371237	7.68339	11.86	0.00704617	0.0815668
AAK1	-0.301926	7.85718	11.8323	0.00709191	0.0819753
AFF3	-0.714809	6.1907	11.8179	0.00711576	0.082038
UXS1	-0.624182	4.15394	11.8234	0.00710744	0.082038
UBE2V2	-0.492892	5.81573	11.814	0.00712233	0.082038
THY1	-2.0684	4.58086	11.8171	0.00711777	0.082038
GRPEL2	0.939864	2.55304	11.8016	0.0071683	0.0824951
ADCY1	-2.34819	2.03435	11.7862	0.00718022	0.0825127
RASGRP1	-1.13364	3.28578	11.7792	0.0071824	0.0825127
CX3CR1	3.2409	1.97784	11.2261	0.00719864	0.0825606
AKAP5	-1.43556	1.92969	11.7738	0.00719914	0.0825606
RAB2B	0.351574	5.48328	11.7643	0.00720581	0.082565
COL4A2	-2.59742	-0.165942	11.8608	0.00722536	0.0827168
PRPF38B	0.369123	6.17254	11.7365	0.00725278	0.0827502
FNIP2	0.374816	7.89303	11.7344	0.00725625	0.0827502
RBP4	-3.20946	0.179148	11.8448	0.0072351	0.0827502
DCAKD	0.495258	4.91347	11.7326	0.00725978	0.0827502
HSD17B14	-1.61483	-0.43691	11.8319	0.00725654	0.0827502
NDUFC2	-0.770712	6.0787	11.7169	0.00728615	0.0829787
SPON1	-1.88793	1.13478	11.726	0.00730646	0.0830659
RNF165	-3.08442	0.57521	11.8005	0.00730075	0.0830659
TAGLN3	-1.98626	3.86158	11.7003	0.00731581	0.0831002
VASH1	0.497362	4.8734	11.6821	0.00734641	0.0833758
HS1BP3	0.782444	4.84343	11.675	0.00735881	0.0834443
MGAT4A	-0.384301	6.02934	11.6708	0.00736547	0.0834477
SNRNP48	-0.403877	4.69893	11.6553	0.00739278	0.083685
SZT2	0.373733	5.98384	11.6445	0.00741136	0.0837509
RASGEF1A	-3.3357	-0.243762	11.6193	0.0074063	0.0837509
CALR	-0.494408	5.92437	11.6395	0.00742008	0.0837642
SNRPD3	0.491847	5.00656	11.6367	0.00742529	0.0837642
TNC	-2.19894	0.0383909	11.7455	0.00743245	0.083773
PPP1R36	0.987749	4.09909	11.6159	0.00746365	0.0839804
MAPK8IP2	-1.37154	1.63386	11.6252	0.00745992	0.0839804
PPP1R13B	-0.506056	5.33466	11.5978	0.00749357	0.0842449
PRKCB	-0.511128	7.18691	11.5884	0.00751005	0.084358
HOXD1	0.64972	4.42128	11.5831	0.00752041	0.0844021
TSPAN9	-1.59285	1.65633	11.5693	0.0075585	0.0847572
MEIS3	-2.51672	0.72583	11.6034	0.0075814	0.0849414
YARS2	0.416798	5.52872	11.5422	0.00759274	0.084996
TRIM14	-1.277	1.53935	11.5443	0.00760589	0.0850707
NME2	-1.10729	4.73492	11.5243	0.00762529	0.0852151
ADGRB1	-1.79534	0.978175	11.5404	0.00764162	0.0853249
RIT1	0.561775	4.00375	11.5006	0.00766967	0.0853472
LPCAT1	-1.72107	0.725329	11.5425	0.00766549	0.0853472
DGKB	-2.18746	4.18873	11.4966	0.00767611	0.0853472
ZNF652	0.339531	7.93604	11.5005	0.00766801	0.0853472
SPACA6	0.465931	4.2828	11.508	0.00765551	0.0853472
ELF2	0.302088	8.80225	11.4923	0.00768298	0.0853513
ERBB3	0.31695	8.30426	11.4828	0.00770037	0.0853744
HSP90AA1	-0.991449	9.71993	11.4857	0.00769507	0.0853744
CYB5A	-0.364829	4.92406	11.4807	0.00770456	0.0853744
HSPA8	-0.816529	6.5912	11.4691	0.00772553	0.0854624
LGMN	-0.487828	4.42532	11.4714	0.00772191	0.0854624
SLC25A36	0.344781	7.13088	11.4515	0.00775799	0.0857379
ACYP1	-0.383558	5.54761	11.4485	0.00776348	0.0857379
PRRC1	0.455542	4.98644	11.4432	0.00777361	0.0857775
CACNB1	-1.6066	1.57103	11.4476	0.00778188	0.0857967
RPSA	-0.878356	6.31419	11.4324	0.00779331	0.0858182
RNF4	0.342701	5.44977	11.4306	0.0077969	0.0858182
ANKRD13C	0.392487	7.50833	11.4136	0.00782821	0.085983
TFDP1	-0.579709	4.0793	11.4091	0.0078375	0.085983
GOSR1	0.347772	6.68407	11.4049	0.00784462	0.085983
FN3K	1.18937	6.44385	11.4068	0.00784116	0.085983
ZNF585B	0.457778	6.11766	11.4059	0.00784284	0.085983
GPI	-0.335807	6.77908	11.3911	0.00787056	0.0861954
SIRT3	0.593669	4.51176	11.3779	0.00789621	0.0863323
TREH	0.93854	4.4734	11.38	0.00789258	0.0863323
RERG	-2.84462	-0.113469	11.4506	0.00793248	0.0866567
TMEM196	-3.8126	-0.90864	10.3272	0.00795953	0.0868799
ECD	0.423599	5.83377	11.3336	0.00797967	0.0870275
PDCL	0.564887	5.15324	11.3299	0.00798689	0.0870339
MATK	-2.01607	-0.373703	11.426	0.00799972	0.0871015
EIF3K	-0.293052	5.94148	11.277	0.00808871	0.0879974
KCTD1	-0.609479	5.9765	11.2688	0.00810453	0.0880965
PPARGC1A	-1.70051	1.10979	11.255	0.00816927	0.0887268
CHD4	0.368702	6.91109	11.2249	0.0081907	0.088886
SGSM1	-0.786949	4.75884	11.212	0.00821668	0.0890943
SLC2A3	-1.47591	2.00016	11.2006	0.00824804	0.0892869
EDNRB	-2.21439	0.587267	11.2513	0.00824544	0.0892869
ARPC4	-0.339652	4.74632	11.1746	0.00829117	0.0896756
MRVI1	-1.41721	0.549185	11.2195	0.00829761	0.0896756
SELPLG	2.33404	0.521403	10.356	0.00833492	0.0897705
TRMT5	0.776333	3.24431	11.1583	0.00833	0.0897705
MPP5	0.334151	7.42487	11.15	0.00834013	0.0897705
BCL11B	-2.8015	-0.765565	10.9457	0.00834426	0.0897705
ZNF627	0.627539	4.84149	11.1467	0.0083474	0.0897705
ZNF45	0.615619	4.37607	11.1575	0.00832627	0.0897705
DUSP7	0.484776	4.84623	11.1381	0.00836469	0.0898092
CATSPER2	-0.407314	5.1786	11.1388	0.00836293	0.0898092
C2orf42	0.458383	4.93071	11.1308	0.00837955	0.0898954
CHRD	-1.92221	-0.403928	11.2223	0.0083951	0.0899886
ADCY9	-0.550874	4.72297	11.0903	0.00846208	0.0906326
ASTE1	0.668898	4.43657	11.0847	0.00847437	0.0906902
PCSK5	-0.852372	3.14546	11.0562	0.00853469	0.0911984
ATAD5	0.649198	5.30363	11.0546	0.00853575	0.0911984
NEXN	1.0877	3.54605	11.0443	0.00856302	0.0912877
RIMS1	-1.37882	6.1595	11.0438	0.00855785	0.0912877
RAN	-0.871046	4.78576	11.0406	0.00856496	0.0912877
LMOD3	1.93732	1.86574	10.9604	0.00858091	0.0913451
KIAA1671	-1.52549	1.65914	11.0384	0.00858426	0.0913451
RPS2	-0.668511	6.51204	11.026	0.00859504	0.0913858
TOMM20	-0.814714	6.47546	11.0194	0.00860896	0.0914598
KCNK2	-2.73275	-0.244944	11.0701	0.00865088	0.0918308
CACYBP	-0.570345	5.76058	10.9633	0.00872772	0.0923479
WDPCP	0.40745	8.80619	10.9704	0.00871243	0.0923479
EPHB3	-2.57496	-1.87734	9.14292	0.00871947	0.0923479
DOCK5	0.371785	10.5323	10.9661	0.00872164	0.0923479
GALNT11	-0.513101	5.54962	10.9578	0.00873944	0.0923974
ATP2B1	-0.844968	6.60136	10.9517	0.00875232	0.0924592
NCALD	-1.50542	5.24919	10.9433	0.0087706	0.0925034
COL4A1	-2.50745	-0.442181	11.0003	0.00877048	0.0925034
NBL1	-2.09381	1.03616	10.9466	0.00881472	0.0928942
MRPL44	0.5434	3.85679	10.9096	0.00884514	0.0929164
DPY19L2	-1.2766	2.29664	10.9158	0.00883631	0.0929164
SLC27A2	-2.15732	-1.10471	10.5369	0.00882445	0.0929164
RPL13	-0.734153	7.1049	10.9089	0.00884451	0.0929164
CCNF	-1.24425	1.09935	10.9231	0.00885341	0.0929289
CCNH	0.3084	9.10934	10.9009	0.00886194	0.0929442
C12orf4	-0.377318	5.32522	10.8859	0.00889486	0.0931508
HOOK2	-0.657462	4.74066	10.8856	0.00889582	0.0931508
ARMC10	0.394093	6.57296	10.8779	0.00891213	0.0932472
HBB	4.6817	2.67393	10.1017	0.00892071	0.0932626
AMPD2	-0.751641	3.18656	10.8599	0.00895397	0.0935358
ZNF367	0.988828	2.74758	10.866	0.0089612	0.093537
WDFY2	-0.337052	8.21918	10.8428	0.00898935	0.0937563
TRAF3	-0.394433	5.72382	10.8357	0.00900507	0.0938457
NRIP3	-2.41289	0.672822	10.8817	0.00901323	0.0938562
ASAP1	-0.52309	7.29345	10.827	0.00902446	0.0938987
IQCA1	-1.91663	1.61113	10.8297	0.00903761	0.0939363
MZF1	0.543443	5.2405	10.8191	0.00904238	0.0939363
TTC34	2.16848	-0.116102	10.0442	0.00913354	0.0941386
RPS27	-0.977108	6.52391	10.7818	0.00912554	0.0941386
TIMMDC1	0.339892	5.80231	10.7975	0.00909039	0.0941386
KLHL5	0.436015	7.20866	10.7847	0.00911903	0.0941386
DGKI	-0.89595	6.70604	10.7801	0.00912929	0.0941386
NUP98	0.383066	6.53983	10.7785	0.00913311	0.0941386
PIK3C2A	0.279783	7.2102	10.7832	0.00912236	0.0941386
CSTF3	0.308018	6.29205	10.7989	0.00908707	0.0941386
ZBTB44	0.321202	7.63634	10.8043	0.00907498	0.0941386
LLGL2	-0.447474	5.33344	10.7836	0.00912157	0.0941386
UNC50	-0.527696	5.19916	10.7683	0.00915616	0.0941658
CLOCK	0.393956	7.44666	10.7644	0.00916487	0.0941658
VCPKMT	0.433256	4.82242	10.7649	0.00916427	0.0941658
MLYCD	0.605695	4.83385	10.769	0.00915501	0.0941658
ABHD3	-0.658372	3.25794	10.7578	0.00918211	0.094246
TFPT	-1.00702	2.80954	10.7563	0.00918703	0.094246
SP7	1.49824	0.893246	10.4967	0.00920399	0.0943463
HSPB1	-2.0656	3.0168	10.7448	0.00921269	0.0943618
C20orf203	1.4806	1.78518	10.7243	0.00922455	0.0944096
PRSS35	-2.98166	-1.68486	9.11771	0.0092708	0.0948091
PSEN1	0.330246	9.57526	10.7127	0.00928291	0.0948591
FAM178B	0.338127	5.95942	10.7052	0.0093003	0.0949629
OLFM2	-1.00228	1.65283	10.7007	0.00932848	0.0951027
C19orf18	0.817046	4.2278	10.6957	0.00932397	0.0951027
PPFIA4	-2.45937	0.0208371	10.7822	0.00934948	0.095225
MED17	0.375042	5.19	10.6817	0.00935498	0.095225
RPS18	-1.03644	6.09212	10.6628	0.00939853	0.0954627
TAC3	-2.3486	1.05697	10.69	0.00939567	0.0954627
ZFP30	0.430266	5.74602	10.6622	0.00940015	0.0954627
XPO1	-0.376535	6.82283	10.6528	0.00942186	0.0954797
SNX4	0.32161	6.42179	10.6574	0.00941114	0.0954797
PITPNM2	-2.3777	0.867917	10.6863	0.00942749	0.0954797
CTNNBL1	-0.394824	6.07844	10.649	0.0094309	0.0954797
HOOK1	-1.77408	1.59659	10.6422	0.00946553	0.0957565
SUCLA2	0.298329	6.45032	10.6235	0.00949103	0.0959405
KLF12	-1.88526	2.95042	10.6218	0.00949869	0.095944
RUNDC3B	-2.42575	2.41933	10.62	0.00950794	0.0959637
B4GALNT1	-2.44785	0.118531	10.6797	0.0095767	0.0965834
SFT2D3	0.832848	2.92638	10.58	0.00960833	0.0967745
REEP2	-1.74131	2.15774	10.574	0.00961775	0.0967745
ABHD8	-1.98996	0.669785	10.6143	0.0096104	0.0967745
TRIM22	-2.20495	0.125144	10.6542	0.00963029	0.0968264
SYN3	-1.56568	3.64533	10.5536	0.00965956	0.0970464
NRBP1	-0.463694	5.29449	10.5117	0.00975991	0.097684
RTP5	-2.23141	-1.72911	9.15012	0.00977171	0.097684
AIG1	-0.366524	7.69671	10.5203	0.00973873	0.097684
TOLLIP	-0.717021	4.56165	10.5077	0.00977018	0.097684
IRAK3	1.94352	0.177685	9.79257	0.00977509	0.097684
SCYL2	0.349279	6.27236	10.5062	0.00977339	0.097684
PDS5B	-0.304728	7.46084	10.5188	0.0097425	0.097684
ARHGAP10	-1.84587	0.598919	10.5391	0.0097989	0.0978474
CRIP2	-1.45606	1.94575	10.486	0.00983367	0.0980455
NETO2	-1.98703	1.65758	10.4917	0.00982761	0.0980455
MYBPHL	1.25061	2.79224	10.4757	0.00988021	0.0983044
LYPD6B	-2.71765	-0.00230976	10.553	0.00988187	0.0983044
FZD3	-1.3559	3.77222	10.4618	0.00988416	0.0983044
ST5	-0.488669	3.96113	10.4595	0.00988958	0.0983044
OSBPL10	-1.68442	1.61081	10.463	0.00989814	0.098315
DR1	0.537655	4.80862	10.4429	0.00993048	0.0985132
RPL10A	-0.728211	5.74932	10.4416	0.0099331	0.0985132
NDUFS8	-0.463289	4.84	10.4331	0.00995478	0.0986537
ADHFE1	0.484556	5.68828	10.425	0.00997505	0.0987179
ESCO1	0.296409	6.39482	10.4244	0.00997628	0.0987179
KIT	-1.66252	2.62107	10.4143	0.0100068	0.0989449
CIB2	-1.84409	-0.497833	10.4727	0.0100371	0.0991698
PTPRQ	-3.26083	-0.315713	10.3383	0.0100829	0.0994728
NEK9	0.354366	6.34827	10.3846	0.0100771	0.0994728
VIP	-3.06145	1.63874	10.3877	0.0101147	0.0997114
AP2M1	-0.688082	5.51026	10.3488	0.0101686	0.100049
TLL2	0.786865	4.92198	10.3478	0.0101717	0.100049
NUP58	0.317868	6.88036	10.3507	0.0101637	0.100049
NECTIN1	0.523682	6.51962	10.3399	0.0101913	0.100049
DONSON	0.50771	4.89355	10.3442	0.0101808	0.100049
KCTD17	-1.01076	3.11497	10.3397	0.0101946	0.100049
SNX3	-0.563541	6.0531	10.3023	0.0102891	0.100889
PAXIP1	-0.311937	4.91145	10.2999	0.0102956	0.100889
GNAI3	0.321838	5.53118	10.2921	0.0103158	0.100909
DUSP2	-1.7242	-0.233139	10.3804	0.0103341	0.100909
LRP12	-0.513626	4.88278	10.2849	0.010335	0.100909
NFATC3	0.262478	6.74003	10.2909	0.0103187	0.100909
LIN7B	-0.670476	3.33916	10.2852	0.010336	0.100909
GPD1L	-0.595095	3.80774	10.2746	0.0103629	0.101021
RFK	-1.04769	2.90211	10.2755	0.0103628	0.101021
HEATR5A	0.374103	7.17986	10.2706	0.0103722	0.101037
TSPYL4	-0.821783	3.92675	10.2602	0.0104008	0.10124
RMND5B	0.547992	5.47792	10.2552	0.0104131	0.101284
FNDC4	-2.08881	0.41351	10.3039	0.0104411	0.101407
TIMP3	-2.0286	1.33941	10.2567	0.0104403	0.101407
KCND3	-1.50232	4.02621	10.2216	0.0105033	0.101601
SPR	-1.92166	-0.513378	10.2998	0.0104855	0.101601
CIR1	0.280887	6.66477	10.2327	0.0104727	0.101601
TMEM203	-0.789557	2.91429	10.221	0.0105076	0.101601
FNBP4	0.312908	7.69508	10.2226	0.0104995	0.101601
TSSK6	1.67707	1.20488	10.0586	0.0104792	0.101601
SRBD1	-0.389049	6.12703	10.2093	0.0105352	0.101644
STT3B	-0.278928	6.45767	10.2095	0.0105347	0.101644
DPF3	-0.290856	7.47513	10.215	0.0105199	0.101644
PPP4R3B	0.310164	7.4369	10.1993	0.0105622	0.101755
FKBP4	-0.802964	4.34807	10.2005	0.0105597	0.101755
CEBPB	-2.41083	-0.462807	10.2333	0.0105974	0.102019
HEXIM2	1.12629	2.28997	10.1855	0.0106479	0.10243
PDIK1L	0.474657	4.26009	10.1498	0.0106982	0.102482
ANGPTL1	-3.00062	-0.264104	10.1773	0.0107073	0.102482
MPHOSPH10	0.400669	5.47839	10.1481	0.0107016	0.102482
ARPC5L	-0.584868	4.36189	10.1615	0.0106655	0.102482
PBLD	0.497743	4.47301	10.1485	0.0107011	0.102482
BNIP2	0.383512	5.39549	10.1457	0.0107079	0.102482
CACNA1A	-1.11365	4.41145	10.1578	0.0106755	0.102482
DYNC1I1	-0.303553	7.6708	10.1418	0.0107183	0.102507
NRXN1	-2.34672	6.75538	10.1282	0.0107558	0.102725
TAF7	0.335835	6.00082	10.1235	0.010769	0.102725
SLC26A5	0.749051	3.83655	10.1266	0.0107634	0.102725
STAT3	0.34964	6.589	10.1222	0.0107724	0.102725
CCNY	-0.373231	8.86274	10.1142	0.0107945	0.102861
TBC1D4	-1.75522	1.97103	10.1057	0.0108304	0.103128
VPS39	0.339393	6.08345	10.0853	0.010875	0.103253
PLEKHM1	0.420717	5.67042	10.0874	0.0108693	0.103253
RPL18A	-0.91067	5.80636	10.0882	0.010867	0.103253
CATSPERG	0.456764	5.725	10.0867	0.0108711	0.103253
ZNF561	0.526054	4.39014	10.079	0.0108939	0.103358
SLC32A1	-2.7214	-1.06079	9.65927	0.0109059	0.103397
SNX32	-0.637367	3.8262	10.0714	0.0109153	0.103412
LONRF2	-1.06159	4.66407	10.0661	0.0109293	0.10347
ARHGEF17	-1.9686	0.359571	10.1135	0.0109653	0.103736
COQ10B	0.361682	5.17786	10.0466	0.010984	0.103838
OLFM3	-2.88975	4.08142	10.0174	0.0110687	0.104413
SRGAP3	-0.409671	7.4964	10.0192	0.0110614	0.104413
INO80	0.334885	7.03041	10.0174	0.0110665	0.104413
NCEH1	-2.37853	1.7115	10.0218	0.0110772	0.104419
KIAA1841	0.385997	6.53406	10.0031	0.0111075	0.104503
MTRNR2L12	0.966739	7.61518	10.0073	0.0110955	0.104503
LMBR1	-0.271366	6.37183	9.99667	0.011126	0.104503
CUL5	0.282039	7.41914	10.0019	0.011111	0.104503
CCT8	-0.439404	5.05128	9.999	0.0111196	0.104503
FAM228B	0.343092	7.4064	9.98567	0.0111576	0.104725
MAPK9	-0.374624	5.73865	9.9781	0.0111795	0.104856
HSPA4	-0.32668	5.84606	9.94799	0.0112669	0.1056
ZNF557	0.619639	4.46309	9.944	0.0112798	0.105645
LYRM7	0.351828	5.8069	9.93855	0.0112946	0.105708
EIF4B	0.324641	6.1768	9.92079	0.0113466	0.10612
CAMKK1	-1.82956	0.99878	9.92821	0.0113815	0.10637
CARNS1	0.409132	8.71921	9.8933	0.0114277	0.106726
AGO4	0.39417	6.50833	9.85564	0.0115403	0.107462
RAPGEF4	-1.94773	4.41896	9.85602	0.01154	0.107462
C3orf38	0.360593	6.20358	9.85285	0.0115487	0.107462
FBXW7	-0.48243	6.7087	9.86154	0.0115225	0.107462
HLA-DRA	3.25193	2.78008	9.73365	0.0115401	0.107462
GGCT	-0.584178	3.16575	9.85155	0.0115556	0.107462
BSN	-1.2794	3.62165	9.83749	0.0115967	0.107545
RPL24	-0.812352	6.05018	9.84445	0.0115739	0.107545
PHF24	-3.4095	-0.283005	9.76332	0.0116114	0.107545
DAB2IP	-0.808457	3.73152	9.82543	0.011633	0.107545
TUB	-2.12599	0.679719	9.86158	0.0116382	0.107545
GUCY1A2	-1.3845	4.33509	9.8244	0.0116354	0.107545
TNFRSF1A	-2.19834	-0.70942	9.81161	0.0116183	0.107545
SMARCD1	0.380814	5.40899	9.84038	0.0115864	0.107545
GPR137C	0.397396	7.76114	9.83046	0.0116161	0.107545
TMUB1	-0.773616	3.20631	9.81127	0.0116773	0.107569
LRRC24	-0.858669	1.68044	9.82436	0.0116557	0.107569
EIF2B2	0.506154	4.35033	9.81487	0.0116649	0.107569
SOGA1	0.425458	7.26381	9.80888	0.0116818	0.107569
NCOA5	0.344982	5.61635	9.81386	0.0116668	0.107569
ZNF385A	-1.74871	-0.154479	9.89149	0.0116976	0.107639
ZBTB26	0.492969	4.57894	9.79429	0.0117273	0.107837
NUDT16L1	-0.694768	3.7799	9.78757	0.0117484	0.107956
REXO1	0.601253	4.49916	9.77992	0.0117716	0.108093
STOX1	-1.83462	0.820912	9.80112	0.0117838	0.10813
TATDN3	0.438027	6.7818	9.77075	0.0117988	0.108191
DUOX2	6.89832	-0.234496	10.405	0.0118076	0.108196
PTGES2	-0.601645	3.76662	9.7621	0.011827	0.108255
CX3CL1	-2.73339	-0.0715269	9.83813	0.0118305	0.108255
ATP11B	0.340802	7.61771	9.74978	0.0118636	0.108483
TNNI3K	0.461973	6.50119	9.7417	0.0118889	0.108638
RNGTT	-0.273776	6.90263	9.73435	0.0119117	0.108699
RYR3	-1.35322	2.48895	9.73626	0.0119121	0.108699
TMTC1	-1.53663	2.61002	9.73021	0.0119303	0.108789
PCF11	0.351898	6.29427	9.72438	0.011943	0.108829
RELT	0.724777	3.71511	9.72193	0.0119542	0.108856
TMTC4	0.604211	8.47913	9.70111	0.012016	0.109344
PAM	-2.1233	2.72641	9.68337	0.0120782	0.109545
API5	0.355402	5.91709	9.68535	0.0120661	0.109545
LDHB	-0.660172	5.86148	9.68098	0.0120799	0.109545
MED13	0.230094	7.68676	9.68407	0.01207	0.109545
YJEFN3	-0.830154	2.74229	9.69026	0.0120552	0.109545
DNAJC9	0.404744	6.24938	9.67676	0.0120934	0.109591
C21orf91	0.435488	7.82036	9.67261	0.0121064	0.109634
RHOQ	0.399294	6.0661	9.6582	0.0121526	0.109698
SCAP	0.356273	5.62783	9.65366	0.0121672	0.109698
ANKRD55	-1.76216	-0.303294	9.73297	0.0121831	0.109698
RINT1	0.448975	4.99549	9.64757	0.0121871	0.109698
NUP214	0.32034	7.29711	9.6602	0.0121461	0.109698
UBASH3B	-1.71313	1.78155	9.65357	0.0121837	0.109698
SERPINF1	-1.93621	1.02989	9.67365	0.0121608	0.109698
MAP2K4	-0.287206	7.52771	9.65869	0.0121509	0.109698
ADGRE5	0.814082	5.25483	9.64704	0.0121887	0.109698
ARHGAP21	0.266639	10.4823	9.62314	0.0122653	0.110312
TMEM70	-0.856046	2.9867	9.60281	0.012335	0.110863
SERPINH1	-2.39156	0.694991	9.63225	0.0123559	0.110975
C4orf50	-2.89014	0.0706284	9.6641	0.0123791	0.111031
VKORC1L1	0.262996	6.2332	9.59024	0.0123724	0.111031
GRIK2	-1.5325	6.12078	9.57414	0.0124252	0.111369
MAP2K2	-0.489028	5.55515	9.55385	0.0124923	0.111817
ZNF383	0.472378	4.9978	9.55614	0.0124851	0.111817
GALNT16	-1.58652	0.709427	9.57783	0.0125064	0.111867
ENOSF1	0.395708	8.85351	9.53832	0.0125436	0.112121
AP2S1	-0.717857	4.36283	9.53616	0.0125518	0.112121
HRH1	-2.48824	0.227474	9.59305	0.0126007	0.112328
NUDCD1	-0.504526	4.26333	9.5226	0.0125971	0.112328
KDM2B	0.371048	6.31851	9.52186	0.0125987	0.112328
PTRHD1	-0.840846	2.58107	9.50906	0.0126475	0.112516
AMMECR1L	0.540264	3.88436	9.51004	0.0126408	0.112516
PAFAH1B2	0.356462	6.76105	9.50806	0.0126449	0.112516
SPTLC2	0.35232	8.28598	9.50151	0.0126668	0.112612
RGS12	-0.772091	5.70137	9.49872	0.0126764	0.112621
PDE11A	0.488513	4.46565	9.4952	0.0126894	0.11266
TRIM2	0.454624	11.2153	9.47004	0.0127734	0.113076
COQ5	0.469564	5.2312	9.46841	0.0127793	0.113076
DUT	-0.448095	5.76702	9.47605	0.0127531	0.113076
EFTUD2	0.512839	5.16132	9.47602	0.0127536	0.113076
FBXO15	-0.594724	4.51343	9.47105	0.0127707	0.113076
VIPR1	-1.71657	1.02459	9.47923	0.0127974	0.113158
PHAX	0.501699	5.28027	9.46004	0.0128078	0.113158
RPL6	-0.684427	6.84027	9.458	0.0128144	0.113158
ZNF582	0.675886	3.75599	9.45541	0.0128267	0.11319
DENND6A	0.404909	6.83876	9.45162	0.0128363	0.113199
PSMC2	0.358145	5.64439	9.44542	0.0128577	0.113312
OTUD3	-0.815065	4.58676	9.43888	0.0128807	0.113438
IGFBP2	-1.93414	-0.71447	9.43334	0.012899	0.113523
ZNF7	0.5105	4.94946	9.43064	0.0129089	0.113534
MTHFD1	0.337756	4.93271	9.42616	0.0129243	0.113543
NBR1	0.340038	6.35184	9.4252	0.0129272	0.113543
MFSD8	0.434518	5.22341	9.42185	0.0129391	0.113572
ZRANB3	0.35727	7.13775	9.41184	0.0129733	0.113629
ATP13A4	-0.373293	5.0102	9.41561	0.0129606	0.113629
RELL2	-1.9703	0.340169	9.4637	0.0129803	0.113629
BDNF	-1.73943	2.04147	9.41409	0.0129778	0.113629
CMSS1	-0.370837	7.36792	9.39386	0.0130358	0.113812
GJA1	-2.00428	2.77773	9.40031	0.0130188	0.113812
FPGS	0.503423	4.45246	9.39552	0.0130313	0.113812
TMEM132C	-1.39063	6.40299	9.39981	0.0130151	0.113812
NOL10	-0.262509	5.99048	9.38107	0.0130806	0.114127
ADGRL4	-1.97588	-0.916589	9.26594	0.0130995	0.114216
LYRM4	-0.384518	5.90472	9.37282	0.0131096	0.114228
CCDC91	0.312644	7.98909	9.36071	0.013152	0.114522
TNFRSF11A	-1.54475	-0.160426	9.43045	0.013176	0.114655
C1QB	3.2492	1.70224	8.85791	0.0132236	0.114841
NCK2	-0.579481	4.55791	9.34455	0.0132099	0.114841
ZNF432	0.491172	4.22818	9.34113	0.0132231	0.114841
FBXO11	0.349492	8.03796	9.33724	0.0132351	0.114865
SULF2	-1.77811	1.53466	9.34135	0.0132457	0.11488
SOHLH2	-2.33644	-0.796461	9.25285	0.0132907	0.115195
TAB1	0.377048	5.95289	9.31695	0.0133076	0.115266
ANXA4	0.287092	7.48633	9.30314	0.013357	0.115551
APPBP2	0.341147	8.02243	9.30035	0.013367	0.115551
ZNF562	0.399859	5.75296	9.30183	0.0133619	0.115551
ATAT1	0.409798	4.62012	9.29417	0.0133903	0.1156
KDELR1	-0.600038	4.75656	9.29555	0.0133849	0.1156
SYT17	-2.22189	0.207169	9.35697	0.0134043	0.115645
CENPC	0.413596	7.35755	9.28564	0.0134201	0.115706
CEP68	0.486527	5.35664	9.25119	0.0135456	0.115855
RPUSD3	-0.54344	3.80617	9.27291	0.0134679	0.115855
SIAH2	-0.847439	4.60031	9.24954	0.0135521	0.115855
POLR2H	-0.605386	3.32556	9.25465	0.0135355	0.115855
HHIP	0.393381	9.69608	9.26784	0.0134846	0.115855
GRM8	-1.02659	3.82993	9.25395	0.0135368	0.115855
PRSS23	-1.50329	0.649079	9.29943	0.0134796	0.115855
ZNF689	0.755615	2.64905	9.25836	0.0135439	0.115855
VMP1	0.283195	7.9383	9.25417	0.0135344	0.115855
DCAF7	0.293957	6.26076	9.27443	0.0134608	0.115855
ZNF112	0.484296	4.79832	9.25644	0.0135269	0.115855
SLC6A16	-1.91109	-0.713301	9.26176	0.0135287	0.115855
GDAP1L1	-1.36564	1.94943	9.26356	0.0135138	0.115855
FBXO21	0.272793	6.96061	9.23726	0.0135964	0.116158
SPRTN	0.526674	4.7018	9.23346	0.0136113	0.116209
SPA17	-1.41738	0.460133	9.26741	0.0136253	0.116253
COX4I1	-0.682239	6.55699	9.22343	0.0136473	0.11629
ITPA	0.585248	4.7879	9.22572	0.0136397	0.11629
DLL3	-1.90251	-0.799469	9.18158	0.0136716	0.116346
RPS5	-0.694595	5.71964	9.217	0.0136711	0.116346
MMP16	-3.53685	4.16751	9.21215	0.0136923	0.116412
NEURL4	0.684745	3.24931	9.21203	0.0136971	0.116412
SYNGR3	-2.64128	0.490087	9.25501	0.0137294	0.116611
ABHD17B	0.381991	7.82284	9.18523	0.0137891	0.117042
RIPOR2	-2.11007	0.840946	9.2054	0.0138077	0.117125
DENND2A	0.554485	7.02855	9.16861	0.0138514	0.117326
CARS	0.325187	5.71617	9.17127	0.0138416	0.117326
RHOJ	-2.40752	-0.975948	8.95746	0.0138672	0.117326
MOK	-0.971456	3.00296	9.16703	0.0138612	0.117326
NSUN3	0.33193	5.93491	9.15714	0.0138947	0.117358
SOD2	0.282754	6.1388	9.16056	0.0138818	0.117358
NEURL1	0.887575	4.27736	9.1569	0.0138978	0.117358
KCNC3	-1.10975	1.44349	9.15914	0.0139173	0.117448
PPP3CA	-0.73918	7.55098	9.13529	0.0139773	0.117878
UQCRH	-0.739643	5.08984	9.06688	0.0142406	0.11992
EPCAM	0.808846	3.38257	9.06918	0.0142386	0.11992
ZNF394	0.487344	4.91809	9.06536	0.0142468	0.11992
SGPL1	-0.294424	5.0039	9.0622	0.0142588	0.119944
SATB2	-1.0161	5.6888	9.05836	0.0142735	0.119965
ZNF93	1.2853	2.94475	9.0652	0.0142796	0.119965
AKR1C3	-2.28338	-1.17261	8.68294	0.0142947	0.120016
IREB2	0.279226	6.41256	9.03474	0.0143659	0.120536
TMEM184B	0.276437	7.15048	9.02263	0.0144135	0.120858
NDUFS3	-0.601177	4.25577	9.01442	0.0144471	0.121047
CHD8	0.287082	6.43376	9.0123	0.0144544	0.121047
ANGEL2	0.335127	6.50502	8.99755	0.014513	0.121459
GANAB	0.340633	5.05193	8.99182	0.0145363	0.121577
VPS33A	0.412109	5.11084	8.98842	0.0145498	0.121613
NFYA	-0.379229	4.42713	8.98405	0.0145677	0.121685
ITM2C	-0.816646	4.43499	8.97914	0.0145873	0.12174
RRP8	0.399784	4.29316	8.97561	0.0146022	0.12174
ZNF136	0.506388	4.19782	8.97783	0.0145936	0.12174
NPDC1	-0.556051	5.22497	8.97017	0.0146226	0.121833
ANKMY1	0.278292	5.96325	8.96366	0.0146487	0.121973
DIRAS1	-2.32212	0.404806	9.00478	0.0146831	0.122182
FRMD4A	-1.17979	7.16325	8.94543	0.0147221	0.122352
ZNF486	0.701534	3.45064	8.94706	0.0147214	0.122352
ZNF200	0.761809	2.85513	8.94105	0.0147583	0.122575
TMEM108	-0.998348	4.56274	8.92703	0.0147977	0.122818
SPAG6	0.54557	4.15618	8.92068	0.0148249	0.122818
MYRF	0.321403	8.69057	8.92383	0.0148099	0.122818
C16orf87	-0.541214	3.84181	8.92222	0.0148181	0.122818
PLEKHA6	-0.597575	4.97365	8.91239	0.0148572	0.122999
TTC17	0.237942	7.98249	8.91021	0.0148656	0.122999
GRID1	-0.307181	9.65103	8.88831	0.0149556	0.123583
HOMEZ	0.551629	3.9471	8.88685	0.0149644	0.123583
ZNF350	0.445215	4.37152	8.88995	0.0149503	0.123583
CACNA1D	-0.860192	5.18141	8.87076	0.0150286	0.123746
CPB1	1.0595	5.81332	8.87105	0.0150275	0.123746
SNX31	-1.91277	-0.707514	8.8796	0.015017	0.123746
SLC25A45	0.715859	3.76656	8.87096	0.0150313	0.123746
DHX8	0.319175	6.05811	8.87182	0.0150241	0.123746
CARF	0.360004	6.69253	8.86194	0.0150651	0.123947
RAD17	0.293785	5.5679	8.85481	0.015095	0.124038
GRIK5	-2.09619	0.329483	8.90757	0.0150911	0.124038
TBCD	-0.289929	6.27133	8.85122	0.0151098	0.124082
ADAMTS4	0.512539	6.69977	8.8393	0.0151598	0.124337
CASC3	0.323436	6.09267	8.83935	0.0151596	0.124337
MAN1C1	-0.414211	5.25081	8.83658	0.0151714	0.124354
TRAM2	-1.0726	1.97601	8.83611	0.0151874	0.124408
CCDC168	-2.35224	-1.03018	8.60453	0.015199	0.124425
RC3H1	0.336636	7.6748	8.81094	0.0152793	0.125005
RGMA	-1.73066	-0.0763917	8.87796	0.0152953	0.125058
PIANP	-2.06324	0.30364	8.85747	0.0153079	0.125083
PDGFRL	0.841027	2.71478	8.80339	0.0153381	0.125251
RIPPLY2	-1.15945	2.43563	8.77318	0.0154481	0.126071
ASIC1	-0.690681	4.45045	8.7669	0.0154683	0.126126
SHC2	2.20746	4.37013	8.76786	0.015474	0.126126
RNF187	-0.983716	4.49361	8.76011	0.0154975	0.126163
SLC26A4	-2.35009	0.78876	8.78937	0.0154977	0.126163
AOX1	1.1654	4.86945	8.75756	0.015509	0.126176
BEND3	0.949985	2.48131	8.75394	0.0155675	0.126573
RPL14	-0.657393	6.40578	8.73806	0.0155921	0.126696
POLR3GL	0.645389	4.12763	8.73165	0.0156224	0.126863
ALG6	-0.426053	4.76322	8.72387	0.0156545	0.127045
NTAN1	-1.01016	2.57411	8.72128	0.0156718	0.127107
HSPD1	-0.611663	6.50239	8.71021	0.0157137	0.12729
KRAS	-0.415032	4.87007	8.71204	0.0157062	0.12729
KCNS3	-1.64394	4.03017	8.70438	0.0157407	0.127358
NUMA1	0.278035	6.98811	8.70166	0.0157513	0.127358
MAVS	0.296568	5.72419	8.70205	0.0157498	0.127358
RABL3	0.48205	4.53028	8.69462	0.0157835	0.127385
FAF2	0.320875	6.10039	8.69446	0.0157831	0.127385
ZFP57	1.12219	2.15576	8.70841	0.0157837	0.127385
TNFAIP6	0.58614	3.85176	8.69041	0.0158039	0.12747
DENND3	-2.41134	-0.0372258	8.75616	0.0158216	0.127534
ICK	0.497335	6.80281	8.67681	0.0158611	0.127775
TRHDE	-2.84178	3.52509	8.6737	0.0158791	0.127841
GMEB1	0.459985	4.62443	8.66916	0.0158961	0.1279
ERLIN1	-0.363608	4.61837	8.6611	0.0159317	0.128029
RBM14	-0.420243	4.46246	8.66281	0.0159243	0.128029
SOX13	-0.491055	4.15289	8.6558	0.0159559	0.128141
PIGZ	-1.27856	2.08249	8.65285	0.0159798	0.128141
SLC22A6	-1.61607	0.57207	8.67873	0.0159923	0.128141
CIC	0.477898	4.36352	8.6477	0.0159924	0.128141
ITSN1	-0.397858	6.32729	8.6469	0.0159945	0.128141
UNKL	0.454851	4.89953	8.63441	0.0160513	0.128449
ZNF546	0.384637	5.26961	8.63406	0.0160525	0.128449
MKRN3	0.407082	7.70291	8.62813	0.0160788	0.128556
ETS2	-2.66855	0.16303	8.6913	0.0160854	0.128556
EIF2D	-0.346511	5.17303	8.59354	0.0162362	0.128779
INPP4A	-0.494742	4.99197	8.60752	0.0161727	0.128779
SLC4A3	-2.89201	-0.969009	8.29987	0.0161708	0.128779
GRAMD1C	-2.15174	0.670116	8.62507	0.016228	0.128779
RORB	-2.48875	4.31942	8.61063	0.0161596	0.128779
ARL14EP	-0.427831	4.88699	8.59205	0.0162433	0.128779
RAD52	0.328656	5.97557	8.60488	0.0161844	0.128779
PDZRN4	-1.52946	4.7587	8.59983	0.016208	0.128779
MBD6	0.521194	4.51454	8.59965	0.0162093	0.128779
AGAP2	-2.19181	0.0180429	8.65751	0.0162506	0.128779
SUPT6H	0.279802	5.98077	8.60671	0.016176	0.128779
STRADA	0.242129	6.64629	8.613	0.0161474	0.128779
FKBP1A	-0.541262	5.08352	8.593	0.0162387	0.128779
NCAM2	0.423635	11.2381	8.61353	0.0161449	0.128779
RACK1	-0.430698	6.12343	8.58419	0.0162788	0.128924
ALDH5A1	-1.14981	1.20285	8.58903	0.0163039	0.129046
NOMO2	1.03334	4.13945	8.57275	0.0163346	0.12921
NRXN3	-0.547178	11.2782	8.55743	0.0164018	0.129664
MEAF6	-0.261016	6.22415	8.55097	0.0164318	0.129823
DENND1B	-2.07901	1.52054	8.55	0.0164686	0.130036
MIOS	0.337711	4.86253	8.5407	0.0164801	0.130048
CD151	-1.71052	-0.0395116	8.59637	0.0165202	0.130287
ZHX3	0.302035	8.15222	8.52921	0.016533	0.130309
USF3	0.314184	5.71293	8.52472	0.0165542	0.130398
PENK	-3.03743	-0.904072	8.24366	0.0165811	0.130531
ZBED5	0.345774	7.63871	8.51297	0.016609	0.130673
FOXRED2	0.823998	3.35429	8.50593	0.0166508	0.130923
CD9	-0.481348	7.9578	8.48786	0.0167274	0.131447
AIMP2	0.513128	4.94544	8.483	0.0167512	0.131555
DGKH	-0.808091	3.97124	8.47995	0.0167664	0.131596
CNTLN	-0.521894	4.99484	8.47426	0.0167925	0.131722
LARP6	0.474565	7.68144	8.46035	0.0168584	0.13216
RPL8	-0.703941	6.27936	8.44973	0.0169093	0.132401
SPTY2D1	0.46085	4.13971	8.45138	0.0169035	0.132401
RAB7B	-0.71062	3.7653	8.44366	0.0169403	0.132515
SLCO5A1	-1.97264	0.111349	8.50173	0.016944	0.132515
AHDC1	-0.997593	3.15006	8.43329	0.016992	0.132811
ZKSCAN8	0.465445	5.06252	8.42793	0.017015	0.132911
DDO	-0.471898	3.71153	8.41857	0.0170618	0.132952
COPB1	0.28198	6.21185	8.41875	0.0170589	0.132952
FOXJ2	0.757408	3.26649	8.42199	0.0170524	0.132952
PLAGL2	0.788287	2.90728	8.42012	0.0170708	0.132952
SNTA1	-0.557239	3.43977	8.42252	0.0170433	0.132952
SLC28A2	0.968463	2.47822	8.42339	0.0170836	0.132972
KPNA6	0.273919	6.59065	8.40484	0.0171265	0.133096
DBN1	-1.5579	0.313661	8.44278	0.0171469	0.133096
C7orf26	0.384647	4.39879	8.40028	0.0171502	0.133096
RRP12	-0.586821	3.22392	8.4073	0.0171181	0.133096
SCO1	0.386505	4.5339	8.40148	0.0171441	0.133096
ARPP21	-1.48884	6.65859	8.38752	0.0172112	0.133333
GOLPH3	0.318497	6.35241	8.38936	0.0172023	0.133333
RAB15	-1.36508	2.47094	8.38707	0.0172213	0.133333
BCAS4	-1.21004	0.952351	8.40658	0.017192	0.133333
SLC4A4	-1.57615	1.34668	8.38539	0.0172579	0.133538
WDR33	0.272403	7.09942	8.37308	0.0172822	0.133644
ADCY8	-2.43655	0.293007	8.42719	0.0172919	0.133644
CEP97	0.269659	7.3048	8.3659	0.0173176	0.133649
EYS	0.882293	5.16686	8.36515	0.0173221	0.133649
EXD3	0.375346	5.37179	8.36075	0.0173435	0.133649
FRA10AC1	-0.258355	6.3026	8.36193	0.0173373	0.133649
CEP290	-0.272132	6.98755	8.36401	0.017327	0.133649
FPGT	0.310127	6.43784	8.34553	0.0174188	0.134071
SUN2	0.30886	8.00886	8.34691	0.0174118	0.134071
ZNF765	0.454696	4.76981	8.33411	0.0174767	0.134438
PRELID1	-0.796567	4.22702	8.32567	0.0175191	0.134686
CLK4	0.380637	6.39103	8.3233	0.0175299	0.13469
TUBA1C	0.920846	2.83198	8.32472	0.0175486	0.134755
RPS6KA1	0.560016	4.69137	8.3029	0.0176337	0.134862
LRRC39	0.600649	4.48322	8.30776	0.0176096	0.134862
FAM102B	-1.07178	3.6802	8.31294	0.0175839	0.134862
NDUFA4	-0.962393	6.22767	8.3114	0.0175897	0.134862
EFR3A	-0.468259	5.91752	8.30255	0.0176344	0.134862
MAP6	-0.709758	4.06358	8.30615	0.0176174	0.134862
SLC37A1	-1.98215	0.236098	8.35231	0.0176329	0.134862
BAIAP2	-1.41517	2.23716	8.30228	0.0176462	0.134873
CPT2	0.521855	3.56873	8.28843	0.0177104	0.135002
CNOT11	0.380296	4.91131	8.28686	0.0177145	0.135002
WNT7A	-2.96891	-1.89585	7.02484	0.0177076	0.135002
ADAMTS8	0.760482	4.6347	8.29035	0.0176976	0.135002
NPTXR	-0.566295	3.90888	8.29175	0.0176907	0.135002
THOC7	-0.610575	5.06889	8.27417	0.0177788	0.135414
TMEM229B	-0.508984	3.48323	8.26829	0.0178113	0.135582
ZNF232	0.715984	4.33336	8.26325	0.0178364	0.135695
FTL	-0.745762	8.65876	8.25981	0.0178519	0.135734
DKK2	-1.29072	1.18413	8.26288	0.0178872	0.135924
PPIE	-0.75434	5.05111	8.24555	0.0179258	0.136049
ARL6	-0.337026	4.74186	8.24779	0.0179144	0.136049
RPLP0	-0.557705	5.97709	8.24376	0.0179347	0.136049
SPEN	0.229775	7.46196	8.22218	0.0180463	0.136774
CACNB2	-1.16615	4.7712	8.22139	0.0180511	0.136774
PPP1R1B	-2.00346	0.25307	8.26921	0.0180651	0.136801
MPPED2	-1.71895	1.31986	8.22038	0.0180953	0.136898
SNAPC2	-1.00251	2.24344	8.21418	0.0180988	0.136898
CNPY2	0.437484	7.21581	8.20986	0.0181106	0.136909
HSD17B6	0.655042	3.14792	8.18404	0.0182562	0.137851
TMEM255B	-2.83902	-1.72599	7.14371	0.0182559	0.137851
DENR	-0.267529	5.65745	8.17198	0.0183099	0.13817
C17orf75	0.567651	4.70294	8.17036	0.0183195	0.13817
OGFRL1	-0.939897	2.97605	8.1498	0.0184322	0.138674
UNC13B	-0.276635	5.57575	8.15161	0.0184181	0.138674
CTDSPL2	0.318621	7.2145	8.14977	0.0184278	0.138674
PIN1	-0.58846	5.11664	8.14768	0.0184392	0.138674
GEMIN7	-0.799161	1.19321	8.16575	0.0184042	0.138674
CSMD2	-0.414971	6.84084	8.13334	0.0185157	0.138772
RAB1A	0.282173	7.01829	8.14161	0.0184714	0.138772
PTPN20	-2.09908	-0.0864146	8.19805	0.0185133	0.138772
CATSPERB	-1.29662	0.336728	8.1736	0.0185003	0.138772
SRSF2	0.352035	6.00978	8.1394	0.0184833	0.138772
ZNF831	-3.02679	-0.961305	7.82357	0.0185144	0.138772
LGALS2	2.1665	1.03237	7.84237	0.0185375	0.138857
GFM1	0.36474	5.96039	8.12588	0.0185559	0.138916
RHBDL2	0.3653	7.06559	8.11765	0.0186002	0.139009
KLHL23	-0.429246	4.6183	8.12026	0.0185868	0.139009
CCDC34	-1.62837	1.18201	8.12864	0.0185921	0.139009
SLC11A2	0.346089	7.08967	8.11113	0.0186354	0.139193
ABCC9	-2.0301	-0.470426	8.15834	0.018647	0.139201
PHF3	0.286203	7.91245	8.10576	0.0186644	0.139246
SMAD4	0.247624	6.67826	8.10395	0.0186743	0.139246
MAFF	0.984408	2.26121	8.11193	0.0186936	0.139311
EXOSC10	0.313024	6.12438	8.08994	0.0187506	0.13954
TOE1	0.811324	2.4973	8.09441	0.0187663	0.13954
RGS16	-1.75769	-0.468912	8.14096	0.0187536	0.13954
CACNA2D2	-1.95629	-0.821696	8.05033	0.0187668	0.13954
KIFAP3	-0.419077	6.77651	8.06681	0.018877	0.1402
MRPL14	-0.662486	3.41886	8.06862	0.0188701	0.1402
ARL6IP1	-0.780433	6.39479	8.05902	0.0189199	0.140439
SCG2	-2.76329	3.66636	8.05036	0.0189715	0.140631
NDUFAF2	-0.332618	6.6519	8.04852	0.0189779	0.140631
WASHC5	0.354822	7.47284	8.04859	0.0189774	0.140631
DLGAP3	-2.31666	0.0640379	8.105	0.0189935	0.14066
ST7	-0.588803	4.71997	8.0402	0.0190247	0.14066
ARNTL	-0.847119	4.05347	8.04212	0.0190148	0.14066
LAMTOR1	-0.62416	4.82788	8.04368	0.0190053	0.14066
LSAMP	-0.479168	10.3701	8.03581	0.0190483	0.140756
SENP2	0.279543	6.54337	8.02439	0.019112	0.141147
LRCH1	-1.8032	1.85117	8.02464	0.0191291	0.141194
CEP44	0.283242	6.36565	8.01928	0.0191406	0.141199
R3HDM1	-0.406904	7.81969	8.00919	0.019197	0.141536
MEST	-0.960272	1.69577	8.00827	0.019228	0.141685
TMEM191C	-1.0801	0.863884	8.01668	0.0192498	0.141766
SLC41A2	-1.64591	2.63695	7.99526	0.0192825	0.141927
SRPK1	-0.370105	5.50414	7.97814	0.0193723	0.142509
MZT2A	-0.568595	4.3812	7.97402	0.0193967	0.142608
ARF5	-0.868993	3.5274	7.95729	0.0194934	0.142999
CLN8	0.399592	6.20927	7.95907	0.0194809	0.142999
UBR7	0.361661	4.6104	7.95796	0.0194882	0.142999
NDUFA13	-0.672822	6.41347	7.96058	0.0194721	0.142999
MRPL21	-0.548272	3.85857	7.95408	0.0195111	0.143049
C1QC	8.70013	1.35813	8.35313	0.0195508	0.14326
ADNP2	0.267877	6.11422	7.93659	0.0196099	0.143612
BTD	0.335649	7.23474	7.93016	0.0196468	0.143803
PHC2	-0.328697	7.0963	7.92033	0.0197036	0.144137
BPNT1	0.463521	4.31591	7.91841	0.0197166	0.144137
CAPN7	0.405273	7.31633	7.91025	0.0197621	0.144137
CSPG5	-0.772158	3.76308	7.9104	0.0197633	0.144137
DHX29	0.266172	6.93472	7.90149	0.0198132	0.144137
MDC1	0.469888	4.65242	7.90203	0.0198112	0.144137
BUD13	0.547471	4.49377	7.904	0.0198	0.144137
IL26	2.13344	0.997248	7.63816	0.0197457	0.144137
YY1	0.338817	6.68183	7.90268	0.0198062	0.144137
COL5A3	-1.56209	-0.577632	7.94589	0.0197347	0.144137
CAPN12	1.27966	0.695556	7.75858	0.0197775	0.144137
FBXO28	0.377678	6.23559	7.8876	0.0198945	0.144636
ZBBX	-2.04051	0.139112	7.93942	0.0199039	0.144636
NIN	-0.313501	6.8362	7.88242	0.0199248	0.144708
SND1	-0.460148	6.71037	7.88011	0.0199383	0.144727
SGK1	0.355383	9.22941	7.87512	0.0199676	0.144779
PLEKHA5	-0.705686	6.76949	7.87516	0.0199674	0.144779
REXO2	-0.305183	5.23175	7.86624	0.0200204	0.145082
AGMAT	1.77871	0.693577	7.59005	0.020052	0.14523
XRRA1	0.748494	7.41587	7.85533	0.0200847	0.145279
COPZ1	-0.464239	4.14725	7.85658	0.0200786	0.145279
INAFM1	-1.30521	1.75265	7.85771	0.0200919	0.145279
KPNA4	0.263256	6.68212	7.84163	0.0201662	0.145318
RUFY3	0.280389	8.20241	7.83696	0.0201939	0.145318
ZNF322	0.368904	5.58535	7.83704	0.0201938	0.145318
B3GALT4	0.710557	3.73318	7.83284	0.0202232	0.145318
TMEM65	-0.36456	5.42209	7.82724	0.0202523	0.145318
FAM120A	-0.261629	6.496	7.83213	0.0202229	0.145318
LCNL1	0.974161	4.07017	7.8297	0.0202413	0.145318
ENTPD7	0.724876	2.73115	7.83425	0.0202357	0.145318
POLA2	0.511987	4.78092	7.84709	0.0201347	0.145318
SPTBN2	-1.16427	1.41471	7.83985	0.0202147	0.145318
MON1B	0.657421	4.90272	7.83074	0.020232	0.145318
ITGA3	-2.07467	0.112423	7.89271	0.0201798	0.145318
KCNN1	-1.93027	-0.275687	7.8913	0.0202337	0.145318
SLX4IP	-0.38353	6.79632	7.84665	0.0201362	0.145318
GOLGA4	0.262698	8.49395	7.82426	0.0202699	0.145366
FAM76A	0.402509	5.19224	7.81264	0.0203404	0.145735
HNRNPA1	-0.392714	5.95521	7.81203	0.0203436	0.145735
RPL11	-0.574514	7.11021	7.80071	0.0204118	0.145985
FNDC3B	-0.27949	5.32234	7.80218	0.0204033	0.145985
COX6C	-0.869669	5.90872	7.80146	0.0204074	0.145985
NVL	0.320117	6.68027	7.79547	0.0204436	0.146133
ARHGAP23	0.321736	8.2139	7.78555	0.0205038	0.146483
FAM78B	-1.38332	2.32256	7.77672	0.0205682	0.146624
PTS	0.370859	6.88722	7.77845	0.0205471	0.146624
CBL	-0.288515	5.15102	7.77517	0.0205675	0.146624
ADARB1	-1.17659	3.0989	7.77753	0.0205568	0.146624
KLHDC10	0.322233	6.60023	7.76535	0.0206273	0.146965
SECISBP2	0.334293	7.40722	7.75352	0.0206998	0.147402
LAPTM4A	-0.399035	4.5892	7.73939	0.0207879	0.147874
SLC5A4	-1.82891	-0.425866	7.79202	0.0207886	0.147874
SMIM12	-0.439262	4.55289	7.7278	0.0208599	0.148221
ABHD18	0.297213	6.50722	7.72891	0.0208521	0.148221
SNRNP35	0.396137	5.57973	7.70373	0.0210095	0.149203
RPS12	-1.04155	6.23491	7.69998	0.0210327	0.149287
TSG101	0.302016	5.94844	7.69682	0.0210527	0.149348
FOSL2	-1.83096	-0.267212	7.74854	0.0210964	0.149523
MTAP	0.29281	6.62723	7.68918	0.0211007	0.149523
NHLRC2	0.227209	6.37461	7.68747	0.0211115	0.149523
RTN1	-0.716341	7.80268	7.68233	0.0211438	0.149671
NEUROD2	-2.75765	-0.581983	7.64836	0.0211604	0.149707
NFKBIL1	0.536011	3.77634	7.67271	0.0212085	0.149967
TBCCD1	0.393642	4.55703	7.66359	0.021264	0.150117
EIF2S1	-0.254452	5.37324	7.66604	0.0212474	0.150117
GSTZ1	0.443821	4.34122	7.66547	0.0212526	0.150117
CHRNB2	-2.39456	-1.4123	7.13191	0.0213045	0.150146
DDX1	-0.30033	6.21673	7.65652	0.0213078	0.150146
EAF1	0.526371	3.88565	7.65641	0.0213118	0.150146
STIP1	-0.701923	5.10982	7.65561	0.0213138	0.150146
ANKRD42	-0.974608	1.77372	7.65527	0.0213391	0.150163
RABEP1	0.258689	7.74677	7.65283	0.0213312	0.150163
IPO11	-0.288876	5.504	7.64605	0.0213749	0.150334
FEM1C	0.393701	4.55527	7.64389	0.0213898	0.150358
GXYLT2	0.541737	6.70016	7.63902	0.0214198	0.150429
PPARGC1B	-2.56725	-0.545459	7.63974	0.0214228	0.150429
UBAP2L	0.286454	5.69989	7.61922	0.0215475	0.150902
STRN	0.329228	8.70173	7.61939	0.0215461	0.150902
BMPR1B	-1.13732	1.01501	7.63254	0.0215399	0.150902
JPH3	-2.62834	0.789586	7.64832	0.02153	0.150902
SMARCD2	0.650391	4.07637	7.62371	0.0215213	0.150902
CYC1	-0.691775	4.84694	7.61742	0.0215596	0.150906
LIPA	0.284496	9.02376	7.60746	0.0216235	0.151191
POLI	0.385598	5.5581	7.60916	0.0216128	0.151191
PINK1	-0.46858	4.47941	7.60291	0.0216543	0.151326
GNG4	-2.32626	0.775995	7.61785	0.0217026	0.151357
ABLIM2	-0.588187	5.03052	7.59894	0.0216795	0.151357
CDK19	0.368206	9.91709	7.59648	0.0216949	0.151357
THUMPD1	0.279085	5.836	7.595	0.0217048	0.151357
FCER1G	3.82542	0.475793	7.45078	0.0218329	0.15217
LRRC66	0.613138	3.1429	7.57009	0.0218788	0.152409
GUK1	-0.617861	6.2117	7.55489	0.0219684	0.152952
RASSF7	-1.90022	-0.971833	7.44628	0.0220452	0.15322
CAPRIN1	0.238538	6.42439	7.54482	0.0220353	0.15322
DLGAP4	-0.796603	4.32925	7.54606	0.0220281	0.15322
RSPH1	-2.29553	-0.915788	7.44073	0.0220536	0.15322
ATP6V1B2	-0.582045	4.73652	7.54023	0.0220664	0.153228
CWC25	0.398427	4.72836	7.53797	0.0220819	0.153254
WASF3	-0.311719	5.64558	7.53528	0.0220988	0.153291
COL24A1	-1.92146	0.272619	7.57093	0.0221247	0.15339
CTDSPL	-0.644238	5.52522	7.52615	0.0221599	0.153466
TRRAP	0.246955	7.05787	7.5237	0.0221762	0.153466
CD59	-0.857945	3.52659	7.52151	0.0221935	0.153466
SLC7A8	-1.44479	1.2872	7.52996	0.022179	0.153466
TRPV2	-2.31607	-1.51049	6.9513	0.0222058	0.153466
C22orf39	-0.475551	3.38357	7.5208	0.0221991	0.153466
VTA1	0.275052	5.82878	7.50669	0.0222907	0.15389
DDX25	-1.44704	3.29421	7.50742	0.022289	0.15389
PHLDB1	0.284936	8.85336	7.50332	0.0223132	0.153964
NEK5	0.563065	4.6576	7.49764	0.0223529	0.153996
AHSA1	-0.450386	5.09663	7.49865	0.0223451	0.153996
TANGO2	0.367576	5.60832	7.49768	0.0223516	0.153996
LOX	-1.78248	-1.2278	7.22483	0.0224056	0.154197
SNW1	0.264917	6.47549	7.49044	0.0224005	0.154197
RARB	-2.19673	2.07851	7.48863	0.0224314	0.154294
RNF14	0.328904	4.97092	7.4827	0.0224537	0.154366
ZCCHC17	-0.24704	5.95973	7.46839	0.0225507	0.154923
PRIM2	-0.299315	5.61073	7.46384	0.0225819	0.154923
NBEA	-0.495004	7.78291	7.4645	0.0225772	0.154923
CHD3	-1.39227	1.53633	7.47015	0.0225703	0.154923
FAM13A	-0.83397	4.39368	7.46062	0.0226049	0.154925
RIC8B	-0.243025	5.99824	7.45862	0.0226176	0.154925
YES1	0.311511	5.50564	7.45867	0.0226175	0.154925
PLD4	3.66938	0.324019	7.33558	0.0226443	0.155027
B3GALNT1	-1.61999	1.3102	7.45936	0.0226579	0.155039
HSP90B1	-0.322585	7.08582	7.44276	0.0227267	0.155319
PRDM4	0.375019	4.76656	7.44464	0.0227148	0.155319
ZIM2	0.769946	3.33968	7.44306	0.0227343	0.155319
SNAP47	-0.521793	3.75353	7.4366	0.0227717	0.155494
RIMKLA	-0.935752	2.27277	7.43608	0.0227849	0.155504
A2ML1	-1.34571	0.0939297	7.47071	0.0228199	0.155662
NMD3	-0.314341	4.82997	7.4185	0.0228958	0.156098
HPS3	0.331936	5.50282	7.40997	0.022955	0.156339
TMEM241	-0.699951	4.20904	7.41071	0.0229508	0.156339
MAN2B1	0.524942	5.12021	7.40733	0.0229737	0.156386
SMARCC1	0.295526	7.53195	7.39737	0.0230428	0.156532
DNAJC22	0.520435	4.42772	7.40011	0.0230255	0.156532
PIBF1	0.233906	7.77937	7.39926	0.0230296	0.156532
MEGF8	0.395378	4.33737	7.39787	0.0230412	0.156532
GFRA1	-2.40146	-0.121752	7.44289	0.0230988	0.15683
CDKN2D	-0.797049	3.28387	7.38727	0.0231177	0.156877
FAM153A	-2.20408	-0.130964	7.43624	0.0231568	0.156924
MPLKIP	0.272834	5.2239	7.38274	0.0231464	0.156924
SALL1	0.659123	5.62674	7.38075	0.0231604	0.156924
ZNF852	-0.389611	3.70319	7.37087	0.0232326	0.157279
PGBD1	0.407696	4.84173	7.37005	0.0232367	0.157279
ANKRD24	-0.89328	2.80688	7.36781	0.023258	0.157342
C1orf159	0.302126	5.67164	7.36311	0.0232853	0.157446
TUT1	0.536095	3.51407	7.35981	0.0233143	0.15756
POLB	-0.349866	4.66234	7.35566	0.023339	0.157601
CCDC3	-0.601006	5.08266	7.35486	0.0233442	0.157601
EVL	-0.300329	6.93877	7.35172	0.0233663	0.157668
SPRYD3	-0.827673	3.28617	7.34663	0.0234064	0.157858
G3BP1	0.298183	6.29307	7.3404	0.0234475	0.158054
SERPINC1	6.06653	-0.898345	7.74231	0.0234616	0.158068
VRK1	-0.37771	4.96772	7.33531	0.0234846	0.158142
MADCAM1	0.680306	4.51766	7.33106	0.0235163	0.158274
ZNF687	0.865242	2.4366	7.33415	0.0235446	0.158302
SEC23A	0.394305	6.06514	7.32757	0.0235399	0.158302
ATXN7L2	-0.925628	1.53044	7.31671	0.0236563	0.158728
CMTM8	-1.9011	-0.541074	7.34981	0.0236349	0.158728
MCCC2	0.378723	5.5316	7.31428	0.0236361	0.158728
CCDC171	-0.381555	6.1708	7.31223	0.0236508	0.158728
SPRY4	-2.81668	-1.06971	7.01896	0.0236878	0.15882
MEGF9	0.248594	8.67101	7.30181	0.0237263	0.15882
TRUB2	0.457652	5.07431	7.30461	0.0237067	0.15882
MNAT1	-0.229392	7.64789	7.30123	0.0237305	0.15882
HID1	0.658807	6.37663	7.30472	0.0237054	0.15882
MEIKIN	-1.95002	0.881778	7.30183	0.0238296	0.159378
NTRK2	-0.688815	7.3408	7.28651	0.0238381	0.159378
GUSB	0.6143	4.87169	7.28122	0.0238779	0.159563
NAP1L1	-0.33415	6.98624	7.27933	0.0238907	0.159567
ZNF235	0.386372	6.02309	7.27575	0.0239173	0.159663
LARP7	-0.230871	6.05443	7.2731	0.0239367	0.159712
SV2A	-0.731306	4.6219	7.26622	0.0239882	0.159974
ITPRIPL1	3.23145	-0.0244925	7.15893	0.0240087	0.159992
FAM162A	-0.405204	4.91115	7.26253	0.0240153	0.159992
IDNK	0.571059	4.6086	7.25491	0.0240725	0.160292
LRRFIP1	-1.11868	3.68289	7.25137	0.0240996	0.160337
MARCH3	-1.14237	3.35665	7.24798	0.0241257	0.160337
HS3ST3B1	-2.33939	-0.922171	7.14164	0.0241176	0.160337
TYROBP	2.02572	1.50915	7.14894	0.024134	0.160337
ZNF565	0.483619	8.00912	7.24556	0.0241403	0.160337
MIPEP	0.447791	6.94623	7.24378	0.0241536	0.160345
GTF2F1	-0.407221	4.2567	7.24064	0.0241785	0.160428
BMF	-1.79127	-1.01437	7.12334	0.0242157	0.160594
FKBP15	0.270607	5.9952	7.22936	0.0242614	0.160735
SARNP	0.257392	6.48237	7.23	0.0242566	0.160735
PCMTD2	-0.360497	6.23521	7.22433	0.024299	0.160903
RPL34	-0.95674	6.35627	7.22187	0.0243175	0.160944
C1R	-1.87597	-0.110899	7.27105	0.024341	0.161018
PFDN5	-0.321307	5.75815	7.21327	0.0243822	0.16121
KCNF1	-2.48607	-0.515398	7.21608	0.024459	0.161478
PTPN18	-0.600642	3.27408	7.19865	0.0244965	0.161478
TMEM163	-1.53672	3.15087	7.19965	0.0244893	0.161478
SEC16A	0.335761	4.76136	7.20405	0.0244527	0.161478
DAAM1	-0.554847	5.11612	7.20045	0.0244792	0.161478
DUOXA1	1.54236	2.32013	7.20847	0.0244855	0.161478
PHRF1	0.268877	5.12167	7.19057	0.0245544	0.161697
NADSYN1	0.322903	5.96149	7.19098	0.0245508	0.161697
ARMC6	-0.423103	3.55044	7.18731	0.0245816	0.161795
GAPVD1	0.208045	6.77642	7.183	0.0246114	0.16191
LUZP1	-1.12126	3.08351	7.18173	0.0246256	0.161922
PTTG1	-2.37783	-0.54748	7.18341	0.0246737	0.16209
NECAB2	-1.93898	-0.187912	7.22754	0.0246758	0.16209
SLC10A7	-0.367883	6.29494	7.17145	0.0246996	0.162165
ZDBF2	-2.07497	2.324	7.1686	0.0247354	0.162319
BRSK1	0.449829	6.50734	7.16116	0.0247785	0.162521
LCP1	0.840611	4.02316	7.15849	0.024803	0.1626
CERS1	-0.68299	3.69649	7.15528	0.0248261	0.162671
NDUFS5	-0.714185	5.49743	7.15043	0.0248613	0.162685
IP6K3	0.484712	4.83797	7.14998	0.0248655	0.162685
NDUFAF4	-0.40164	3.99174	7.151	0.0248585	0.162685
SLC45A2	1.12875	3.31598	7.14571	0.024915	0.1627
AGBL3	0.519505	6.2674	7.14652	0.0248914	0.1627
FOLH1	0.332657	9.47214	7.14313	0.0249173	0.1627
KIF21A	-0.21186	7.51521	7.14476	0.0249048	0.1627
SIMC1	-0.941262	3.48067	7.14145	0.0249336	0.162725
GALNT6	0.548631	7.05163	7.13165	0.0250065	0.16312
PLBD2	0.294657	5.53935	7.12597	0.025051	0.163329
FLNB	-0.318161	6.0666	7.11179	0.0251614	0.163967
ADAMTS10	-1.87169	-0.284127	7.16099	0.025176	0.163981
INTS7	-0.274196	5.6391	7.10787	0.0251922	0.164006
GPR27	-1.1689	0.821347	7.1192	0.0252122	0.164054
AZIN2	-0.334477	6.23868	7.10367	0.025225	0.164057
LEMD3	-0.238717	5.74371	7.09791	0.0252704	0.16427
ACSL3	-0.26686	7.73152	7.09231	0.0253144	0.164474
SYNCRIP	0.284064	6.125	7.08977	0.0253346	0.164525
TTC21A	-0.708985	2.72032	7.0885	0.025352	0.164556
ACYP2	0.386998	9.21988	7.08342	0.0253846	0.164566
CHCHD1	-0.647838	3.50769	7.08165	0.0254017	0.164566
SULT1A1	-0.77856	2.87191	7.08321	0.0253925	0.164566
HSCB	-0.301992	4.61569	7.08114	0.0254036	0.164566
C1QTNF4	-1.53474	2.73913	7.0773	0.0254402	0.16466
RPRD1A	0.249466	7.1385	7.07603	0.0254432	0.16466
RBBP4	0.264803	6.73115	7.07343	0.025464	0.164713
SLCO2B1	1.76576	0.675085	6.8418	0.0255075	0.164914
CSNK1G3	-0.255708	5.90729	7.06341	0.0255437	0.165066
CHAF1A	0.831915	2.97995	7.06156	0.0255793	0.165215
SLC30A6	0.324805	5.80578	7.05539	0.0256079	0.165316
FN1	0.610844	5.37247	7.0539	0.0256201	0.165316
UQCRB	-0.983318	5.37198	7.05026	0.025649	0.165421
PAIP1	0.264504	5.70706	7.04765	0.0256699	0.165475
TMEM209	0.33934	5.44984	7.04195	0.0257159	0.16556
NDN	-0.679382	4.1059	7.04245	0.025713	0.16556
SCAPER	0.206875	8.49967	7.04125	0.0257211	0.16556
GRIK3	-1.45976	1.84515	7.0409	0.0257453	0.165561
KCNE1	1.72023	2.2717	7.04249	0.0257464	0.165561
LRRC20	-0.888504	2.07247	7.03363	0.0257994	0.165571
AMER2	0.441269	9.23022	7.03075	0.0258057	0.165571
GNA13	0.251689	5.87936	7.03483	0.025773	0.165571
ZNF567	0.509711	4.63819	7.03029	0.0258109	0.165571
TRPM4	-1.55408	-1.10689	6.88321	0.0257855	0.165571
CD302	0.899352	3.72467	7.0126	0.0259593	0.166441
RDH5	0.51125	3.45056	7.00871	0.025991	0.166563
IRGQ	-0.449731	3.67246	7.00457	0.0260211	0.166674
LDHAL6A	1.58841	1.45032	6.95397	0.026054	0.166723
MGA	0.204335	7.47115	7.00059	0.0260508	0.166723
SETD7	0.685553	5.71952	6.99771	0.0260747	0.166774
TSPYL1	-0.981527	4.27615	6.98931	0.0261444	0.166813
RMDN1	0.265797	6.42628	6.99184	0.0261224	0.166813
SH2B3	0.481033	3.90015	6.99578	0.0260936	0.166813
LIG3	0.343339	4.87877	6.98938	0.0261434	0.166813
CHADL	0.532986	7.0926	6.99083	0.0261307	0.166813
RABAC1	-0.602631	6.19686	6.98714	0.026161	0.166838
RAB18	-0.323796	5.91125	6.98538	0.0261755	0.16685
HIVEP3	-0.490493	7.2159	6.98106	0.0262109	0.166913
ERCC3	0.26614	5.35372	6.98151	0.0262076	0.166913
ADGRB3	-0.345853	10.3748	6.97573	0.0262548	0.167112
RPS27A	-0.898486	6.70033	6.97257	0.026281	0.167116
MGMT	-0.358646	5.98875	6.97399	0.0262693	0.167116
GLIPR2	0.35488	5.71616	6.96524	0.0263418	0.167422
CHKB	0.597244	5.05537	6.95694	0.0264113	0.167783
RABGGTB	-0.387976	4.45635	6.95266	0.0264474	0.16793
SGCG	-1.33594	-0.615469	6.95878	0.0264779	0.168043
SZRD1	0.449074	4.74388	6.9469	0.0264953	0.168073
RPA2	0.390184	4.87393	6.94309	0.0265268	0.16811
CLK1	-0.495811	6.94679	6.94407	0.0265177	0.16811
ZNF592	0.262043	5.65448	6.93943	0.0265568	0.168219
FCGRT	1.90883	0.51958	6.64531	0.0265994	0.168408
DYNLRB2	0.758658	2.75948	6.93498	0.0266231	0.168476
CCDC138	0.295489	6.50382	6.92867	0.0266468	0.168545
PLPPR1	-0.450936	8.62832	6.92463	0.0266806	0.168678
RLF	0.244125	7.13058	6.89094	0.0269661	0.168937
SMAP2	-0.407135	5.45959	6.89718	0.0269131	0.168937
CDC42EP3	-2.47588	-0.778187	6.85509	0.0267945	0.168937
PKDCC	-1.46936	1.22072	6.92188	0.0267586	0.168937
AFTPH	0.240063	6.34119	6.90026	0.0268868	0.168937
DIAPH1	-0.701285	3.38705	6.89159	0.0269643	0.168937
SLC29A4	-1.30249	-0.405183	6.92593	0.0269493	0.168937
RAB2A	-0.243226	7.76176	6.90638	0.0268348	0.168937
CRAT	-0.62481	2.76495	6.89218	0.0269631	0.168937
FAM149B1	0.307165	6.29559	6.90323	0.0268617	0.168937
RPS24	-0.713253	6.65482	6.91779	0.0267383	0.168937
PYM1	0.574164	3.64578	6.90381	0.0268619	0.168937
TMPO	0.333042	5.36029	6.90942	0.0268095	0.168937
CHAMP1	0.469502	4.67634	6.90247	0.0268693	0.168937
KLF13	0.493165	7.23208	6.90115	0.0268792	0.168937
SCG5	-0.516335	6.50449	6.91145	0.0267919	0.168937
INTS14	0.340673	4.63768	6.90561	0.0268427	0.168937
UBN1	0.266968	5.57599	6.89714	0.0269137	0.168937
MINK1	0.254216	6.58159	6.89565	0.0269261	0.168937
CREB1	0.281199	6.88773	6.88827	0.0269889	0.168943
OSTC	-0.329584	4.55714	6.88672	0.0270032	0.168943
TRIOBP	0.490939	4.67819	6.88646	0.0270057	0.168943
SPECC1L	-0.276008	6.95832	6.87883	0.0270695	0.169262
CGREF1	-2.05625	0.342795	6.90701	0.0271058	0.169289
TUBB6	1.14018	1.76181	6.87853	0.0271126	0.169289
DYRK1A	-0.237108	7.49016	6.87431	0.0271083	0.169289
PALM2-AKAP2	0.393841	10.0157	6.87185	0.0271294	0.169314
NBDY	-0.302389	6.13726	6.87022	0.0271436	0.169322
UCHL5	-0.247276	5.64435	6.8656	0.0271834	0.16949
GNB5	-1.28033	3.59806	6.85583	0.0272704	0.169951
NOS1AP	-0.468522	6.26983	6.85006	0.0273175	0.17008
PLEKHA1	0.33251	8.14812	6.84845	0.0273314	0.17008
CCNT1	0.300593	5.20651	6.8472	0.0273428	0.17008
ZNF132	1.06973	2.45664	6.85749	0.0273206	0.17008
NUDCD3	-0.261104	6.80762	6.84187	0.0273886	0.170139
CCDC107	-0.792443	3.49588	6.84193	0.0273912	0.170139
GIT1	0.454445	5.55989	6.84364	0.0273735	0.170139
SHPK	0.463022	5.22415	6.83346	0.0274623	0.1705
TIMM17A	0.388181	4.65854	6.82764	0.0275138	0.170538
DESI2	-0.285497	5.11867	6.8261	0.0275266	0.170538
ARHGAP25	-1.67693	0.0252345	6.8669	0.027539	0.170538
CFAP221	-1.28219	2.14711	6.82549	0.0275464	0.170538
SIDT1	-1.86883	2.09557	6.8285	0.0275224	0.170538
EIF4E	0.294863	6.12808	6.82486	0.027537	0.170538
URB2	0.439477	3.91745	6.81915	0.0275903	0.17073
ERBIN	0.319484	10.1076	6.81346	0.0276368	0.170937
DNAJC27	0.246477	5.45897	6.80933	0.0276736	0.171084
POLR1B	0.599853	4.25281	6.80236	0.0277373	0.171236
KIF13B	0.270274	9.41817	6.80396	0.0277205	0.171236
CYBA	2.13489	1.77763	6.73956	0.0277344	0.171236
SHF	0.932048	3.5582	6.7991	0.0277726	0.171373
ZNF487	0.409063	4.08723	6.79528	0.0278	0.171462
WHAMM	0.380622	5.15427	6.79145	0.0278319	0.171497
TYMS	0.596751	4.84333	6.79208	0.0278266	0.171497
PTGR2	0.340108	5.2539	6.78807	0.0278616	0.171577
PAFAH1B1	0.234679	8.76967	6.78695	0.027871	0.171577
FBXL5	0.357807	7.79826	6.78494	0.0278889	0.171607
PNKD	-0.382596	5.53189	6.77902	0.0279418	0.171614
SNX25	-0.455873	4.99313	6.77902	0.0279423	0.171614
MPP6	-1.56111	2.31461	6.78225	0.0279254	0.171614
HIPK3	0.247915	6.70556	6.78017	0.0279315	0.171614
ZBTB25	0.25607	5.54072	6.77166	0.0280077	0.171935
HNRNPC	0.213618	7.79933	6.75702	0.0281384	0.172657
OLA1	-0.259827	7.10953	6.75318	0.028173	0.172788
BAZ1B	0.223184	6.80928	6.7494	0.0282071	0.172902
STUB1	-0.525765	4.9793	6.74823	0.0282183	0.172902
TMEM38A	-1.27945	2.33336	6.74804	0.0282311	0.172902
CPXM2	1.03622	4.76272	6.74508	0.0282479	0.172924
ARMC3	0.73086	4.21855	6.74105	0.0282856	0.173075
FZD5	-0.54798	3.49897	6.73521	0.0283386	0.173157
HIBADH	0.37617	7.14517	6.73738	0.0283157	0.173157
ERGIC2	0.229544	6.61561	6.73557	0.0283321	0.173157
TMPRSS11F	1.3401	1.46042	6.71228	0.0283695	0.173265
SNRPG	0.409051	4.95229	6.72641	0.0284161	0.173275
CDKL3	0.254033	6.29353	6.7263	0.0284164	0.173275
PYGB	-0.536356	5.01485	6.72553	0.028424	0.173275
TOP1	-0.281515	6.83696	6.72626	0.0284166	0.173275
CEP85L	-0.274115	7.44188	6.71914	0.0284814	0.173384
PBX3	-0.353075	6.95029	6.72	0.0284736	0.173384
TTC3	-0.329541	8.49713	6.72024	0.0284714	0.173384
GRM7	-0.71639	5.83327	6.71486	0.0285207	0.173462
DZIP1	-1.50643	1.77469	6.71881	0.0285088	0.173462
PI4K2A	0.378426	4.24794	6.70798	0.0285858	0.173778
ZER1	0.288287	6.5443	6.70525	0.0286086	0.173836
OR4N2	4.70804	1.25292	6.59906	0.0286255	0.173858
TCFL5	0.318507	5.82629	6.70155	0.0286427	0.173882
TBX19	0.700721	2.62856	6.70309	0.028663	0.173925
TUBB1	2.36934	0.0734651	6.36249	0.0286828	0.173965
TUBA1B	-0.89527	6.63849	6.69402	0.0287117	0.17406
PPP6R3	-0.22187	7.95854	6.68738	0.028773	0.174297
SRC	-2.10673	-0.296285	6.73195	0.0287773	0.174297
PCED1B	-1.40548	-0.21731	6.72371	0.0288109	0.174419
ARHGAP30	0.862065	2.39163	6.68305	0.0288738	0.174549
ALKBH4	0.473007	3.69815	6.67431	0.0288987	0.174549
THAP12	0.332116	5.14638	6.67522	0.0288862	0.174549
RPS25	-0.763956	6.65251	6.67649	0.0288738	0.174549
CHST11	-1.24498	1.99242	6.67766	0.0288814	0.174549
TBC1D1	-0.582084	3.99455	6.66959	0.0289399	0.174717
HPS1	-0.300008	4.87557	6.6639	0.0289917	0.174949
PHF1	0.402003	4.49723	6.66234	0.0290072	0.174962
ZNF490	0.448271	5.42894	6.65747	0.0290514	0.175103
ZNF497	0.724106	3.12307	6.65838	0.0290572	0.175103
EFS	0.303134	6.43231	6.65524	0.029072	0.175112
VSTM2B	-0.510856	7.04277	6.65216	0.0291006	0.175204
CCND3	-0.722978	3.42207	6.64217	0.0291981	0.175311
TYRO3	0.297881	7.00409	6.64174	0.0291985	0.175311
WDR76	0.843515	2.33287	6.6503	0.0291826	0.175311
RSPRY1	0.298454	6.36401	6.64446	0.029173	0.175311
PITPNC1	-0.779656	3.56991	6.64698	0.0291522	0.175311
SHANK1	-2.22018	1.00615	6.65429	0.0291869	0.175311
ZDHHC22	-1.05835	0.719868	6.65494	0.0292203	0.175362
NAGLU	0.521475	5.56366	6.63663	0.029247	0.175442
SLC39A12	-2.06242	-0.195074	6.68136	0.0292622	0.175453
ZNF701	0.378226	4.60256	6.63091	0.0293019	0.175611
SLC30A10	-1.03072	0.180567	6.65374	0.0293411	0.175766
MAPRE3	-0.402008	5.41186	6.62392	0.029367	0.175841
MSL2	0.2549	6.19468	6.60747	0.0295232	0.176182
TAF8	0.353554	4.5639	6.61371	0.029465	0.176182
WDYHV1	0.407468	4.80519	6.6039	0.0295582	0.176182
CLTA	0.297422	7.32608	6.61311	0.0294693	0.176182
ANP32B	0.285766	5.5765	6.60774	0.0295208	0.176182
MRPL41	-0.601629	4.71767	6.60636	0.0295345	0.176182
DEAF1	-0.296448	5.04117	6.6133	0.029468	0.176182
NUP160	0.300582	6.54565	6.60992	0.0294997	0.176182
SLA2	1.05701	2.49518	6.61434	0.0295243	0.176182
PMM1	-0.512067	3.13215	6.6055	0.029547	0.176182
DDX58	0.311916	5.0423	6.59162	0.0296754	0.1768
PLEC	-1.39972	1.70458	6.59177	0.0297002	0.176868
NUDC	-0.309215	5.74138	6.58569	0.0297318	0.176895
DCUN1D4	-0.290367	7.12134	6.58567	0.0297318	0.176895
HIST1H2AC	-0.481314	6.61561	6.5828	0.0297595	0.176952
ARHGEF25	-1.61248	0.278651	6.60984	0.0297817	0.176952
ZMAT5	-0.716782	2.96895	6.58116	0.0297811	0.176952
SRM	-0.445981	4.30904	6.57621	0.0298246	0.177053
REST	0.319143	5.69846	6.57596	0.0298257	0.177053
CNTFR	-2.10895	-0.585708	6.59296	0.0298434	0.177078
PCBD1	-0.926362	1.59609	6.57366	0.0298847	0.177243
WDR41	-0.240691	6.41539	6.56029	0.0299773	0.177551
HFE	1.05773	3.81444	6.56225	0.0299654	0.177551
LPXN	0.34046	5.71761	6.56295	0.0299517	0.177551
ZFP36L2	0.492709	5.10943	6.55818	0.0299985	0.177597
KLHL24	0.292588	8.10791	6.54628	0.0301137	0.178147
DENND6B	-0.964172	2.03463	6.54774	0.0301184	0.178147
VPS41	-0.383284	7.0063	6.53714	0.0302032	0.178421
CPEB3	-0.322531	6.95209	6.53752	0.0301995	0.178421
NOL3	-0.543926	3.78903	6.53716	0.0302056	0.178421
ZC3H15	-0.224674	6.08297	6.5314	0.0302597	0.178646
HIVEP1	-0.42036	5.49366	6.53027	0.0302709	0.178646
C9orf85	0.259127	7.3277	6.52289	0.0303434	0.178993
GPRIN1	-1.55272	-0.48424	6.55309	0.0303613	0.179018
ZMYND10	-1.07938	0.324783	6.53775	0.0304301	0.179344
SRSF4	0.260128	6.84156	6.51095	0.0304615	0.179448
PTPN14	-1.48668	0.571701	6.52451	0.0305135	0.179593
ASAH1	-0.338304	5.76591	6.50601	0.0305106	0.179593
CD80	2.09395	0.318644	6.18308	0.0305298	0.179609
DNAJB1	-1.89821	6.35469	6.49709	0.0305992	0.179936
SPG7	0.296837	6.66831	6.4939	0.0306311	0.180043
LANCL1	0.293229	9.62121	6.49045	0.0306655	0.180165
FLOT2	0.420353	3.72676	6.4841	0.0307335	0.180484
UBE2G2	-0.415912	6.45001	6.48042	0.030766	0.180594
TARBP1	-0.210208	6.56157	6.47252	0.0308454	0.180602
SPDYA	0.689289	3.65361	6.47268	0.0308499	0.180602
ENDOD1	0.385734	7.9982	6.47275	0.0308429	0.180602
IFT88	0.291176	7.54413	6.47233	0.0308472	0.180602
MED4	-0.278115	6.19498	6.47209	0.0308498	0.180602
NMT1	-0.316827	5.79656	6.47337	0.0308369	0.180602
RPL5	-0.531874	6.71505	6.46109	0.0309606	0.180766
SCYL3	0.293436	4.89265	6.46178	0.0309545	0.180766
ZBTB24	0.289697	5.11748	6.46542	0.0309175	0.180766
AVIL	0.540335	3.92041	6.46161	0.0309592	0.180766
LAMA1	-1.26992	-0.000478314	6.497	0.0309349	0.180766
IZUMO1	-0.952191	1.18419	6.46986	0.0309446	0.180766
ST6GAL1	-1.01603	1.60307	6.46066	0.0310012	0.180923
AREL1	0.286278	5.78425	6.4557	0.0310154	0.180926
RAP1A	0.305027	8.23507	6.44984	0.0310746	0.18114
RPL23	-0.818608	5.33892	6.44937	0.0310798	0.18114
CLASP2	0.27719	11.0098	6.44667	0.0311068	0.181146
IDI2	2.7162	-0.457802	6.37591	0.0311083	0.181146
LIN54	0.333266	6.4866	6.44177	0.0311568	0.181267
WASHC2C	0.301393	5.14679	6.44232	0.0311519	0.181267
GABBR1	-0.59634	4.33854	6.43779	0.0311989	0.181431
ZNF528	-0.475277	5.61833	6.43587	0.0312172	0.181458
NAP1L5	-1.01622	3.08492	6.43152	0.0312666	0.181516
FBXO38	0.215692	6.07913	6.43042	0.0312729	0.181516
RNF10	0.2207	6.47671	6.43043	0.0312728	0.181516
MYH3	0.87986	2.71591	6.43324	0.0312825	0.181516
ASB8	0.346234	5.07971	6.41867	0.031394	0.182083
B3GLCT	-0.905192	4.01048	6.41678	0.0314146	0.182122
KCTD3	0.259287	6.81291	6.40663	0.0315176	0.182638
CYP46A1	-0.676027	3.76885	6.40318	0.0315557	0.182778
FAM89B	-0.553222	3.40319	6.39859	0.0316047	0.1829
SEMA6D	-0.559812	6.96759	6.39917	0.0315947	0.1829
OPN3	-0.982936	2.96579	6.39465	0.0316477	0.183069
NEURL1B	-0.66407	4.24688	6.39213	0.0316693	0.183113
GLUD1	0.285985	6.53601	6.38573	0.0317346	0.18341
KATNA1	0.354616	5.30543	6.38429	0.03175	0.183418
RGS20	-1.11381	0.769147	6.3939	0.0317878	0.183556
ANKHD1	0.237707	8.05463	6.37769	0.0318184	0.183652
PRRT1	-0.698502	2.7739	6.37419	0.0318629	0.183828
JAZF1	-0.325708	8.20102	6.36979	0.0319012	0.183968
MAP4	0.284286	8.37606	6.363	0.0319725	0.184298
EGFLAM	-1.44702	-1.04358	6.25999	0.0320049	0.184404
HRAS	-0.669563	3.99074	6.35682	0.0320396	0.184523
BLOC1S4	0.539002	3.46087	6.33999	0.0322229	0.185497
BAHD1	0.379997	3.60183	6.33698	0.032253	0.185589
IRAK4	0.315036	4.75083	6.32856	0.0323387	0.185985
N6AMT1	-0.370398	5.26422	6.32742	0.0323501	0.185985
DDX50	0.314876	6.37458	6.3235	0.0323917	0.186143
CNNM4	0.368551	4.85316	6.31753	0.0324564	0.186272
USP46	-0.566892	4.63021	6.3175	0.0324568	0.186272
JDP2	-0.707351	2.03027	6.31962	0.0324553	0.186272
SNX22	0.422542	5.2476	6.3154	0.0324789	0.186318
NUP155	0.352074	5.21031	6.31403	0.0324936	0.18632
FRMPD2	-2.71004	-0.623617	6.28074	0.0325397	0.186503
RPLP1	-0.872488	7.07082	6.30708	0.0325677	0.186582
MPZL1	-1.26155	2.11709	6.30315	0.0326263	0.186791
MERTK	-1.14186	0.309678	6.32105	0.0326696	0.186791
SLC39A10	-0.392702	6.26468	6.29844	0.032661	0.186791
PAOX	0.545174	4.81958	6.29722	0.0326752	0.186791
FTSJ3	0.511216	3.35301	6.30045	0.0326473	0.186791
COL11A1	-1.60817	1.99176	6.29272	0.0327428	0.186975
CMBL	-1.19985	0.544848	6.30689	0.0327593	0.186975
CROT	-0.359508	4.37834	6.29046	0.0327488	0.186975
LIN52	0.257966	6.65694	6.28889	0.0327644	0.186975
ANKRD13A	0.306861	6.52015	6.28154	0.0328443	0.18735
F3	-1.77654	1.13206	6.27977	0.0329358	0.187691
SMIM8	-0.366099	5.16852	6.2699	0.0329716	0.187691
PSMA1	-0.271842	5.2642	6.27249	0.0329432	0.187691
CORO1C	0.327627	6.87609	6.26949	0.0329756	0.187691
BORCS8	-0.481219	3.54277	6.27216	0.0329498	0.187691
SCTR	2.28085	-0.040098	5.96767	0.0330256	0.187813
POM121	0.259781	6.0504	6.26537	0.0330208	0.187813
MON2	0.223105	8.7641	6.26124	0.0330659	0.18796
CYP7B1	0.312883	7.23459	6.25236	0.0331636	0.188434
C1orf216	-0.81984	2.5228	6.2444	0.0332615	0.188827
FIG4	-0.318291	5.58733	6.24396	0.0332564	0.188827
EMB	-2.48712	-0.628597	6.22881	0.0333137	0.18896
SLC25A22	-1.80516	0.418571	6.26324	0.0332999	0.18896
CDK5	-1.06311	2.23854	6.23728	0.0333442	0.18897
MTFR1	0.368541	6.68155	6.23715	0.0333316	0.18897
MPHOSPH6	-0.411152	4.68183	6.22915	0.0334212	0.189243
ZNF790	0.402069	5.3443	6.22928	0.0334193	0.189243
PLCD4	0.800173	2.11098	6.23167	0.0334749	0.189465
POLR2B	0.256537	5.96203	6.22183	0.0335019	0.189536
C1QL2	-2.16282	-1.12181	6.06682	0.0335673	0.189672
RANBP3L	-0.766753	1.09472	6.22444	0.0335692	0.189672
PIGW	-0.94615	1.73499	6.21939	0.0335592	0.189672
DIP2B	0.242436	10.1584	6.21289	0.0336015	0.189773
LAMC3	1.06491	1.91063	6.2185	0.0336202	0.189796
EPB41	-1.05793	2.62714	6.20773	0.0336683	0.189919
KIFC2	-1.51736	1.32841	6.21124	0.0336707	0.189919
ARHGAP1	0.290214	7.49865	6.20271	0.0337157	0.190091
HDAC4	-0.28766	7.77241	6.19472	0.0338056	0.190108
FNDC9	-1.25966	0.537405	6.21308	0.0337933	0.190108
THG1L	0.978436	3.05519	6.20099	0.033761	0.190108
RPL35	-0.704918	6.00189	6.19968	0.0337499	0.190108
CLP1	0.939377	1.51057	6.1983	0.0337893	0.190108
PSMA7	-0.496538	6.39719	6.19847	0.0337635	0.190108
TRMT10B	0.36311	6.35009	6.19264	0.0338292	0.190159
BCAP29	-0.346398	6.14667	6.19014	0.0338575	0.190172
TIMM9	0.274466	4.81825	6.18997	0.0338604	0.190172
PDCD1LG2	1.10663	2.41992	6.19488	0.0338823	0.190213
AXIN2	-1.02622	1.1653	6.1906	0.0339294	0.190396
AARS	0.279713	5.73222	6.17376	0.0340433	0.190954
SBNO2	0.436253	3.92155	6.16876	0.0341037	0.191211
PIGF	-0.290405	5.89769	6.16646	0.0341263	0.191256
NFU1	0.241015	5.74245	6.16387	0.034156	0.191282
SEC24A	0.311816	5.22881	6.16354	0.0341601	0.191282
SUGCT	-0.530198	4.82336	6.15924	0.0342095	0.191477
STEAP1B	-0.536961	6.50198	6.15638	0.0342414	0.191574
KMO	-1.6493	0.0644198	6.18507	0.0343095	0.191873
QPRT	-1.03157	1.46107	6.14923	0.0343712	0.192064
FXYD7	-1.50237	3.29104	6.1453	0.0343729	0.192064
PRKCZ	-0.401835	6.16218	6.13909	0.0344403	0.192291
SERPING1	-1.55665	-0.255432	6.17509	0.0344574	0.192291
C3	1.32698	2.47835	6.14557	0.0344504	0.192291
APBA1	-0.34927	6.97615	6.13304	0.03451	0.19242
SURF4	0.286311	5.2393	6.13375	0.0345024	0.19242
MEGF6	-1.17216	-0.332479	6.15749	0.0345309	0.192455
YARS	0.263701	5.61074	6.12675	0.0345832	0.192502
GNG10	-0.728639	4.56666	6.12883	0.0345599	0.192502
SMIM11A	0.73543	2.55347	6.13174	0.0345696	0.192502
LRP1B	-0.591351	10.2909	6.12334	0.0346224	0.192613
DNAJA1	-0.658808	6.26216	6.12247	0.0346325	0.192613
TMEM151B	-1.92968	0.300552	6.14641	0.0346782	0.192704
SEZ6L2	-0.81415	5.54538	6.11939	0.0346686	0.192704
UBTD2	0.277519	5.2186	6.11539	0.0347155	0.19283
ZNF891	-0.261819	5.43737	6.10663	0.0348173	0.193314
HADH	-0.384661	4.39807	6.10369	0.0348531	0.193348
PLK4	1.30101	1.61741	6.09899	0.0348419	0.193348
CYP27A1	0.298462	7.31949	6.09986	0.0348964	0.193436
ATP6V1H	-0.353508	6.16451	6.0992	0.0349042	0.193436
NACA	-0.657562	6.24914	6.09844	0.0349131	0.193436
ESYT1	0.530094	3.04712	6.09619	0.0349535	0.193578
CNOT1	0.265736	6.83275	6.08999	0.0350125	0.193742
EME1	1.77552	0.937704	5.95944	0.035002	0.193742
ITGB2	1.6875	0.319041	5.85829	0.0350315	0.193765
RPS11	-0.685695	5.51803	6.08631	0.0350561	0.19382
CFLAR	0.23077	6.73052	6.07975	0.0351334	0.194165
SAV1	0.414176	5.6653	6.07613	0.0351764	0.194321
FAM234B	-0.608222	2.91002	6.07543	0.0351914	0.194322
IGSF10	-2.09015	-0.479935	6.09501	0.0352758	0.194543
ATP6V1F	-0.719216	4.84366	6.06852	0.0352671	0.194543
CD81	-0.545788	7.33861	6.06964	0.035253	0.194543
CTSL	0.290944	5.69071	6.06649	0.0352907	0.194543
STARD7	0.266255	6.2951	6.05865	0.0353839	0.194897
ADAM22	-0.321678	7.12026	6.05859	0.0353845	0.194897
ATP6V1C1	-0.237232	5.8395	6.05701	0.0354035	0.19492
PAWR	-1.26405	-0.193686	6.08676	0.0354186	0.194921
KCNJ2	0.314674	7.53383	6.05275	0.0354542	0.195035
SEC22C	0.38202	5.91917	6.05092	0.0354764	0.195076
RPL31	-0.675991	5.59665	6.04659	0.0355282	0.195197
USP16	0.238539	6.74645	6.0472	0.0355208	0.195197
RAD54L2	0.291653	6.05983	6.04487	0.0355488	0.195229
LACTB2	0.448607	4.0502	6.04118	0.0355962	0.195326
RASL11A	0.837868	2.31932	6.04764	0.0355858	0.195326
KLHL10	2.0708	-0.190834	5.75631	0.0357055	0.195843
GRAP2	-1.09104	-0.193967	6.05663	0.0357203	0.195843
KHDRBS2	-1.10878	6.98208	6.02805	0.0357512	0.195848
NCOA2	-0.274608	7.78226	6.02903	0.0357392	0.195848
MB21D2	-0.401607	5.32081	6.02465	0.0357927	0.195994
SLC36A1	-0.4751	4.21283	6.02335	0.0358097	0.196006
MFSD14B	0.223541	5.65298	6.02179	0.0358273	0.19602
FCGR3A	6.85005	-0.269542	6.29836	0.0358442	0.196031
CLTB	-0.486599	4.92679	6.01888	0.035863	0.196052
TCEA2	-0.538243	4.73224	6.01723	0.0358832	0.196081
OAZ1	-0.621187	5.98642	6.01466	0.0359135	0.196165
RTKN	0.344411	6.63103	6.01161	0.0359506	0.196214
ARHGEF7	-0.348652	8.28897	6.01022	0.0359673	0.196214
SP2	0.395946	4.51182	6.01124	0.0359568	0.196214
PLN	-0.845892	1.87667	6.00366	0.036074	0.196442
RUNX1T1	-0.923151	5.49244	6.00141	0.0360751	0.196442
HSPB8	-1.83337	0.404181	6.02547	0.0360584	0.196442
GPR12	-1.91618	-1.08279	5.89003	0.0360839	0.196442
FLYWCH1	0.388659	4.99033	6.00278	0.036059	0.196442
PAPOLA	-0.206606	7.09857	5.99941	0.0360992	0.196444
FGFR1OP	-0.395589	5.11828	5.99614	0.0361398	0.196509
PLIN3	0.746846	5.48427	5.99604	0.0361411	0.196509
FRMD6	-0.76316	2.82458	5.99305	0.0361848	0.196665
PRDM15	-0.357299	3.98228	5.98672	0.0362571	0.196976
SSB	-0.401022	5.63306	5.97154	0.0364423	0.197874
MDM2	0.248358	7.04476	5.9707	0.0364525	0.197874
HINT1	-0.555323	6.64996	5.96527	0.0365198	0.197994
BPTF	0.213334	9.01235	5.96548	0.0365171	0.197994
RPL28	-0.751056	7.26818	5.96648	0.0365048	0.197994
TGFBR2	0.622976	4.09578	5.9549	0.0366524	0.198489
ZNF706	-0.265504	7.28316	5.95185	0.0366867	0.198489
RBM4	0.269523	6.2875	5.95242	0.0366797	0.198489
RSPO4	1.22786	2.74944	5.96026	0.0366447	0.198489
SH3BP1	-1.86179	-0.920389	5.89748	0.0366807	0.198489
MMS22L	0.272727	6.22341	5.94952	0.0367159	0.198566
CYB561	-2.36146	-0.847264	5.88662	0.0368184	0.199038
RFX2	0.499418	4.21607	5.93303	0.0369253	0.199534
CENPT	-0.438569	3.63571	5.92744	0.0369962	0.199834
OLFML2B	-0.702509	3.0103	5.92399	0.0370426	0.199956
TANGO6	0.204643	6.63762	5.92299	0.0370491	0.199956
TBC1D13	0.24591	5.84002	5.91577	0.0371405	0.200366
ARID5A	-0.873975	1.07538	5.91954	0.0371912	0.200557
CNOT7	0.255542	5.34888	5.90698	0.0372523	0.200805
F11R	-1.78546	-0.478398	5.93202	0.0373076	0.200954
BAD	-0.565826	3.88392	5.90255	0.0373107	0.200954
C22orf23	0.449245	4.25289	5.90068	0.0373347	0.201001
EIF5A	-0.913042	4.23088	5.89876	0.0373581	0.201045
PRKG2	-1.64175	-0.611702	5.91104	0.0373904	0.201076
CKB	-0.577258	7.67547	5.89577	0.0373946	0.201076
MYO1H	1.6193	1.315	5.83244	0.037569	0.201931
ALDH1L1	-1.54875	-1.11368	5.76738	0.0376119	0.202079
NRDE2	0.345603	6.41209	5.87529	0.0376576	0.202159
NLRP2	-1.383	-1.14876	5.7474	0.0376473	0.202159
IMMT	0.265519	6.33913	5.86657	0.0377702	0.202509
FANCD2OS	2.0923	-0.18998	5.60282	0.0377816	0.202509
RPL32	-0.831398	6.47412	5.86185	0.0378311	0.202509
COX7A2	-0.542933	5.75065	5.86213	0.0378276	0.202509
GHITM	-0.551167	4.8142	5.8627	0.037821	0.202509
TXNDC11	-0.296947	4.72628	5.86587	0.03778	0.202509
PNKP	0.447903	4.30795	5.86089	0.037846	0.202509
POLR3F	0.303102	4.63005	5.86215	0.0378287	0.202509
GTPBP2	0.322745	4.34058	5.85597	0.0379097	0.202766
ARMC9	-0.821072	3.53678	5.85261	0.0379545	0.202924
ERI3	-0.405854	6.56271	5.84767	0.0380155	0.202971
CHCHD7	-0.529868	3.57768	5.84647	0.0380345	0.202971
ANAPC16	-0.211669	7.06845	5.84573	0.0380407	0.202971
B4GALT6	-1.32345	2.07196	5.85149	0.0379844	0.202971
ZNF274	0.449675	5.56537	5.84825	0.0380083	0.202971
TIPRL	-0.245698	5.17685	5.84438	0.038059	0.202986
STK19	0.419778	3.87792	5.83658	0.0381643	0.203383
MCM3	-0.529512	3.04895	5.83707	0.0381604	0.203383
RPL7A	-0.639295	6.4874	5.83365	0.0381989	0.203485
ZW10	0.278499	4.78374	5.83156	0.0382274	0.203531
APOC1	-1.14092	0.177172	5.854	0.0382385	0.203531
ARL8A	-0.539624	6.59137	5.826	0.0382994	0.203707
GOLGA8Q	1.54712	0.928321	5.73638	0.0383026	0.203707
DDX6	0.193258	7.3233	5.82367	0.0383299	0.203769
RPL23A	-0.660079	5.85876	5.82186	0.0383539	0.203814
ZNF696	0.541742	3.53551	5.81915	0.0383965	0.203958
PPP1R21	0.256645	8.2516	5.81212	0.0384824	0.204296
LIMA1	0.377012	7.08869	5.81146	0.0384912	0.204296
SLC39A4	-1.52676	-0.97481	5.74807	0.0385296	0.204417
MRPS36	-0.313629	4.69872	5.79426	0.0387207	0.205348
GPR161	-1.69427	-0.380131	5.82254	0.0387658	0.205433
RPIA	-0.361389	4.06546	5.79081	0.038768	0.205433
PTPRH	1.31545	2.93438	5.79332	0.0387852	0.205441
DISP2	-1.45639	0.93351	5.79181	0.0388586	0.205747
ZSCAN12	0.543468	3.52036	5.78068	0.0389086	0.205928
BRAT1	0.553432	4.1375	5.77905	0.0389267	0.205941
C1orf109	0.723309	3.05931	5.77334	0.0390187	0.206262
SMAD3	-1.73323	-0.281354	5.80797	0.0390069	0.206262
GLIS3	-0.950554	1.6826	5.77135	0.0390633	0.206415
ARNT	0.48979	6.4456	5.76084	0.0391688	0.206513
FOXP1	-0.27999	8.67287	5.76258	0.0391452	0.206513
GTPBP10	0.316591	5.93144	5.7603	0.0391762	0.206513
ZNF16	0.5485	4.05274	5.76484	0.0391184	0.206513
USP30	0.255119	6.15891	5.76058	0.0391724	0.206513
SNX11	0.40314	3.94031	5.76352	0.0391362	0.206513
SYNGAP1	-0.674205	2.73431	5.7581	0.0392148	0.206633
SNN	-0.906423	1.82777	5.75578	0.0392672	0.206826
PI4KB	0.24174	5.73591	5.7453	0.0393799	0.206922
ALB	2.41423	0.0924483	5.49076	0.0393188	0.206922
B4GALT7	-0.659807	2.67468	5.74726	0.0393628	0.206922
GNB3	-1.37207	-0.375916	5.77613	0.0393392	0.206922
IFT52	0.266277	5.69706	5.74568	0.0393748	0.206922
MORC2	0.355648	4.67296	5.75028	0.0393134	0.206922
HMGCLL1	-1.52707	3.27215	5.7422	0.0394266	0.206939
ESYT2	-0.179197	6.56983	5.74158	0.0394304	0.206939
GNG8	-0.792619	2.19784	5.74505	0.0394006	0.206939
CAV3	-0.686362	3.11129	5.73664	0.0395035	0.20717
GABPB1	0.333686	5.02483	5.7361	0.0395061	0.20717
SPATA2	0.564228	3.80175	5.73431	0.0395346	0.207237
E2F3	-1.57488	0.840937	5.74172	0.0395643	0.207263
ACTR3C	-1.37528	0.127695	5.75682	0.0395711	0.207263
NAPA	-0.27137	5.55574	5.72762	0.0396217	0.207445
RUFY1	0.35782	6.21037	5.72243	0.0396929	0.20757
RFX4	-0.837272	1.71867	5.72401	0.0397078	0.20757
GABRG3	-2.35378	4.30569	5.72141	0.0397088	0.20757
C20orf194	0.22312	8.27545	5.72279	0.0396877	0.20757
GTF2IRD1	0.362539	5.82142	5.71758	0.0397597	0.207675
PTDSS1	-0.45216	3.5818	5.71777	0.0397605	0.207675
GBP2	-1.57188	-0.672321	5.70589	0.0399954	0.208405
PRPF40A	0.204307	6.81408	5.70235	0.0399702	0.208405
FANCF	0.750072	2.7269	5.70531	0.0399649	0.208405
MMP17	-1.45514	2.38667	5.70316	0.0399714	0.208405
ZNF586	0.461874	5.97904	5.70103	0.0399886	0.208405
TTI1	-0.253163	5.0234	5.70164	0.0399805	0.208405
TARDBP	-0.231511	6.42572	5.69884	0.0400189	0.208444
PTGS2	-1.89411	-0.966611	5.63712	0.0400467	0.208506
DUSP28	-0.633891	2.45237	5.69118	0.0401387	0.208902
SMCR8	0.656951	2.72456	5.68684	0.0402175	0.20923
ANKRD26	-0.309694	6.48462	5.68008	0.0402805	0.209475
PITPNM1	-2.79621	-1.24085	5.42171	0.0403035	0.209511
MAPK10	-0.394917	7.92319	5.67472	0.0403556	0.209699
SETD3	-0.278794	6.12261	5.67347	0.0403733	0.2097
KARS	0.394884	4.15468	5.67265	0.0403877	0.2097
SDE2	0.539287	3.80564	5.67124	0.0404094	0.209729
PPM1L	-0.568251	6.36485	5.66893	0.0404371	0.20979
EIF4EBP1	-1.98393	-1.22082	5.49803	0.0404842	0.209952
HSPA6	-2.3473	0.902236	5.67234	0.0405318	0.210116
ADGRG2	0.570476	3.93178	5.66064	0.0405583	0.21017
ARPC2	-0.308656	6.04465	5.65463	0.0406391	0.210506
CCDC148	-0.363015	5.03472	5.64838	0.0407281	0.210552
CCDC141	-1.66514	-1.03857	5.56698	0.0407165	0.210552
SIRT1	0.306357	5.70201	5.64922	0.040716	0.210552
ZBTB7A	0.372148	6.33197	5.65258	0.0406681	0.210552
DMWD	0.41858	4.08542	5.65141	0.040688	0.210552
NAGPA	-0.545087	3.12362	5.64539	0.040776	0.210633
EFNB3	-2.51311	-1.18367	5.45037	0.0407706	0.210633
TOR1AIP1	0.264003	5.7307	5.63581	0.0409068	0.211226
SH3RF1	-0.268546	7.62602	5.62958	0.0409957	0.211601
C1QTNF9	1.99899	1.35143	5.54236	0.0410195	0.211641
NAPRT	-0.943544	1.89168	5.62687	0.0410602	0.211696
SESN3	-0.540073	5.30822	5.62383	0.0410784	0.211696
ARID4A	0.2301	7.13486	5.62441	0.0410698	0.211696
MED18	0.993566	2.05219	5.62149	0.041209	0.211854
RPS8	-0.723108	7.21744	5.61918	0.0411448	0.211854
SFXN5	-0.337329	5.45999	5.61418	0.0412171	0.211854
XRCC5	-0.183583	7.6744	5.61158	0.0412543	0.211854
TRIP12	0.191267	8.33291	5.61352	0.0412263	0.211854
F11	3.13958	0.677067	5.36055	0.0412079	0.211854
GFOD1	-0.67375	5.94653	5.61251	0.0412411	0.211854
GLDC	-1.65615	0.425099	5.63164	0.0412387	0.211854
SLC35D2	0.346519	6.72511	5.61159	0.0412544	0.211854
EFNA3	-1.30963	-0.495151	5.62461	0.0413147	0.211885
SMYD1	-2.20577	0.280305	5.6351	0.0412956	0.211885
OBSL1	-1.12017	0.901088	5.61675	0.0413034	0.211885
SLITRK1	-0.432741	4.48881	5.60679	0.041325	0.211885
ZNF766	0.302877	4.85281	5.6042	0.041362	0.211992
C1orf146	1.3474	0.951077	5.54118	0.041405	0.212032
MCMBP	0.283049	5.77472	5.60248	0.0413862	0.212032
ZNF256	1.00397	1.94854	5.60676	0.0414183	0.212032
ZNF10	0.321908	6.02964	5.59857	0.0414428	0.212075
PKD2	0.229287	8.25294	5.59618	0.0414773	0.212169
NSMCE4A	0.334652	4.97939	5.59048	0.0415612	0.212433
RRAS2	-0.984846	2.8897	5.59159	0.0415513	0.212433
B3GALT1	-2.1306	-0.983024	5.5136	0.0415798	0.212445
INO80D	0.241673	6.8613	5.5844	0.0416488	0.212715
NME5	-0.877045	3.14916	5.58121	0.0417009	0.212898
SPOP	0.262891	6.27174	5.57909	0.0417267	0.212947
MRPL40	-0.429123	3.76764	5.5752	0.0417865	0.21317
UVSSA	0.583717	5.21569	5.57251	0.0418236	0.213193
ZNF74	-0.635905	2.83818	5.57398	0.0418097	0.213193
DGKE	-0.461604	4.44895	5.56997	0.0418617	0.213304
VPS50	-0.235778	6.77283	5.56641	0.0419126	0.213481
PLA2G6	0.271535	4.95921	5.56196	0.041979	0.213736
EFCAB13	0.480777	5.82675	5.56042	0.0420012	0.213767
HECTD1	0.203253	7.50953	5.54908	0.0421684	0.214535
LDB2	-1.9212	5.34171	5.54421	0.0422415	0.214777
ARL4D	-1.34443	-0.748723	5.53487	0.0422489	0.214777
TMC7	0.333903	7.77721	5.542	0.0422736	0.21482
NBPF11	0.33747	5.05856	5.53523	0.0423754	0.214945
DHX9	0.218656	6.53116	5.53738	0.0423426	0.214945
IL17RB	-0.988867	1.86965	5.53967	0.0423353	0.214945
PIP5K1B	-0.832782	2.17773	5.53669	0.0423715	0.214945
APOL2	-0.610219	2.70556	5.53551	0.0423801	0.214945
LSM4	-0.460337	4.10293	5.53206	0.0424238	0.215084
ZNF131	0.198982	6.99763	5.52867	0.0424725	0.215233
GLCE	0.37944	7.43379	5.52777	0.0424859	0.215233
LRPAP1	-0.453762	4.89457	5.52238	0.0425676	0.215563
RAB3GAP1	-0.234347	7.25038	5.5103	0.0427484	0.215571
TMEM198	-0.73775	1.43142	5.52152	0.0426438	0.215571
TDO2	-2.65522	0.17858	5.54163	0.0427179	0.215571
RREB1	-1.15811	0.529746	5.52574	0.0427338	0.215571
AP3M2	-0.531409	4.20263	5.52007	0.0426033	0.215571
CRTAC1	-1.0001	2.78045	5.51072	0.0427504	0.215571
TMCC3	0.2557	7.43377	5.50912	0.0427662	0.215571
NOMO1	0.290265	5.53442	5.51674	0.0426519	0.215571
NDUFAB1	-0.359584	4.87399	5.51342	0.0427022	0.215571
CDR2L	0.383296	5.1189	5.51969	0.042608	0.215571
CCDC97	0.571207	3.32926	5.51217	0.0427302	0.215571
TMEM191B	-1.04513	0.95682	5.51708	0.0427599	0.215571
INTS2	0.308353	5.83241	5.50619	0.0428107	0.215713
QSOX1	-0.372977	4.67822	5.50177	0.0428784	0.215971
CMTR1	0.259033	4.68791	5.49677	0.0429545	0.216271
SOX2	0.350676	6.73262	5.49242	0.0430192	0.216348
SPX	-1.16019	0.522209	5.50747	0.0430088	0.216348
TNPO2	0.294774	5.37364	5.49288	0.0430126	0.216348
DOCK3	-0.202446	9.87163	5.4862	0.0431137	0.21674
MMACHC	0.59591	4.07024	5.4832	0.0431635	0.21678
DHX16	0.401086	4.29877	5.48308	0.043164	0.21678
NLRX1	0.590578	2.65322	5.48466	0.0431712	0.21678
FHL2	-1.6579	1.39269	5.48063	0.0432527	0.216796
PEX1	0.319028	6.65861	5.47858	0.0432302	0.216796
TNS2	0.460306	6.06945	5.47685	0.0432569	0.216796
KLHL11	0.429172	3.25028	5.47827	0.0432446	0.216796
RPL18	-0.609005	6.61755	5.47834	0.0432338	0.216796
CD86	6.43896	-0.595144	5.7224	0.0432818	0.216829
GRIA2	-0.477439	8.1204	5.47424	0.0432964	0.216829
MKKS	0.585223	3.58483	5.47338	0.0433168	0.216848
CFAP100	1.13059	3.28046	5.47315	0.0433366	0.216865
SFMBT2	-0.583329	7.38365	5.46855	0.0433837	0.216977
ERH	-0.281038	5.26159	5.46804	0.0433922	0.216977
PLEKHG5	-1.27628	-0.123701	5.49006	0.0434597	0.217051
DFFA	0.341357	5.23712	5.46326	0.0434658	0.217051
GLYCTK	0.680639	2.88925	5.46616	0.043445	0.217051
TYW1B	-0.273448	6.22138	5.46276	0.043473	0.217051
RPS15A	-0.794217	5.64714	5.46035	0.0435101	0.217154
ZNF529	0.282341	6.68714	5.45862	0.0435368	0.217204
SMYD3	-0.375174	7.09007	5.45177	0.0436425	0.21757
SLC38A3	-0.646725	2.39299	5.45265	0.0436433	0.21757
UBE2D2	0.250975	7.18856	5.44815	0.0436986	0.217763
MAPKAP1	-0.189571	7.31603	5.44559	0.0437382	0.217878
NFYC	-0.207711	5.81462	5.44196	0.0437948	0.217966
C1orf112	0.385488	4.89321	5.42986	0.0439842	0.217966
ERO1B	-0.321516	6.02765	5.43256	0.0439412	0.217966
SEMA4C	0.434823	5.53665	5.43199	0.0439504	0.217966
MAP3K20	-1.01463	0.688239	5.43763	0.0440369	0.217966
PASK	-1.0754	1.14054	5.44459	0.0438407	0.217966
HESX1	0.540434	2.81164	5.42581	0.0440699	0.217966
NFE2L3	0.433588	4.94167	5.42975	0.043986	0.217966
CRISPLD1	-2.02667	-0.403983	5.45269	0.0440712	0.217966
EXOSC2	0.521717	3.38987	5.42584	0.0440548	0.217966
GPR158	-1.31641	4.62828	5.42875	0.0440017	0.217966
FUT11	0.403889	4.15448	5.42979	0.0439874	0.217966
NAP1L4	-0.222212	7.85014	5.43678	0.0438752	0.217966
PLET1	0.745205	3.42295	5.43856	0.0438581	0.217966
CAPRIN2	-0.483349	4.53619	5.42618	0.044042	0.217966
ALKBH2	0.710624	3.63407	5.43006	0.0439874	0.217966
SUZ12	0.224886	6.48934	5.43916	0.0438383	0.217966
COL9A3	0.469731	6.63848	5.43111	0.0439638	0.217966
PRPF6	0.196946	6.22248	5.42781	0.0440153	0.217966
KCNAB2	-0.906334	3.0073	5.423	0.0440971	0.218011
EYA2	-1.27357	-0.0121591	5.4448	0.0441406	0.218145
CD101	-1.66857	-1.30235	5.23864	0.0441582	0.218149
ALOX5AP	2.59999	0.24114	5.17678	0.044245	0.218496
PAPPA	0.844191	2.35788	5.41511	0.0442889	0.21863
AK3	-0.300087	6.42268	5.40587	0.0443599	0.218886
CA4	-1.91178	-1.08154	5.31248	0.044374	0.218886
PDAP1	-0.377933	5.09362	5.3965	0.0445088	0.219469
NFKBIZ	0.571826	6.1029	5.3921	0.0445782	0.219517
MOXD1	-2.25279	0.614828	5.40736	0.0445792	0.219517
HIVEP2	-0.386831	7.09823	5.39206	0.0445786	0.219517
NCS1	-1.25332	2.75418	5.39005	0.044619	0.219517
CHMP6	-0.558626	3.45276	5.39164	0.0445896	0.219517
ZNF577	0.468221	6.34294	5.38959	0.0446182	0.219517
RHOU	0.399223	8.69147	5.38312	0.044721	0.219548
FAM117B	-0.287263	5.33223	5.3821	0.0447377	0.219548
LSM6	-0.315207	4.53716	5.38586	0.0446787	0.219548
CDKN2B	-1.33531	-0.176113	5.40863	0.0447423	0.219548
CEP126	-0.292093	5.59273	5.38484	0.0446938	0.219548
LTA4H	-0.303249	4.51422	5.38248	0.0447326	0.219548
SYNRG	0.222581	7.11322	5.38514	0.0446887	0.219548
TMED10	0.28582	7.14867	5.37552	0.0448424	0.219957
BRCA1	0.345453	5.70531	5.3744	0.0448607	0.219965
SPSB1	0.452936	5.88266	5.36645	0.0449881	0.220492
CAPZA1	0.20481	7.08045	5.36558	0.0450019	0.220492
PARL	0.205779	5.71581	5.36013	0.0450897	0.220758
HS3ST4	-2.13367	3.30978	5.36072	0.0450859	0.220758
MAP10	1.10052	2.64165	5.35608	0.0452219	0.220993
MTIF2	0.240099	4.91361	5.35376	0.0451932	0.220993
NR2C1	0.264234	6.56364	5.35214	0.0452186	0.220993
XRCC3	0.732931	2.43704	5.35762	0.0451885	0.220993
ZNF329	0.440526	4.56457	5.35576	0.0451618	0.220993
MIF	-0.656936	6.10093	5.34933	0.045264	0.221117
FILIP1L	-0.446513	5.92308	5.34097	0.0453997	0.221697
ETNK1	0.231322	7.63639	5.3329	0.0455308	0.222189
PTGES3	-0.476833	7.30233	5.33269	0.0455344	0.222189
KLHL32	0.311252	10.0878	5.32649	0.0456356	0.222601
HAPLN2	0.444461	8.30256	5.32446	0.0456687	0.22268
WDTC1	0.273602	5.44649	5.31645	0.0458006	0.22324
HSD17B13	2.57761	2.31212	5.2834	0.0458623	0.223292
GRK5	-0.715637	2.98853	5.31343	0.0458569	0.223292
CDS2	-0.223506	6.86876	5.3132	0.0458536	0.223292
ZFYVE28	-0.637373	5.20578	5.3075	0.045948	0.223605
MSR1	1.41172	2.93508	5.31056	0.0459607	0.223605
IMPDH1	-0.862296	0.442035	5.3144	0.0460619	0.224015
RPL37A	-0.853675	6.86888	5.29487	0.0461564	0.224308
GIPC1	0.456805	7.07417	5.29517	0.0461515	0.224308
SEPSECS	0.372783	4.76136	5.29318	0.046186	0.224368
EPM2A	0.197213	6.5076	5.29189	0.0462061	0.224383
GOLGA6L9	-1.47842	-0.305976	5.31802	0.0462338	0.224435
COPS6	-0.305719	5.62662	5.28038	0.0463979	0.224547
ZNF883	0.331937	5.15891	5.27964	0.0464108	0.224547
FBXW2	0.261755	5.67335	5.28277	0.0463581	0.224547
PIK3C2G	-1.25081	-0.934036	5.23715	0.0463346	0.224547
IKZF4	0.289268	4.78272	5.28117	0.0463858	0.224547
ATP2A3	-1.67185	-1.31311	5.10713	0.0463987	0.224547
CIRBP	-0.271246	7.9744	5.28426	0.0463329	0.224547
ZNF493	-0.223881	6.56617	5.28007	0.0464028	0.224547
CASS4	1.75159	1.12432	5.21148	0.0462755	0.224547
AMIGO1	-1.73612	0.476871	5.28615	0.0465694	0.224616
ARHGEF37	0.360563	7.37595	5.2774	0.0464474	0.224616
TREM2	3.96391	0.5965	5.20333	0.0465482	0.224616
CD109	-1.17337	0.144888	5.29133	0.0465553	0.224616
TRIM73	0.46523	4.97015	5.27582	0.0464749	0.224616
USP6NL	-0.447928	4.15297	5.26954	0.0465811	0.224616
CH25H	4.28796	0.876046	5.20185	0.0465645	0.224616
RPAP3	-0.306729	5.40574	5.27049	0.0465634	0.224616
SAMD4A	-0.346204	6.13357	5.26852	0.0465962	0.224616
CLDN9	-1.08544	0.367875	5.29062	0.0464884	0.224616
PTGFRN	-1.99879	0.885837	5.2755	0.0466201	0.224649
SMAP1	-0.193678	6.66195	5.26447	0.0466643	0.224779
NAALADL2	0.317227	9.40734	5.26087	0.0467248	0.224988
FBN2	-1.3715	-0.447845	5.27605	0.0468164	0.225347
CREB5	0.273083	10.1245	5.2544	0.0468338	0.225348
ROCK2	-0.290086	6.47154	5.24789	0.0469441	0.225742
PDGFC	-1.833	1.83763	5.2493	0.0469501	0.225742
ZNF253	0.361917	6.16321	5.24654	0.0469672	0.225742
ZNF248	0.242676	7.1838	5.24207	0.0470428	0.226013
FANCM	0.275065	4.86305	5.24123	0.0470581	0.226013
[truncated: 1,687,497 more chars]
