## Supplementary Table 5 for "Activating Ras-MAPK pathway variants drive hippocampal clonal competition in human epilepsy" (part 1 of 3)

### Sheet: PC - upregulated
significant	p_value	term_size	query_size	intersection_size	precision	recall	term_id	source	term_name	effective_domain_size
TRUE	0.00389028	356	18	6	0.333333	0.0168539	KEGG:04151	KEGG	PI3K-Akt signaling pathway	8484
TRUE	0.007352	3085	33	16	0.484848	0.00518639	GO:0048513	GO:BP	animal organ development	21026
TRUE	0.00794879	2713	33	15	0.454545	0.00552893	GO:0009653	GO:BP	anatomical structure morphogenesis	21026
TRUE	0.0195751	301	18	5	0.277778	0.0166113	KEGG:04010	KEGG	MAPK signaling pathway	8484
TRUE	0.0219725	92	33	4	0.121212	0.0434783	GO:0045666	GO:BP	positive regulation of neuron differentiation	21026
TRUE	0.0221366	196	33	5	0.151515	0.0255102	GO:0045664	GO:BP	regulation of neuron differentiation	21026
TRUE	0.0246627	4	33	2	0.0606061	0.5	GO:0060665	GO:BP	regulation of branching involved in salivary gland morphogenesis by mesenchymal-epithelial signaling	21026
TRUE	0.0268428	72	18	3	0.166667	0.0416667	KEGG:05223	KEGG	Non-small cell lung cancer	8484
TRUE	0.0268428	72	18	3	0.166667	0.0416667	KEGG:05218	KEGG	Melanoma	8484
TRUE	0.0393914	1042	33	9	0.272727	0.00863724	GO:0009887	GO:BP	animal organ morphogenesis	21026
TRUE	0.0451672	202	18	4	0.222222	0.019802	KEGG:04510	KEGG	Focal adhesion	8484
TRUE	0.0491699	5997	33	21	0.636364	0.00350175	GO:0048856	GO:BP	anatomical structure development	21026
TRUE	0.0496539	6553	33	22	0.666667	0.00335724	GO:0032502	GO:BP	developmental process	21026
TRUE	0.0499721	89	18	3	0.166667	0.0337079	KEGG:04512	KEGG	ECM-receptor interaction	8484
FALSE	0.052122	2015	33	12	0.363636	0.00595533	GO:0008283	GO:BP	cell population proliferation	21026
FALSE	0.0540039	1685	33	11	0.333333	0.00652819	GO:0042127	GO:BP	regulation of cell population proliferation	21026
FALSE	0.0566965	2032	33	12	0.363636	0.00590551	GO:0009888	GO:BP	tissue development	21026
FALSE	0.0827145	1145	33	9	0.272727	0.00786026	GO:0072359	GO:BP	circulatory system development	21026
FALSE	0.0831115	129	33	4	0.121212	0.0310078	GO:0001704	GO:BP	formation of primary germ layer	21026
FALSE	0.0856554	130	33	4	0.121212	0.0307692	GO:0022612	GO:BP	gland morphogenesis	21026
FALSE	0.101457	251	18	4	0.222222	0.0159362	KEGG:04020	KEGG	Calcium signaling pathway	8484
FALSE	0.106928	4727	33	18	0.545455	0.00380791	GO:0007275	GO:BP	multicellular organism development	21026
FALSE	0.118386	1199	33	9	0.272727	0.00750626	GO:0048646	GO:BP	anatomical structure formation involved in morphogenesis	21026
FALSE	0.138186	147	33	4	0.121212	0.0272109	GO:0001889	GO:BP	liver development	21026
FALSE	0.14725	9	33	2	0.0606061	0.222222	GO:0060638	GO:BP	mesenchymal-epithelial cell signaling	21026
FALSE	0.14725	9	33	2	0.0606061	0.222222	GO:0060693	GO:BP	regulation of branching involved in salivary gland morphogenesis	21026
FALSE	0.149446	150	33	4	0.121212	0.0266667	GO:0061008	GO:BP	hepaticobiliary system development	21026
FALSE	0.151588	954	33	8	0.242424	0.00838574	GO:0008284	GO:BP	positive regulation of cell population proliferation	21026
FALSE	0.183882	10	33	2	0.0606061	0.2	GO:0048664	GO:BP	neuron fate determination	21026
FALSE	0.234962	322	33	5	0.151515	0.015528	GO:0001822	GO:BP	kidney development	21026
FALSE	0.242928	527	18	5	0.277778	0.00948767	KEGG:05200	KEGG	Pathways in cancer	8484
FALSE	0.246226	4053	33	16	0.484848	0.00394769	GO:0048731	GO:BP	system development	21026
FALSE	0.247862	171	33	4	0.121212	0.0233918	GO:0001837	GO:BP	epithelial to mesenchymal transition	21026
FALSE	0.260703	2	18	1	0.0555556	0.5	KEGG:03271	KEGG	Virion - Rotavirus	8484
FALSE	0.271009	332	33	5	0.151515	0.0150602	GO:0072001	GO:BP	renal system development	21026
FALSE	0.297419	166	18	3	0.166667	0.0180723	KEGG:05225	KEGG	Hepatocellular carcinoma	8484
FALSE	0.328883	7322	33	22	0.666667	0.00300464	GO:0032501	GO:BP	multicellular organismal process	21026
FALSE	0.36385	189	33	4	0.121212	0.021164	GO:0061138	GO:BP	morphogenesis of a branching epithelium	21026
FALSE	0.404971	362	33	5	0.151515	0.0138122	GO:0006066	GO:BP	alcohol metabolic process	21026
FALSE	0.420721	365	33	5	0.151515	0.0136986	GO:0007517	GO:BP	muscle organ development	21026
FALSE	0.426262	197	33	4	0.121212	0.0203046	GO:0007369	GO:BP	gastrulation	21026
FALSE	0.426385	78	33	3	0.0909091	0.0384615	GO:0050810	GO:BP	regulation of steroid biosynthetic process	21026
FALSE	0.426956	15	33	2	0.0606061	0.133333	GO:0070365	GO:BP	hepatocyte differentiation	21026
FALSE	0.4869	204	33	4	0.121212	0.0196078	GO:0050679	GO:BP	positive regulation of epithelial cell proliferation	21026
FALSE	0.505308	206	33	4	0.121212	0.0194175	GO:0001763	GO:BP	morphogenesis of a branching structure	21026
FALSE	0.512225	83	33	3	0.0909091	0.0361446	GO:2000027	GO:BP	regulation of animal organ morphogenesis	21026
FALSE	0.51286	1795	33	10	0.30303	0.00557103	GO:0010647	GO:BP	positive regulation of cell communication	21026
FALSE	0.524211	208	33	4	0.121212	0.0192308	GO:0033002	GO:BP	muscle cell proliferation	21026
FALSE	0.533736	205	18	3	0.166667	0.0146342	KEGG:05205	KEGG	Proteoglycans in cancer	8484
FALSE	0.544989	605	33	6	0.181818	0.00991736	GO:0007507	GO:BP	heart development	21026
FALSE	0.548301	68	18	2	0.111111	0.0294118	KEGG:05211	KEGG	Renal cell carcinoma	8484
FALSE	0.621183	620	33	6	0.181818	0.00967742	GO:0048598	GO:BP	embryonic morphogenesis	21026
FALSE	0.642853	624	33	6	0.181818	0.00961538	GO:0007423	GO:BP	sensory organ development	21026
FALSE	0.662097	75	18	2	0.111111	0.0266667	KEGG:05214	KEGG	Glioma	8484
FALSE	0.679141	76	18	2	0.111111	0.0263158	KEGG:05212	KEGG	Pancreatic cancer	8484
FALSE	0.693398	92	33	3	0.0909091	0.0326087	GO:0001938	GO:BP	positive regulation of endothelial cell proliferation	21026
FALSE	0.698115	3486	33	14	0.424242	0.00401606	GO:0010646	GO:BP	regulation of cell communication	21026
FALSE	0.704823	227	18	3	0.166667	0.0132159	KEGG:04810	KEGG	Regulation of actin cytoskeleton	8484
FALSE	0.715414	6515	33	20	0.606061	0.00306984	GO:0023052	GO:BP	signaling	21026
FALSE	0.717417	637	33	6	0.181818	0.00941915	GO:0043408	GO:BP	regulation of MAPK cascade	21026
FALSE	0.731436	79	18	2	0.111111	0.0253165	KEGG:01521	KEGG	EGFR tyrosine kinase inhibitor resistance	8484
FALSE	0.737387	4437	33	16	0.484848	0.00360604	GO:0030154	GO:BP	cell differentiation	21026
FALSE	0.739367	4438	33	16	0.484848	0.00360523	GO:0048869	GO:BP	cellular developmental process	21026
FALSE	0.75678	6540	33	20	0.606061	0.0030581	GO:0007154	GO:BP	cell communication	21026
FALSE	0.77409	235	18	3	0.166667	0.012766	KEGG:04014	KEGG	Ras signaling pathway	8484
FALSE	0.822423	84	18	2	0.111111	0.0238095	KEGG:05412	KEGG	Arrhythmogenic right ventricular cardiomyopathy	8484
FALSE	0.848894	21	33	2	0.0606061	0.0952381	GO:0042474	GO:BP	middle ear morphogenesis	21026
FALSE	0.860139	86	18	2	0.111111	0.0232558	KEGG:05210	KEGG	Colorectal cancer	8484
FALSE	0.932867	22	33	2	0.0606061	0.0909091	GO:0060445	GO:BP	branching involved in salivary gland morphogenesis	21026
FALSE	0.932867	22	33	2	0.0606061	0.0909091	GO:0001759	GO:BP	organ induction	21026
FALSE	0.937987	102	33	3	0.0909091	0.0294118	GO:0019218	GO:BP	regulation of steroid metabolic process	21026
FALSE	0.940272	1578	33	9	0.272727	0.00570342	GO:0009967	GO:BP	positive regulation of signal transduction	21026
FALSE	0.977737	92	18	2	0.111111	0.0217391	KEGG:05222	KEGG	Small cell lung cancer	8484
FALSE	1	3661	33	6	0.181818	0.0016389	GO:0051641	GO:BP	cellular localization	21026
FALSE	1	620	33	1	0.030303	0.0016129	GO:0051640	GO:BP	organelle localization	21026
FALSE	1	645	33	1	0.030303	0.00155039	GO:0051606	GO:BP	detection of stimulus	21026
FALSE	1	25	33	1	0.030303	0.04	GO:0051450	GO:BP	myoblast proliferation	21026
FALSE	1	186	33	1	0.030303	0.00537634	GO:0051495	GO:BP	positive regulation of cytoskeleton organization	21026
FALSE	1	517	33	2	0.0606061	0.00386847	GO:0051493	GO:BP	regulation of cytoskeleton organization	21026
FALSE	1	296	33	1	0.030303	0.00337838	GO:0051402	GO:BP	neuron apoptotic process	21026
FALSE	1	4	33	1	0.030303	0.25	GO:0051387	GO:BP	negative regulation of neurotrophin TRK receptor signaling pathway	21026
FALSE	1	12	33	1	0.030303	0.0833333	GO:0051386	GO:BP	regulation of neurotrophin TRK receptor signaling pathway	21026
FALSE	1	100	33	1	0.030303	0.01	GO:0051588	GO:BP	regulation of neurotransmitter transport	21026
FALSE	1	2010	33	3	0.0909091	0.00149254	GO:0051649	GO:BP	establishment of localization in cell	21026
FALSE	1	296	33	1	0.030303	0.00337838	GO:0051962	GO:BP	positive regulation of nervous system development	21026
FALSE	1	116	33	1	0.030303	0.00862069	GO:0051928	GO:BP	positive regulation of calcium ion transport	21026
FALSE	1	457	33	2	0.0606061	0.00437637	GO:0051960	GO:BP	regulation of nervous system development	21026
FALSE	1	68	33	1	0.030303	0.0147059	GO:0051653	GO:BP	spindle localization	21026
FALSE	1	98	33	1	0.030303	0.0102041	GO:0051781	GO:BP	positive regulation of cell division	21026
FALSE	1	491	33	1	0.030303	0.00203666	GO:0051656	GO:BP	establishment of organelle localization	21026
FALSE	1	924	33	1	0.030303	0.00108225	GO:0051668	GO:BP	localization within membrane	21026
FALSE	1	185	33	1	0.030303	0.00540541	GO:0051701	GO:BP	biological process involved in interaction with host	21026
FALSE	1	186	33	2	0.0606061	0.0107527	GO:0051897	GO:BP	positive regulation of phosphatidylinositol 3-kinase/protein kinase B signal transduction	21026
FALSE	1	1592	33	2	0.0606061	0.00125628	GO:0051707	GO:BP	response to other organism	21026
FALSE	1	64	33	1	0.030303	0.015625	GO:0051785	GO:BP	positive regulation of nuclear division	21026
FALSE	1	149	33	1	0.030303	0.00671141	GO:0051783	GO:BP	regulation of nuclear division	21026
FALSE	1	141	33	1	0.030303	0.0070922	GO:0051961	GO:BP	negative regulation of nervous system development	21026
FALSE	1	7376	33	19	0.575758	0.00257592	GO:0051716	GO:BP	cellular response to stimulus	21026
FALSE	1	1087	33	4	0.121212	0.00367985	GO:0051726	GO:BP	regulation of cell cycle	21026
FALSE	1	244	33	1	0.030303	0.00409836	GO:0051924	GO:BP	regulation of calcium ion transport	21026
FALSE	1	263	33	2	0.0606061	0.00760456	GO:0051896	GO:BP	regulation of phosphatidylinositol 3-kinase/protein kinase B signal transduction	21026
FALSE	1	1667	33	9	0.272727	0.00539892	GO:0051240	GO:BP	positive regulation of multicellular organismal process	21026
FALSE	1	296	33	2	0.0606061	0.00675676	GO:0051347	GO:BP	positive regulation of transferase activity	21026
FALSE	1	43	33	1	0.030303	0.0232558	GO:0051155	GO:BP	positive regulation of striated muscle cell differentiation	21026
FALSE	1	85	33	1	0.030303	0.0117647	GO:0051153	GO:BP	regulation of striated muscle cell differentiation	21026
FALSE	1	68	33	1	0.030303	0.0147059	GO:0051149	GO:BP	positive regulation of muscle cell differentiation	21026
FALSE	1	142	33	1	0.030303	0.00704225	GO:0051147	GO:BP	regulation of muscle cell differentiation	21026
FALSE	1	301	33	1	0.030303	0.00332226	GO:0051146	GO:BP	striated muscle cell differentiation	21026
FALSE	1	65	33	1	0.030303	0.0153846	GO:0051145	GO:BP	smooth muscle cell differentiation	21026
FALSE	1	1105	33	4	0.121212	0.00361991	GO:0051130	GO:BP	positive regulation of cellular component organization	21026
FALSE	1	701	33	2	0.0606061	0.00285307	GO:0051129	GO:BP	negative regulation of cellular component organization	21026
FALSE	1	2433	33	8	0.242424	0.00328812	GO:0051128	GO:BP	regulation of cellular component organization	21026
FALSE	1	1343	33	8	0.242424	0.00595681	GO:0051094	GO:BP	positive regulation of developmental process	21026
FALSE	1	925	33	4	0.121212	0.00432432	GO:0051093	GO:BP	negative regulation of developmental process	21026
FALSE	1	322	33	1	0.030303	0.00310559	GO:0051090	GO:BP	regulation of DNA-binding transcription factor activity	21026
FALSE	1	57	33	1	0.030303	0.0175439	GO:0051058	GO:BP	negative regulation of small GTPase mediated signal transduction	21026
FALSE	1	307	33	1	0.030303	0.00325733	GO:0051056	GO:BP	regulation of small GTPase mediated signal transduction	21026
FALSE	1	57	33	1	0.030303	0.0175439	GO:0051055	GO:BP	negative regulation of lipid biosynthetic process	21026
FALSE	1	291	33	2	0.0606061	0.00687285	GO:0051054	GO:BP	positive regulation of DNA metabolic process	21026
FALSE	1	500	33	2	0.0606061	0.004	GO:0051052	GO:BP	regulation of DNA metabolic process	21026
FALSE	1	847	33	4	0.121212	0.00472255	GO:0051050	GO:BP	positive regulation of transport	21026
FALSE	1	1607	33	5	0.151515	0.00311139	GO:0051049	GO:BP	regulation of transport	21026
FALSE	1	957	33	5	0.151515	0.00522466	GO:0051174	GO:BP	regulation of phosphorus metabolic process	21026
FALSE	1	5555	33	9	0.272727	0.00162016	GO:0051179	GO:BP	localization	21026
FALSE	1	213	33	3	0.0909091	0.0140845	GO:0051216	GO:BP	cartilage development	21026
FALSE	1	258	33	1	0.030303	0.00387597	GO:0051222	GO:BP	positive regulation of protein transport	21026
FALSE	1	206	33	1	0.030303	0.00485437	GO:0051345	GO:BP	positive regulation of hydrolase activity	21026
FALSE	1	498	33	2	0.0606061	0.00401606	GO:0051338	GO:BP	regulation of transferase activity	21026
FALSE	1	352	33	1	0.030303	0.00284091	GO:0051336	GO:BP	regulation of hydrolase activity	21026
FALSE	1	188	33	1	0.030303	0.00531915	GO:0051302	GO:BP	regulation of cell division	21026
FALSE	1	658	33	2	0.0606061	0.00303951	GO:0051301	GO:BP	cell division	21026
FALSE	1	47	33	1	0.030303	0.0212766	GO:0051294	GO:BP	establishment of spindle orientation	21026
FALSE	1	63	33	1	0.030303	0.015873	GO:0051293	GO:BP	establishment of spindle localization	21026
FALSE	1	284	33	1	0.030303	0.00352113	GO:0051258	GO:BP	protein polymerization	21026
FALSE	1	1835	33	7	0.212121	0.00381471	GO:0051254	GO:BP	positive regulation of RNA metabolic process	21026
FALSE	1	137	33	2	0.0606061	0.0145985	GO:0051384	GO:BP	response to glucocorticoid	21026
FALSE	1	1400	33	7	0.212121	0.005	GO:0051253	GO:BP	negative regulation of RNA metabolic process	21026
FALSE	1	677	33	2	0.0606061	0.00295421	GO:0051248	GO:BP	negative regulation of protein metabolic process	21026
FALSE	1	1039	33	5	0.151515	0.00481232	GO:0051247	GO:BP	positive regulation of protein metabolic process	21026
FALSE	1	1855	33	7	0.212121	0.00377358	GO:0051246	GO:BP	regulation of protein metabolic process	21026
FALSE	1	1087	33	5	0.151515	0.00459982	GO:0051241	GO:BP	negative regulation of multicellular organismal process	21026
FALSE	1	165	33	1	0.030303	0.00606061	GO:0051963	GO:BP	regulation of synapse assembly	21026
FALSE	1	2956	33	9	0.272727	0.00304465	GO:0051239	GO:BP	regulation of multicellular organismal process	21026
FALSE	1	163	33	1	0.030303	0.00613497	GO:0051236	GO:BP	establishment of RNA localization	21026
FALSE	1	4928	33	9	0.272727	0.0018263	GO:0051234	GO:BP	establishment of localization	21026
FALSE	1	442	33	1	0.030303	0.00226244	GO:0051223	GO:BP	regulation of protein transport	21026
FALSE	1	3687	33	10	0.30303	0.00271223	GO:0051252	GO:BP	regulation of RNA metabolic process	21026
FALSE	1	16	33	1	0.030303	0.0625	GO:0051969	GO:BP	regulation of transmission of nerve impulse	21026
FALSE	1	185	33	1	0.030303	0.00540541	GO:0000075	GO:BP	cell cycle checkpoint signaling	21026
FALSE	1	198	33	1	0.030303	0.00505051	GO:0055001	GO:BP	muscle cell development	21026
FALSE	1	20	33	1	0.030303	0.05	GO:0060602	GO:BP	branch elongation of an epithelium	21026
FALSE	1	28	33	1	0.030303	0.0357143	GO:0060586	GO:BP	multicellular organismal-level iron ion homeostasis	21026
FALSE	1	336	33	2	0.0606061	0.00595238	GO:0060562	GO:BP	epithelial tube morphogenesis	21026
FALSE	1	240	33	2	0.0606061	0.00833333	GO:0060560	GO:BP	developmental growth involved in morphogenesis	21026
FALSE	1	225	33	3	0.0909091	0.0133333	GO:0060541	GO:BP	respiratory system development	21026
FALSE	1	194	33	1	0.030303	0.00515464	GO:0060538	GO:BP	skeletal muscle organ development	21026
FALSE	1	430	33	3	0.0909091	0.00697674	GO:0060537	GO:BP	muscle tissue development	21026
FALSE	1	320	33	4	0.121212	0.0125	GO:0060485	GO:BP	mesenchyme development	21026
FALSE	1	9	33	1	0.030303	0.111111	GO:0060484	GO:BP	lung-associated mesenchyme development	21026
FALSE	1	531	33	1	0.030303	0.00188324	GO:0060627	GO:BP	regulation of vesicle-mediated transport	21026
FALSE	1	7	33	1	0.030303	0.142857	GO:0060449	GO:BP	bud elongation involved in lung branching	21026
FALSE	1	1238	33	7	0.212121	0.00565428	GO:0060429	GO:BP	epithelium development	21026
FALSE	1	56	33	1	0.030303	0.0178571	GO:0060425	GO:BP	lung morphogenesis	21026
FALSE	1	33	33	2	0.0606061	0.0606061	GO:0060421	GO:BP	positive regulation of heart growth	21026
FALSE	1	60	33	2	0.0606061	0.0333333	GO:0060420	GO:BP	regulation of heart growth	21026
FALSE	1	83	33	2	0.0606061	0.0240964	GO:0060419	GO:BP	heart growth	21026
FALSE	1	70	33	1	0.030303	0.0142857	GO:0060415	GO:BP	muscle tissue morphogenesis	21026
FALSE	1	4	33	1	0.030303	0.25	GO:0060414	GO:BP	aorta smooth muscle tissue morphogenesis	21026
FALSE	1	40	33	1	0.030303	0.025	GO:0060412	GO:BP	ventricular septum morphogenesis	21026
FALSE	1	69	33	1	0.030303	0.0144928	GO:0060411	GO:BP	cardiac septum morphogenesis	21026
FALSE	1	30	33	1	0.030303	0.0333333	GO:0060441	GO:BP	epithelial tube branching involved in lung morphogenesis	21026
FALSE	1	81	33	1	0.030303	0.0123457	GO:0060395	GO:BP	SMAD protein signal transduction	21026
FALSE	1	53	33	2	0.0606061	0.0377359	GO:0060688	GO:BP	regulation of morphogenesis of a branching structure	21026
FALSE	1	13	33	1	0.030303	0.0769231	GO:0060788	GO:BP	ectodermal placode formation	21026
FALSE	1	32	33	1	0.030303	0.03125	GO:0061036	GO:BP	positive regulation of cartilage development	21026
FALSE	1	72	33	1	0.030303	0.0138889	GO:0061035	GO:BP	regulation of cartilage development	21026
FALSE	1	821	33	2	0.0606061	0.00243605	GO:0061024	GO:BP	membrane organization	21026
FALSE	1	107	33	1	0.030303	0.00934579	GO:0061014	GO:BP	positive regulation of mRNA catabolic process	21026
FALSE	1	198	33	1	0.030303	0.00505051	GO:0061013	GO:BP	regulation of mRNA catabolic process	21026
FALSE	1	57	33	2	0.0606061	0.0350877	GO:0060986	GO:BP	endocrine hormone secretion	21026
FALSE	1	50	33	1	0.030303	0.02	GO:0060976	GO:BP	coronary vasculature development	21026
FALSE	1	2	33	1	0.030303	0.5	GO:0060940	GO:BP	epithelial to mesenchymal transition involved in cardiac fibroblast development	21026
FALSE	1	3	33	1	0.030303	0.333333	GO:0060939	GO:BP	epicardium-derived cardiac fibroblast cell development	21026
FALSE	1	21	33	1	0.030303	0.0476191	GO:0060749	GO:BP	mammary gland alveolus development	21026
FALSE	1	3	33	1	0.030303	0.333333	GO:0060938	GO:BP	epicardium-derived cardiac fibroblast cell differentiation	21026
FALSE	1	4	33	1	0.030303	0.25	GO:0060935	GO:BP	cardiac fibroblast cell differentiation	21026
FALSE	1	11	33	1	0.030303	0.0909091	GO:0060900	GO:BP	embryonic camera-type eye formation	21026
FALSE	1	16	33	1	0.030303	0.0625	GO:0060841	GO:BP	venous blood vessel development	21026
FALSE	1	105	33	3	0.0909091	0.0285714	GO:0060840	GO:BP	artery development	21026
FALSE	1	8	33	1	0.030303	0.125	GO:0060839	GO:BP	endothelial cell fate commitment	21026
FALSE	1	3	33	1	0.030303	0.333333	GO:0060838	GO:BP	lymphatic endothelial cell fate commitment	21026
FALSE	1	12	33	1	0.030303	0.0833333	GO:0060837	GO:BP	blood vessel endothelial cell differentiation	21026
FALSE	1	8	33	1	0.030303	0.125	GO:0060836	GO:BP	lymphatic endothelial cell differentiation	21026
FALSE	1	33	33	1	0.030303	0.030303	GO:0060795	GO:BP	cell fate commitment involved in formation of primary germ layer	21026
FALSE	1	4	33	1	0.030303	0.25	GO:0060936	GO:BP	cardiac fibroblast cell development	21026
FALSE	1	7	33	1	0.030303	0.142857	GO:0051971	GO:BP	positive regulation of transmission of nerve impulse	21026
FALSE	1	40	33	1	0.030303	0.025	GO:0060391	GO:BP	positive regulation of SMAD protein signal transduction	21026
FALSE	1	61	33	1	0.030303	0.0163934	GO:0060350	GO:BP	endochondral bone morphogenesis	21026
FALSE	1	94	33	1	0.030303	0.0106383	GO:0060021	GO:BP	roof of mouth development	21026
FALSE	1	1578	33	2	0.0606061	0.00126743	GO:0055085	GO:BP	transmembrane transport	21026
FALSE	1	730	33	1	0.030303	0.00136986	GO:0055082	GO:BP	intracellular chemical homeostasis	21026
FALSE	1	606	33	2	0.0606061	0.00330033	GO:0055080	GO:BP	monoatomic cation homeostasis	21026
FALSE	1	329	33	1	0.030303	0.00303951	GO:0055074	GO:BP	calcium ion homeostasis	21026
FALSE	1	15	33	1	0.030303	0.0666667	GO:0055057	GO:BP	neuroblast division	21026
FALSE	1	29	33	1	0.030303	0.0344828	GO:0055023	GO:BP	positive regulation of cardiac muscle tissue growth	21026
FALSE	1	54	33	1	0.030303	0.0185185	GO:0055021	GO:BP	regulation of cardiac muscle tissue growth	21026
FALSE	1	75	33	1	0.030303	0.0133333	GO:0055017	GO:BP	cardiac muscle tissue growth	21026
FALSE	1	50	33	1	0.030303	0.02	GO:0060038	GO:BP	cardiac muscle cell proliferation	21026
FALSE	1	10	33	1	0.030303	0.1	GO:0055015	GO:BP	ventricular cardiac muscle cell development	21026
FALSE	1	15	33	1	0.030303	0.0666667	GO:0055012	GO:BP	ventricular cardiac muscle cell differentiation	21026
FALSE	1	47	33	1	0.030303	0.0212766	GO:0055010	GO:BP	ventricular cardiac muscle tissue morphogenesis	21026
FALSE	1	6	33	1	0.030303	0.166667	GO:0055009	GO:BP	atrial cardiac muscle tissue morphogenesis	21026
FALSE	1	59	33	1	0.030303	0.0169491	GO:0055008	GO:BP	cardiac muscle tissue morphogenesis	21026
FALSE	1	117	33	1	0.030303	0.00854701	GO:0055007	GO:BP	cardiac muscle cell differentiation	21026
FALSE	1	86	33	2	0.0606061	0.0232558	GO:0055006	GO:BP	cardiac cell development	21026
FALSE	1	3	33	1	0.030303	0.333333	GO:0055005	GO:BP	ventricular cardiac myofibril assembly	21026
FALSE	1	19	33	1	0.030303	0.0526316	GO:0055003	GO:BP	cardiac myofibril assembly	21026
FALSE	1	171	33	1	0.030303	0.00584795	GO:0055002	GO:BP	striated muscle cell development	21026
FALSE	1	80	33	1	0.030303	0.0125	GO:0055013	GO:BP	cardiac muscle cell development	21026
FALSE	1	64	33	1	0.030303	0.015625	GO:0060390	GO:BP	regulation of SMAD protein signal transduction	21026
FALSE	1	174	33	1	0.030303	0.00574713	GO:0060041	GO:BP	retina development in camera-type eye	21026
FALSE	1	38	33	1	0.030303	0.0263158	GO:0060043	GO:BP	regulation of cardiac muscle cell proliferation	21026
FALSE	1	103	33	1	0.030303	0.00970874	GO:0060349	GO:BP	bone morphogenesis	21026
FALSE	1	220	33	1	0.030303	0.00454545	GO:0060348	GO:BP	bone development	21026
FALSE	1	1013	33	2	0.0606061	0.00197433	GO:0060341	GO:BP	regulation of cellular localization	21026
FALSE	1	323	33	2	0.0606061	0.00619195	GO:0060326	GO:BP	cell chemotaxis	21026
FALSE	1	806	33	2	0.0606061	0.00248139	GO:0060322	GO:BP	head development	21026
FALSE	1	33	33	1	0.030303	0.030303	GO:0060317	GO:BP	cardiac epithelial to mesenchymal transition	21026
FALSE	1	5	33	1	0.030303	0.2	GO:0060298	GO:BP	positive regulation of sarcomere organization	21026
FALSE	1	8	33	1	0.030303	0.125	GO:0060297	GO:BP	regulation of sarcomere organization	21026
FALSE	1	847	33	2	0.0606061	0.00236128	GO:0060284	GO:BP	regulation of cell development	21026
FALSE	1	68	33	1	0.030303	0.0147059	GO:0060042	GO:BP	retina morphogenesis in camera-type eye	21026
FALSE	1	6492	33	13	0.393939	0.00200246	GO:0060255	GO:BP	regulation of macromolecule metabolic process	21026
FALSE	1	22	33	1	0.030303	0.0454546	GO:0060193	GO:BP	positive regulation of lipase activity	21026
FALSE	1	194	33	2	0.0606061	0.0103093	GO:0060173	GO:BP	limb development	21026
FALSE	1	55	33	1	0.030303	0.0181818	GO:0060119	GO:BP	inner ear receptor cell development	21026
FALSE	1	31	33	1	0.030303	0.0322581	GO:0060117	GO:BP	auditory receptor cell development	21026
FALSE	1	73	33	1	0.030303	0.0136986	GO:0060113	GO:BP	inner ear receptor cell differentiation	21026
FALSE	1	14	33	1	0.030303	0.0714286	GO:0060100	GO:BP	positive regulation of phagocytosis, engulfment	21026
FALSE	1	16	33	1	0.030303	0.0625	GO:0060099	GO:BP	regulation of phagocytosis, engulfment	21026
FALSE	1	6	33	1	0.030303	0.166667	GO:0060059	GO:BP	embryonic retina morphogenesis in camera-type eye	21026
FALSE	1	25	33	1	0.030303	0.04	GO:0060045	GO:BP	positive regulation of cardiac muscle cell proliferation	21026
FALSE	1	4	33	1	0.030303	0.25	GO:0060214	GO:BP	endocardium formation	21026
FALSE	1	322	33	2	0.0606061	0.00621118	GO:0051047	GO:BP	positive regulation of secretion	21026
FALSE	1	1510	33	5	0.151515	0.00331126	GO:0050877	GO:BP	nervous system process	21026
FALSE	1	130	33	1	0.030303	0.00769231	GO:0051028	GO:BP	mRNA transport	21026
FALSE	1	223	33	1	0.030303	0.0044843	GO:0048167	GO:BP	regulation of synaptic plasticity	21026
FALSE	1	35	33	1	0.030303	0.0285714	GO:0048048	GO:BP	embryonic eye morphogenesis	21026
FALSE	1	85	33	1	0.030303	0.0117647	GO:0048041	GO:BP	focal adhesion assembly	21026
FALSE	1	112	33	1	0.030303	0.00892857	GO:0048024	GO:BP	regulation of mRNA splicing, via spliceosome	21026
FALSE	1	23	33	1	0.030303	0.0434783	GO:0048015	GO:BP	phosphatidylinositol-mediated signaling	21026
FALSE	1	12	33	1	0.030303	0.0833333	GO:0048012	GO:BP	hepatocyte growth factor receptor signaling pathway	21026
FALSE	1	27	33	1	0.030303	0.037037	GO:0048011	GO:BP	neurotrophin TRK receptor signaling pathway	21026
FALSE	1	83	33	1	0.030303	0.0120482	GO:0046928	GO:BP	regulation of neurotransmitter secretion	21026
FALSE	1	1381	33	1	0.030303	0.00072411	GO:0046907	GO:BP	intracellular transport	21026
FALSE	1	58	33	1	0.030303	0.0172414	GO:0048168	GO:BP	regulation of neuronal synaptic plasticity	21026
FALSE	1	992	33	3	0.0909091	0.00302419	GO:0046903	GO:BP	secretion	21026
FALSE	1	92	33	2	0.0606061	0.0217391	GO:0046889	GO:BP	positive regulation of lipid biosynthetic process	21026
FALSE	1	149	33	2	0.0606061	0.0134228	GO:0046887	GO:BP	positive regulation of hormone secretion	21026
FALSE	1	9	33	1	0.030303	0.111111	GO:0046886	GO:BP	positive regulation of hormone biosynthetic process	21026
FALSE	1	24	33	1	0.030303	0.0416667	GO:0046885	GO:BP	regulation of hormone biosynthetic process	21026
FALSE	1	268	33	2	0.0606061	0.00746269	GO:0046883	GO:BP	regulation of hormone secretion	21026
FALSE	1	324	33	2	0.0606061	0.00617284	GO:0046879	GO:BP	hormone secretion	21026
FALSE	1	179	33	1	0.030303	0.00558659	GO:0046777	GO:BP	protein autophosphorylation	21026
FALSE	1	139	33	1	0.030303	0.00719424	GO:0046718	GO:BP	symbiont entry into host cell	21026
FALSE	1	176	33	1	0.030303	0.00568182	GO:0046661	GO:BP	male sex differentiation	21026
FALSE	1	182	33	3	0.0909091	0.0164835	GO:0046890	GO:BP	regulation of lipid biosynthetic process	21026
FALSE	1	668	33	2	0.0606061	0.00299401	GO:0048232	GO:BP	male gamete generation	21026
FALSE	1	69	33	1	0.030303	0.0144928	GO:0048255	GO:BP	mRNA stabilization	21026
FALSE	1	500	33	1	0.030303	0.002	GO:0048285	GO:BP	organelle fission	21026
FALSE	1	5920	33	15	0.454545	0.00253378	GO:0048522	GO:BP	positive regulation of cellular process	21026
FALSE	1	5834	33	12	0.363636	0.00205691	GO:0048519	GO:BP	negative regulation of biological process	21026
FALSE	1	6264	33	16	0.484848	0.00255428	GO:0048518	GO:BP	positive regulation of biological process	21026
FALSE	1	234	33	2	0.0606061	0.00854701	GO:0048515	GO:BP	spermatid differentiation	21026
FALSE	1	635	33	5	0.151515	0.00787402	GO:0048514	GO:BP	blood vessel morphogenesis	21026
FALSE	1	305	33	1	0.030303	0.00327869	GO:0048511	GO:BP	rhythmic process	21026
FALSE	1	211	33	1	0.030303	0.00473934	GO:0048469	GO:BP	cell maturation	21026
FALSE	1	2876	33	8	0.242424	0.00278164	GO:0048468	GO:BP	cell development	21026
FALSE	1	9	33	1	0.030303	0.111111	GO:0048387	GO:BP	negative regulation of retinoic acid receptor signaling pathway	21026
FALSE	1	16	33	1	0.030303	0.0625	GO:0048385	GO:BP	regulation of retinoic acid receptor signaling pathway	21026
FALSE	1	35	33	1	0.030303	0.0285714	GO:0048384	GO:BP	retinoic acid receptor signaling pathway	21026
FALSE	1	2	33	1	0.030303	0.5	GO:0048378	GO:BP	regulation of lateral mesodermal cell fate specification	21026
FALSE	1	2	33	1	0.030303	0.5	GO:0048377	GO:BP	lateral mesodermal cell fate specification	21026
FALSE	1	2	33	1	0.030303	0.5	GO:0048372	GO:BP	lateral mesodermal cell fate commitment	21026
FALSE	1	4	33	1	0.030303	0.25	GO:0048371	GO:BP	lateral mesodermal cell differentiation	21026
FALSE	1	5	33	1	0.030303	0.2	GO:0048370	GO:BP	lateral mesoderm formation	21026
FALSE	1	5	33	1	0.030303	0.2	GO:0048369	GO:BP	lateral mesoderm morphogenesis	21026
FALSE	1	17	33	1	0.030303	0.0588235	GO:0048368	GO:BP	lateral mesoderm development	21026
FALSE	1	20	33	1	0.030303	0.05	GO:0048339	GO:BP	paraxial mesoderm development	21026
FALSE	1	33	33	2	0.0606061	0.0606061	GO:0048333	GO:BP	mesodermal cell differentiation	21026
FALSE	1	76	33	2	0.0606061	0.0263158	GO:0048332	GO:BP	mesoderm morphogenesis	21026
FALSE	1	45	33	2	0.0606061	0.0444444	GO:0046622	GO:BP	positive regulation of organ growth	21026
FALSE	1	89	33	2	0.0606061	0.0224719	GO:0046620	GO:BP	regulation of organ growth	21026
FALSE	1	2	33	1	0.030303	0.5	GO:0046619	GO:BP	lens placode formation involved in camera-type eye formation	21026
FALSE	1	25	33	1	0.030303	0.04	GO:0046580	GO:BP	negative regulation of Ras protein signal transduction	21026
FALSE	1	1280	33	6	0.181818	0.0046875	GO:0045892	GO:BP	negative regulation of DNA-templated transcription	21026
FALSE	1	38	33	2	0.0606061	0.0526316	GO:0045880	GO:BP	positive regulation of smoothened signaling pathway	21026
FALSE	1	239	33	2	0.0606061	0.0083682	GO:0045860	GO:BP	positive regulation of protein kinase activity	21026
FALSE	1	402	33	2	0.0606061	0.00497512	GO:0045859	GO:BP	regulation of protein kinase activity	21026
FALSE	1	47	33	1	0.030303	0.0212766	GO:0045840	GO:BP	positive regulation of mitotic nuclear division	21026
FALSE	1	129	33	2	0.0606061	0.0155039	GO:0045834	GO:BP	positive regulation of lipid metabolic process	21026
FALSE	1	100	33	1	0.030303	0.01	GO:0045833	GO:BP	negative regulation of lipid metabolic process	21026
FALSE	1	155	33	1	0.030303	0.00645161	GO:0045807	GO:BP	positive regulation of endocytosis	21026
FALSE	1	351	33	3	0.0909091	0.00854701	GO:0045787	GO:BP	positive regulation of cell cycle	21026
FALSE	1	377	33	1	0.030303	0.00265252	GO:0045786	GO:BP	negative regulation of cell cycle	21026
FALSE	1	488	33	1	0.030303	0.00204918	GO:0045785	GO:BP	positive regulation of cell adhesion	21026
FALSE	1	55	33	1	0.030303	0.0181818	GO:0045778	GO:BP	positive regulation of ossification	21026
FALSE	1	293	33	1	0.030303	0.00341297	GO:0045765	GO:BP	regulation of angiogenesis	21026
FALSE	1	43	33	1	0.030303	0.0232558	GO:0045740	GO:BP	positive regulation of DNA replication	21026
FALSE	1	34	33	1	0.030303	0.0294118	GO:0045737	GO:BP	positive regulation of cyclin-dependent protein serine/threonine kinase activity	21026
FALSE	1	138	33	1	0.030303	0.00724638	GO:0045727	GO:BP	positive regulation of translation	21026
FALSE	1	46	33	1	0.030303	0.0217391	GO:0045687	GO:BP	positive regulation of glial cell differentiation	21026
FALSE	1	77	33	1	0.030303	0.012987	GO:0045685	GO:BP	regulation of glial cell differentiation	21026
FALSE	1	70	33	2	0.0606061	0.0285714	GO:0045669	GO:BP	positive regulation of osteoblast differentiation	21026
FALSE	1	131	33	2	0.0606061	0.0152672	GO:0045667	GO:BP	regulation of osteoblast differentiation	21026
FALSE	1	72	33	1	0.030303	0.0138889	GO:0045665	GO:BP	negative regulation of neuron differentiation	21026
FALSE	1	1697	33	7	0.212121	0.00412493	GO:0045893	GO:BP	positive regulation of DNA-templated transcription	21026
FALSE	1	5629	33	12	0.363636	0.00213182	GO:0048523	GO:BP	negative regulation of cellular process	21026
FALSE	1	256	33	2	0.0606061	0.0078125	GO:0045927	GO:BP	positive regulation of growth	21026
FALSE	1	48	33	1	0.030303	0.0208333	GO:0045933	GO:BP	positive regulation of muscle contraction	21026
FALSE	1	51	33	1	0.030303	0.0196078	GO:0046578	GO:BP	regulation of Ras protein signal transduction	21026
FALSE	1	15	33	1	0.030303	0.0666667	GO:0046520	GO:BP	sphingoid biosynthetic process	21026
FALSE	1	23	33	1	0.030303	0.0434783	GO:0046519	GO:BP	sphingoid metabolic process	21026
FALSE	1	70	33	1	0.030303	0.0142857	GO:0046513	GO:BP	ceramide biosynthetic process	21026
FALSE	1	15	33	1	0.030303	0.0666667	GO:0046512	GO:BP	sphingosine biosynthetic process	21026
FALSE	1	150	33	1	0.030303	0.00666667	GO:0046467	GO:BP	membrane lipid biosynthetic process	21026
FALSE	1	246	33	1	0.030303	0.00406504	GO:0046395	GO:BP	carboxylic acid catabolic process	21026
FALSE	1	320	33	3	0.0909091	0.009375	GO:0046394	GO:BP	carboxylic acid biosynthetic process	21026
FALSE	1	97	33	1	0.030303	0.0103093	GO:0046330	GO:BP	positive regulation of JNK cascade	21026
FALSE	1	140	33	1	0.030303	0.00714286	GO:0046328	GO:BP	regulation of JNK cascade	21026
FALSE	1	18	33	1	0.030303	0.0555556	GO:0046184	GO:BP	aldehyde biosynthetic process	21026
FALSE	1	61	33	1	0.030303	0.0163934	GO:0046173	GO:BP	polyol biosynthetic process	21026
FALSE	1	143	33	3	0.0909091	0.020979	GO:0046165	GO:BP	alcohol biosynthetic process	21026
FALSE	1	30	33	1	0.030303	0.0333333	GO:0045987	GO:BP	positive regulation of smooth muscle contraction	21026
FALSE	1	1256	33	6	0.181818	0.00477707	GO:0045944	GO:BP	positive regulation of transcription by RNA polymerase II	21026
FALSE	1	30	33	2	0.0606061	0.0666667	GO:0045940	GO:BP	positive regulation of steroid metabolic process	21026
FALSE	1	28	33	1	0.030303	0.0357143	GO:0045939	GO:BP	negative regulation of steroid metabolic process	21026
FALSE	1	560	33	4	0.121212	0.00714286	GO:0045937	GO:BP	positive regulation of phosphate metabolic process	21026
FALSE	1	304	33	1	0.030303	0.00328947	GO:0045936	GO:BP	negative regulation of phosphate metabolic process	21026
FALSE	1	2036	33	8	0.242424	0.00392927	GO:0045935	GO:BP	positive regulation of nucleobase-containing compound metabolic process	21026
FALSE	1	1529	33	7	0.212121	0.00457816	GO:0045934	GO:BP	negative regulation of nucleobase-containing compound metabolic process	21026
FALSE	1	124	33	1	0.030303	0.00806452	GO:0045931	GO:BP	positive regulation of mitotic cell cycle	21026
FALSE	1	617	33	3	0.0909091	0.00486224	GO:0051046	GO:BP	regulation of secretion	21026
FALSE	1	83	33	1	0.030303	0.0120482	GO:0048525	GO:BP	negative regulation of viral process	21026
FALSE	1	305	33	3	0.0909091	0.00983607	GO:0048562	GO:BP	embryonic organ morphogenesis	21026
FALSE	1	11946	33	23	0.69697	0.00192533	GO:0050794	GO:BP	regulation of cellular process	21026
FALSE	1	2457	33	11	0.333333	0.004477	GO:0050793	GO:BP	regulation of developmental process	21026
FALSE	1	158	33	1	0.030303	0.00632911	GO:0050792	GO:BP	regulation of viral process	21026
FALSE	1	928	33	2	0.0606061	0.00215517	GO:0050790	GO:BP	regulation of catalytic activity	21026
FALSE	1	12336	33	24	0.727273	0.00194553	GO:0050789	GO:BP	regulation of biological process	21026
FALSE	1	246	33	1	0.030303	0.00406504	GO:0050769	GO:BP	positive regulation of neurogenesis	21026
FALSE	1	134	33	1	0.030303	0.00746269	GO:0050768	GO:BP	negative regulation of neurogenesis	21026
FALSE	1	378	33	2	0.0606061	0.00529101	GO:0050767	GO:BP	regulation of neurogenesis	21026
FALSE	1	71	33	1	0.030303	0.0140845	GO:0050766	GO:BP	positive regulation of phagocytosis	21026
FALSE	1	616	33	2	0.0606061	0.00324675	GO:0050801	GO:BP	monoatomic ion homeostasis	21026
FALSE	1	99	33	1	0.030303	0.010101	GO:0050764	GO:BP	regulation of phagocytosis	21026
FALSE	1	198	33	2	0.0606061	0.010101	GO:0050730	GO:BP	regulation of peptidyl-tyrosine phosphorylation	21026
FALSE	1	165	33	1	0.030303	0.00606061	GO:0050728	GO:BP	negative regulation of inflammatory response	21026
FALSE	1	390	33	1	0.030303	0.0025641	GO:0050727	GO:BP	regulation of inflammatory response	21026
FALSE	1	150	33	1	0.030303	0.00666667	GO:0050714	GO:BP	positive regulation of protein secretion	21026
FALSE	1	269	33	1	0.030303	0.00371747	GO:0050708	GO:BP	regulation of protein secretion	21026
FALSE	1	134	33	1	0.030303	0.00746269	GO:0050684	GO:BP	regulation of mRNA processing	21026
FALSE	1	364	33	4	0.121212	0.010989	GO:0050678	GO:BP	regulation of epithelial cell proliferation	21026
FALSE	1	441	33	5	0.151515	0.0113379	GO:0050673	GO:BP	epithelial cell proliferation	21026
FALSE	1	160	33	1	0.030303	0.00625	GO:0050658	GO:BP	RNA transport	21026
FALSE	1	142	33	2	0.0606061	0.0140845	GO:0050731	GO:BP	positive regulation of peptidyl-tyrosine phosphorylation	21026
FALSE	1	316	33	1	0.030303	0.00316456	GO:0050803	GO:BP	regulation of synapse structure or activity	21026
FALSE	1	513	33	2	0.0606061	0.00389864	GO:0050804	GO:BP	modulation of chemical synaptic transmission	21026
FALSE	1	309	33	1	0.030303	0.00323625	GO:0050807	GO:BP	regulation of synapse organization	21026
FALSE	1	160	33	1	0.030303	0.00625	GO:0051017	GO:BP	actin filament bundle assembly	21026
FALSE	1	57	33	1	0.030303	0.0175439	GO:0050982	GO:BP	detection of mechanical stimulus	21026
FALSE	1	39	33	1	0.030303	0.025641	GO:0050974	GO:BP	detection of mechanical stimulus involved in sensory perception	21026
FALSE	1	15	33	1	0.030303	0.0666667	GO:0050966	GO:BP	detection of mechanical stimulus involved in sensory perception of pain	21026
FALSE	1	196	33	2	0.0606061	0.0102041	GO:0050954	GO:BP	sensory perception of mechanical stimulus	21026
FALSE	1	26	33	1	0.030303	0.0384615	GO:0050927	GO:BP	positive regulation of positive chemotaxis	21026
FALSE	1	27	33	1	0.030303	0.037037	GO:0050926	GO:BP	regulation of positive chemotaxis	21026
FALSE	1	146	33	2	0.0606061	0.0136986	GO:0050921	GO:BP	positive regulation of chemotaxis	21026
FALSE	1	209	33	2	0.0606061	0.00956938	GO:0050920	GO:BP	regulation of chemotaxis	21026
FALSE	1	71	33	2	0.0606061	0.028169	GO:0050918	GO:BP	positive chemotaxis	21026
FALSE	1	518	33	1	0.030303	0.0019305	GO:0050906	GO:BP	detection of stimulus involved in sensory perception	21026
FALSE	1	175	33	1	0.030303	0.00571429	GO:0050905	GO:BP	neuromuscular process	21026
FALSE	1	402	33	2	0.0606061	0.00497512	GO:0050900	GO:BP	leukocyte migration	21026
FALSE	1	8999	33	20	0.606061	0.00222247	GO:0050896	GO:BP	response to stimulus	21026
FALSE	1	328	33	1	0.030303	0.00304878	GO:0050890	GO:BP	cognition	21026
FALSE	1	92	33	2	0.0606061	0.0217391	GO:0050886	GO:BP	endocrine process	21026
FALSE	1	60	33	1	0.030303	0.0166667	GO:0050881	GO:BP	musculoskeletal movement	21026
FALSE	1	62	33	1	0.030303	0.016129	GO:0050879	GO:BP	multicellular organismal movement	21026
FALSE	1	376	33	2	0.0606061	0.00531915	GO:0050878	GO:BP	regulation of body fluid levels	21026
FALSE	1	238	33	2	0.0606061	0.00840336	GO:0050817	GO:BP	coagulation	21026
FALSE	1	563	33	1	0.030303	0.0017762	GO:0050808	GO:BP	synapse organization	21026
FALSE	1	160	33	1	0.030303	0.00625	GO:0050657	GO:BP	nucleic acid transport	21026
FALSE	1	426	33	4	0.121212	0.00938967	GO:0048880	GO:BP	sensory system development	21026
FALSE	1	1043	33	2	0.0606061	0.00191755	GO:0048878	GO:BP	chemical homeostasis	21026
FALSE	1	825	33	3	0.0909091	0.00363636	GO:0048871	GO:BP	multicellular organismal-level homeostasis	21026
FALSE	1	599	33	1	0.030303	0.00166945	GO:0048667	GO:BP	cell morphogenesis involved in neuron differentiation	21026
FALSE	1	1177	33	3	0.0909091	0.00254885	GO:0048666	GO:BP	neuron development	21026
FALSE	1	73	33	2	0.0606061	0.0273973	GO:0048663	GO:BP	neuron fate commitment	21026
FALSE	1	86	33	1	0.030303	0.0116279	GO:0048661	GO:BP	positive regulation of smooth muscle cell proliferation	21026
FALSE	1	139	33	2	0.0606061	0.0143885	GO:0048660	GO:BP	regulation of smooth muscle cell proliferation	21026
FALSE	1	143	33	2	0.0606061	0.013986	GO:0048659	GO:BP	smooth muscle cell proliferation	21026
FALSE	1	70	33	2	0.0606061	0.0285714	GO:0048645	GO:BP	animal organ formation	21026
FALSE	1	78	33	1	0.030303	0.0128205	GO:0048644	GO:BP	muscle organ morphogenesis	21026
FALSE	1	164	33	2	0.0606061	0.0121951	GO:0048639	GO:BP	positive regulation of developmental growth	21026
FALSE	1	310	33	2	0.0606061	0.00645161	GO:0048638	GO:BP	regulation of developmental growth	21026
FALSE	1	1000	33	2	0.0606061	0.002	GO:0048609	GO:BP	multicellular organismal reproductive process	21026
FALSE	1	314	33	1	0.030303	0.00318471	GO:0048608	GO:BP	reproductive structure development	21026
FALSE	1	26	33	1	0.030303	0.0384615	GO:0048596	GO:BP	embryonic camera-type eye morphogenesis	21026
FALSE	1	137	33	1	0.030303	0.00729927	GO:0048593	GO:BP	camera-type eye morphogenesis	21026
FALSE	1	172	33	1	0.030303	0.00581395	GO:0048592	GO:BP	eye morphogenesis	21026
FALSE	1	663	33	4	0.121212	0.00603318	GO:0048589	GO:BP	developmental growth	21026
FALSE	1	226	33	1	0.030303	0.00442478	GO:0048588	GO:BP	developmental cell growth	21026
FALSE	1	1680	33	4	0.121212	0.00238095	GO:0048585	GO:BP	negative regulation of response to stimulus	21026
FALSE	1	2331	33	10	0.30303	0.00429	GO:0048584	GO:BP	positive regulation of response to stimulus	21026
FALSE	1	3993	33	13	0.393939	0.0032557	GO:0048583	GO:BP	regulation of response to stimulus	21026
FALSE	1	463	33	4	0.121212	0.00863931	GO:0048568	GO:BP	embryonic organ development	21026
FALSE	1	1536	33	6	0.181818	0.00390625	GO:0048699	GO:BP	generation of neurons	21026
FALSE	1	340	33	2	0.0606061	0.00588235	GO:0048545	GO:BP	response to steroid hormone	21026
FALSE	1	44	33	1	0.030303	0.0227273	GO:0048701	GO:BP	embryonic cranial skeleton morphogenesis	21026
FALSE	1	235	33	3	0.0909091	0.012766	GO:0048705	GO:BP	skeletal system morphogenesis	21026
FALSE	1	1793	33	6	0.181818	0.00334635	GO:0048870	GO:BP	cell motility	21026
FALSE	1	245	33	1	0.030303	0.00408163	GO:0048863	GO:BP	stem cell differentiation	21026
FALSE	1	681	33	1	0.030303	0.00146843	GO:0048858	GO:BP	cell projection morphogenesis	21026
FALSE	1	9	33	1	0.030303	0.111111	GO:0048845	GO:BP	venous blood vessel morphogenesis	21026
FALSE	1	73	33	2	0.0606061	0.0273973	GO:0048844	GO:BP	artery morphogenesis	21026
FALSE	1	208	33	3	0.0909091	0.0144231	GO:0048839	GO:BP	inner ear development	21026
FALSE	1	660	33	1	0.030303	0.00151515	GO:0048812	GO:BP	neuron projection morphogenesis	21026
FALSE	1	48	33	1	0.030303	0.0208333	GO:0048806	GO:BP	genitalia development	21026
FALSE	1	252	33	4	0.121212	0.015873	GO:0048762	GO:BP	mesenchymal cell differentiation	21026
FALSE	1	157	33	1	0.030303	0.00636943	GO:0048754	GO:BP	branching morphogenesis of an epithelial tube	21026
FALSE	1	26	33	1	0.030303	0.0384615	GO:0048745	GO:BP	smooth muscle tissue development	21026
FALSE	1	234	33	2	0.0606061	0.00854701	GO:0048738	GO:BP	cardiac muscle tissue development	21026
FALSE	1	194	33	2	0.0606061	0.0103093	GO:0048736	GO:BP	appendage development	21026
FALSE	1	454	33	5	0.151515	0.0110132	GO:0048732	GO:BP	gland development	21026
FALSE	1	614	33	5	0.151515	0.00814332	GO:0048729	GO:BP	tissue morphogenesis	21026
FALSE	1	29	33	1	0.030303	0.0344828	GO:0048714	GO:BP	positive regulation of oligodendrocyte differentiation	21026
FALSE	1	47	33	1	0.030303	0.0212766	GO:0048713	GO:BP	regulation of oligodendrocyte differentiation	21026
FALSE	1	29	33	1	0.030303	0.0344828	GO:0048710	GO:BP	regulation of astrocyte differentiation	21026
FALSE	1	109	33	1	0.030303	0.00917431	GO:0048709	GO:BP	oligodendrocyte differentiation	21026
FALSE	1	86	33	1	0.030303	0.0116279	GO:0048708	GO:BP	astrocyte differentiation	21026
FALSE	1	129	33	1	0.030303	0.00775194	GO:0048706	GO:BP	embryonic skeletal system development	21026
FALSE	1	93	33	1	0.030303	0.0107527	GO:0048704	GO:BP	embryonic skeletal system morphogenesis	21026
FALSE	1	693	33	6	0.181818	0.00865801	GO:0061061	GO:BP	muscle structure development	21026
FALSE	1	54	33	1	0.030303	0.0185185	GO:0070169	GO:BP	positive regulation of biomineral tissue development	21026
FALSE	1	1	33	1	0.030303	1	GO:0061114	GO:BP	branching involved in pancreas morphogenesis	21026
FALSE	1	14	33	1	0.030303	0.0714286	GO:1904251	GO:BP	regulation of bile acid metabolic process	21026
FALSE	1	131	33	1	0.030303	0.00763359	GO:1904064	GO:BP	positive regulation of cation transmembrane transport	21026
FALSE	1	284	33	1	0.030303	0.00352113	GO:1904062	GO:BP	regulation of monoatomic cation transmembrane transport	21026
FALSE	1	36	33	1	0.030303	0.0277778	GO:1904031	GO:BP	positive regulation of cyclin-dependent protein kinase activity	21026
FALSE	1	131	33	1	0.030303	0.00763359	GO:1903900	GO:BP	regulation of viral life cycle	21026
FALSE	1	145	33	1	0.030303	0.00689655	GO:1903844	GO:BP	regulation of cellular response to transforming growth factor beta stimulus	21026
FALSE	1	499	33	2	0.0606061	0.00400802	GO:1903829	GO:BP	positive regulation of protein localization	21026
FALSE	1	116	33	1	0.030303	0.00862069	GO:1903707	GO:BP	negative regulation of hemopoiesis	21026
FALSE	1	425	33	1	0.030303	0.00235294	GO:1903706	GO:BP	regulation of hemopoiesis	21026
FALSE	1	3	33	1	0.030303	0.333333	GO:1904252	GO:BP	negative regulation of bile acid metabolic process	21026
FALSE	1	298	33	2	0.0606061	0.00671141	GO:1903532	GO:BP	positive regulation of secretion by cell	21026
FALSE	1	1	33	1	0.030303	1	GO:1903465	GO:BP	positive regulation of mitotic cell cycle DNA replication	21026
FALSE	1	3	33	1	0.030303	0.333333	GO:1903463	GO:BP	regulation of mitotic cell cycle DNA replication	21026
FALSE	1	3	33	1	0.030303	0.333333	GO:1903392	GO:BP	negative regulation of adherens junction organization	21026
FALSE	1	5	33	1	0.030303	0.2	GO:1903391	GO:BP	regulation of adherens junction organization	21026
FALSE	1	144	33	1	0.030303	0.00694444	GO:1903313	GO:BP	positive regulation of mRNA metabolic process	21026
FALSE	1	102	33	1	0.030303	0.00980392	GO:1903312	GO:BP	negative regulation of mRNA metabolic process	21026
FALSE	1	312	33	1	0.030303	0.00320513	GO:1903311	GO:BP	regulation of mRNA metabolic process	21026
FALSE	1	167	33	1	0.030303	0.00598802	GO:1903169	GO:BP	regulation of calcium ion transmembrane transport	21026
FALSE	1	534	33	1	0.030303	0.00187266	GO:1903131	GO:BP	mononuclear cell differentiation	21026
FALSE	1	563	33	3	0.0909091	0.0053286	GO:1903530	GO:BP	regulation of secretion by cell	21026
FALSE	1	149	33	1	0.030303	0.00671141	GO:1904375	GO:BP	regulation of protein localization to cell periphery	21026
FALSE	1	76	33	1	0.030303	0.0131579	GO:1904377	GO:BP	positive regulation of protein localization to cell periphery	21026
FALSE	1	10	33	1	0.030303	0.1	GO:1904383	GO:BP	response to sodium phosphate	21026
FALSE	1	53	33	1	0.030303	0.0188679	GO:1990089	GO:BP	response to nerve growth factor	21026
FALSE	1	18	33	1	0.030303	0.0555556	GO:1905962	GO:BP	glutamatergic neuron differentiation	21026
FALSE	1	106	33	1	0.030303	0.00943396	GO:1905954	GO:BP	positive regulation of lipid localization	21026
FALSE	1	162	33	1	0.030303	0.00617284	GO:1905952	GO:BP	regulation of lipid localization	21026
FALSE	1	23	33	1	0.030303	0.0434783	GO:1905874	GO:BP	regulation of postsynaptic density organization	21026
FALSE	1	2	33	1	0.030303	0.5	GO:1905869	GO:BP	negative regulation of 3'-UTR-mediated mRNA stabilization	21026
FALSE	1	8	33	1	0.030303	0.125	GO:1905868	GO:BP	regulation of 3'-UTR-mediated mRNA stabilization	21026
FALSE	1	8	33	1	0.030303	0.125	GO:1905770	GO:BP	regulation of mesodermal cell differentiation	21026
FALSE	1	18	33	1	0.030303	0.0555556	GO:1905564	GO:BP	positive regulation of vascular endothelial cell proliferation	21026
FALSE	1	26	33	1	0.030303	0.0384615	GO:1905562	GO:BP	regulation of vascular endothelial cell proliferation	21026
FALSE	1	106	33	1	0.030303	0.00943396	GO:1905477	GO:BP	positive regulation of protein localization to membrane	21026
FALSE	1	193	33	1	0.030303	0.00518135	GO:1905475	GO:BP	regulation of protein localization to membrane	21026
FALSE	1	65	33	2	0.0606061	0.0307692	GO:1905330	GO:BP	regulation of morphogenesis of an epithelium	21026
FALSE	1	48	33	1	0.030303	0.0208333	GO:1905314	GO:BP	semi-lunar valve development	21026
FALSE	1	14	33	1	0.030303	0.0714286	GO:1905155	GO:BP	positive regulation of membrane invagination	21026
FALSE	1	16	33	1	0.030303	0.0625	GO:1905153	GO:BP	regulation of membrane invagination	21026
FALSE	1	329	33	1	0.030303	0.00303951	GO:1904951	GO:BP	positive regulation of establishment of protein localization	21026
FALSE	1	24	33	1	0.030303	0.0416667	GO:1904889	GO:BP	regulation of excitatory synapse assembly	21026
FALSE	1	73	33	1	0.030303	0.0136986	GO:1904888	GO:BP	cranial skeletal system development	21026
FALSE	1	42	33	1	0.030303	0.0238095	GO:1904861	GO:BP	excitatory synapse assembly	21026
FALSE	1	80	33	1	0.030303	0.0125	GO:1904427	GO:BP	positive regulation of calcium ion transmembrane transport	21026
FALSE	1	64	33	1	0.030303	0.015625	GO:1903078	GO:BP	positive regulation of protein localization to plasma membrane	21026
FALSE	1	112	33	1	0.030303	0.00892857	GO:1903076	GO:BP	regulation of protein localization to plasma membrane	21026
FALSE	1	745	33	3	0.0909091	0.00402685	GO:1903047	GO:BP	mitotic cell cycle process	21026
FALSE	1	17	33	1	0.030303	0.0588235	GO:1902969	GO:BP	mitotic DNA replication	21026
FALSE	1	427	33	1	0.030303	0.00234192	GO:1901987	GO:BP	regulation of cell cycle phase transition	21026
FALSE	1	19	33	1	0.030303	0.0526316	GO:1901978	GO:BP	positive regulation of cell cycle checkpoint	21026
FALSE	1	48	33	1	0.030303	0.0208333	GO:1901976	GO:BP	regulation of cell cycle checkpoint	21026
FALSE	1	263	33	1	0.030303	0.00380228	GO:1901888	GO:BP	regulation of cell junction assembly	21026
FALSE	1	1182	33	4	0.121212	0.00338409	GO:1901701	GO:BP	cellular response to oxygen-containing compound	21026
FALSE	1	1669	33	6	0.181818	0.00359497	GO:1901700	GO:BP	response to oxygen-containing compound	21026
FALSE	1	1080	33	2	0.0606061	0.00185185	GO:1901698	GO:BP	response to nitrogen compound	21026
FALSE	1	112	33	1	0.030303	0.00892857	GO:1901655	GO:BP	cellular response to ketone	21026
FALSE	1	229	33	2	0.0606061	0.00873362	GO:1901654	GO:BP	response to ketone	21026
FALSE	1	962	33	1	0.030303	0.0010395	GO:1901652	GO:BP	response to peptide	21026
FALSE	1	100	33	1	0.030303	0.01	GO:1901606	GO:BP	alpha-amino acid catabolic process	21026
FALSE	1	214	33	1	0.030303	0.0046729	GO:1901605	GO:BP	alpha-amino acid metabolic process	21026
FALSE	1	6	33	1	0.030303	0.166667	GO:1901387	GO:BP	positive regulation of voltage-gated calcium channel activity	21026
FALSE	1	23	33	1	0.030303	0.0434783	GO:1901385	GO:BP	regulation of voltage-gated calcium channel activity	21026
FALSE	1	109	33	1	0.030303	0.00917431	GO:1901343	GO:BP	negative regulation of vasculature development	21026
FALSE	1	299	33	1	0.030303	0.00334448	GO:1901342	GO:BP	regulation of vasculature development	21026
FALSE	1	7	33	1	0.030303	0.142857	GO:1901299	GO:BP	negative regulation of hydrogen peroxide-mediated programmed cell death	21026
FALSE	1	10	33	1	0.030303	0.1	GO:1901298	GO:BP	regulation of hydrogen peroxide-mediated programmed cell death	21026
FALSE	1	594	33	1	0.030303	0.0016835	GO:1901137	GO:BP	carbohydrate derivative biosynthetic process	21026
FALSE	1	983	33	1	0.030303	0.00101729	GO:1901135	GO:BP	carbohydrate derivative metabolic process	21026
FALSE	1	28	33	1	0.030303	0.0357143	GO:1901021	GO:BP	positive regulation of calcium ion transmembrane transporter activity	21026
FALSE	1	248	33	1	0.030303	0.00403226	GO:1901988	GO:BP	negative regulation of cell cycle phase transition	21026
FALSE	1	51	33	1	0.030303	0.0196078	GO:1990090	GO:BP	cellular response to nerve growth factor stimulus	21026
FALSE	1	46	33	1	0.030303	0.0217391	GO:1902041	GO:BP	regulation of extrinsic apoptotic signaling pathway via death domain receptors	21026
FALSE	1	23	33	1	0.030303	0.0434783	GO:1902074	GO:BP	response to salt	21026
FALSE	1	28	33	2	0.0606061	0.0714286	GO:1902932	GO:BP	positive regulation of alcohol biosynthetic process	21026
FALSE	1	51	33	2	0.0606061	0.0392157	GO:1902930	GO:BP	regulation of alcohol biosynthetic process	21026
FALSE	1	177	33	1	0.030303	0.00564972	GO:1902905	GO:BP	positive regulation of supramolecular fiber organization	21026
FALSE	1	383	33	2	0.0606061	0.00522193	GO:1902903	GO:BP	regulation of supramolecular fiber organization	21026
FALSE	1	169	33	1	0.030303	0.00591716	GO:1902850	GO:BP	microtubule cytoskeleton organization involved in mitosis	21026
FALSE	1	6	33	1	0.030303	0.166667	GO:1902747	GO:BP	negative regulation of lens fiber cell differentiation	21026
FALSE	1	8	33	1	0.030303	0.125	GO:1902746	GO:BP	regulation of lens fiber cell differentiation	21026
FALSE	1	53	33	1	0.030303	0.0188679	GO:1902692	GO:BP	regulation of neuroblast proliferation	21026
FALSE	1	1699	33	7	0.212121	0.00412007	GO:1902680	GO:BP	positive regulation of RNA biosynthetic process	21026
FALSE	1	1296	33	6	0.181818	0.00462963	GO:1902679	GO:BP	negative regulation of RNA biosynthetic process	21026
FALSE	1	61	33	1	0.030303	0.0163934	GO:1902653	GO:BP	secondary alcohol biosynthetic process	21026
FALSE	1	156	33	2	0.0606061	0.0128205	GO:1902652	GO:BP	secondary alcohol metabolic process	21026
FALSE	1	1113	33	7	0.212121	0.00628931	GO:1902533	GO:BP	positive regulation of intracellular signal transduction	21026
FALSE	1	662	33	3	0.0909091	0.00453172	GO:1902532	GO:BP	negative regulation of intracellular signal transduction	21026
FALSE	1	1953	33	10	0.30303	0.00512033	GO:1902531	GO:BP	regulation of intracellular signal transduction	21026
FALSE	1	48	33	1	0.030303	0.0208333	GO:1902459	GO:BP	positive regulation of stem cell population maintenance	21026
FALSE	1	79	33	1	0.030303	0.0126582	GO:1902373	GO:BP	negative regulation of mRNA catabolic process	21026
FALSE	1	91	33	1	0.030303	0.010989	GO:1902369	GO:BP	negative regulation of RNA catabolic process	21026
FALSE	1	234	33	1	0.030303	0.0042735	GO:1902115	GO:BP	regulation of organelle assembly	21026
FALSE	1	111	33	1	0.030303	0.00900901	GO:1902106	GO:BP	negative regulation of leukocyte differentiation	21026
FALSE	1	330	33	1	0.030303	0.0030303	GO:1902105	GO:BP	regulation of leukocyte differentiation	21026
FALSE	1	29	33	1	0.030303	0.0344828	GO:1902042	GO:BP	negative regulation of extrinsic apoptotic signaling pathway via death domain receptors	21026
FALSE	1	171	33	1	0.030303	0.00584795	GO:1990138	GO:BP	neuron projection extension	21026
FALSE	1	10	33	1	0.030303	0.1	GO:1990416	GO:BP	cellular response to brain-derived neurotrophic factor stimulus	21026
FALSE	1	4	33	1	0.030303	0.25	GO:1990764	GO:BP	myofibroblast contraction	21026
FALSE	1	60	33	1	0.030303	0.0166667	GO:1901019	GO:BP	regulation of calcium ion transmembrane transporter activity	21026
FALSE	1	1	33	1	0.030303	1	GO:2000828	GO:BP	regulation of parathyroid hormone secretion	21026
FALSE	1	56	33	2	0.0606061	0.0357143	GO:2000648	GO:BP	positive regulation of stem cell proliferation	21026
FALSE	1	30	33	1	0.030303	0.0333333	GO:2000629	GO:BP	negative regulation of miRNA metabolic process	21026
FALSE	1	90	33	1	0.030303	0.0111111	GO:2000628	GO:BP	regulation of miRNA metabolic process	21026
FALSE	1	2	33	1	0.030303	0.5	GO:2000626	GO:BP	negative regulation of miRNA catabolic process	21026
FALSE	1	8	33	1	0.030303	0.125	GO:2000625	GO:BP	regulation of miRNA catabolic process	21026
FALSE	1	51	33	1	0.030303	0.0196078	GO:2000573	GO:BP	positive regulation of DNA biosynthetic process	21026
FALSE	1	92	33	1	0.030303	0.0108696	GO:2000278	GO:BP	regulation of DNA biosynthetic process	21026
FALSE	1	108	33	1	0.030303	0.00925926	GO:2000181	GO:BP	negative regulation of blood vessel morphogenesis	21026
FALSE	1	62	33	1	0.030303	0.016129	GO:2000179	GO:BP	positive regulation of neural precursor cell proliferation	21026
FALSE	1	26	33	1	0.030303	0.0384615	GO:2000178	GO:BP	negative regulation of neural precursor cell proliferation	21026
FALSE	1	103	33	1	0.030303	0.00970874	GO:2000177	GO:BP	regulation of neural precursor cell proliferation	21026
FALSE	1	587	33	4	0.121212	0.00681431	GO:2000147	GO:BP	positive regulation of cell motility	21026
FALSE	1	1022	33	4	0.121212	0.00391389	GO:2000145	GO:BP	regulation of cell motility	21026
FALSE	1	14	33	1	0.030303	0.0714286	GO:2000105	GO:BP	positive regulation of DNA-templated DNA replication	21026
FALSE	1	10	33	1	0.030303	0.1	GO:2000048	GO:BP	negative regulation of cell-cell adhesion mediated by cadherin	21026
FALSE	1	21	33	1	0.030303	0.0476191	GO:2000047	GO:BP	regulation of cell-cell adhesion mediated by cadherin	21026
FALSE	1	72	33	1	0.030303	0.0138889	GO:2000036	GO:BP	regulation of stem cell population maintenance	21026
FALSE	1	1418	33	5	0.151515	0.00352609	GO:2000026	GO:BP	regulation of multicellular organismal development	21026
FALSE	1	170	33	3	0.0909091	0.0176471	GO:1990845	GO:BP	adaptive thermogenesis	21026
FALSE	1	365	33	1	0.030303	0.00273973	GO:1990778	GO:BP	protein localization to cell periphery	21026
FALSE	1	1	33	1	0.030303	1	GO:2000830	GO:BP	positive regulation of parathyroid hormone secretion	21026
FALSE	1	22	33	1	0.030303	0.0454546	GO:2000831	GO:BP	regulation of steroid hormone secretion	21026
FALSE	1	16	33	1	0.030303	0.0625	GO:2000846	GO:BP	regulation of corticosteroid hormone secretion	21026
FALSE	1	43	33	1	0.030303	0.0232558	GO:2001259	GO:BP	positive regulation of cation channel activity	21026
FALSE	1	85	33	1	0.030303	0.0117647	GO:2001257	GO:BP	regulation of cation channel activity	21026
FALSE	1	47	33	1	0.030303	0.0212766	GO:2001239	GO:BP	regulation of extrinsic apoptotic signaling pathway in absence of ligand	21026
FALSE	1	99	33	1	0.030303	0.010101	GO:2001237	GO:BP	negative regulation of extrinsic apoptotic signaling pathway	21026
FALSE	1	156	33	2	0.0606061	0.0128205	GO:2001236	GO:BP	regulation of extrinsic apoptotic signaling pathway	21026
FALSE	1	232	33	1	0.030303	0.00431034	GO:2001234	GO:BP	negative regulation of apoptotic signaling pathway	21026
FALSE	1	380	33	2	0.0606061	0.00526316	GO:2001233	GO:BP	regulation of apoptotic signaling pathway	21026
FALSE	1	3428	33	10	0.30303	0.00291715	GO:2001141	GO:BP	regulation of RNA biosynthetic process	21026
FALSE	1	15	33	1	0.030303	0.0666667	GO:2001028	GO:BP	positive regulation of endothelial cell chemotaxis	21026
FALSE	1	21	33	1	0.030303	0.0476191	GO:2001026	GO:BP	regulation of endothelial cell chemotaxis	21026
FALSE	1	1	33	1	0.030303	1	GO:2000979	GO:BP	positive regulation of forebrain neuron differentiation	21026
FALSE	1	5	33	1	0.030303	0.2	GO:2000977	GO:BP	regulation of forebrain neuron differentiation	21026
FALSE	1	3	33	1	0.030303	0.333333	GO:2000860	GO:BP	positive regulation of aldosterone secretion	21026
FALSE	1	6	33	1	0.030303	0.166667	GO:2000858	GO:BP	regulation of aldosterone secretion	21026
FALSE	1	3	33	1	0.030303	0.333333	GO:2000857	GO:BP	positive regulation of mineralocorticoid secretion	21026
FALSE	1	6	33	1	0.030303	0.166667	GO:2000855	GO:BP	regulation of mineralocorticoid secretion	21026
FALSE	1	7	33	1	0.030303	0.142857	GO:2000848	GO:BP	positive regulation of corticosteroid hormone secretion	21026
FALSE	1	11	33	1	0.030303	0.0909091	GO:2000833	GO:BP	positive regulation of steroid hormone secretion	21026
FALSE	1	4	33	1	0.030303	0.25	GO:0061113	GO:BP	pancreas morphogenesis	21026
FALSE	1	28	33	1	0.030303	0.0357143	GO:1900745	GO:BP	positive regulation of p38MAPK cascade	21026
FALSE	1	17	33	1	0.030303	0.0588235	GO:0170043	GO:BP	non-proteinogenic amino acid biosynthetic process	21026
FALSE	1	10	33	1	0.030303	0.1	GO:0071600	GO:BP	otic vesicle morphogenesis	21026
FALSE	1	15	33	1	0.030303	0.0666667	GO:0071599	GO:BP	otic vesicle development	21026
FALSE	1	262	33	1	0.030303	0.00381679	GO:0071560	GO:BP	cellular response to transforming growth factor beta stimulus	21026
FALSE	1	269	33	1	0.030303	0.00371747	GO:0071559	GO:BP	response to transforming growth factor beta	21026
FALSE	1	46	33	1	0.030303	0.0217391	GO:0071548	GO:BP	response to dexamethasone	21026
FALSE	1	5	33	1	0.030303	0.2	GO:0071529	GO:BP	cementum mineralization	21026
FALSE	1	75	33	2	0.0606061	0.0266667	GO:0071496	GO:BP	cellular response to external stimulus	21026
FALSE	1	1223	33	7	0.212121	0.00572363	GO:0071495	GO:BP	cellular response to endogenous stimulus	21026
FALSE	1	142	33	1	0.030303	0.00704225	GO:0071456	GO:BP	cellular response to hypoxia	21026
FALSE	1	388	33	1	0.030303	0.00257732	GO:0071692	GO:BP	protein localization to extracellular region	21026
FALSE	1	165	33	1	0.030303	0.00606061	GO:0071453	GO:BP	cellular response to oxygen levels	21026
FALSE	1	38	33	1	0.030303	0.0263158	GO:0071392	GO:BP	cellular response to estradiol stimulus	21026
FALSE	1	23	33	1	0.030303	0.0434783	GO:0071379	GO:BP	cellular response to prostaglandin stimulus	21026
FALSE	1	689	33	5	0.151515	0.00725689	GO:0071363	GO:BP	cellular response to growth factor stimulus	21026
FALSE	1	208	33	1	0.030303	0.00480769	GO:0071356	GO:BP	cellular response to tumor necrosis factor	21026
FALSE	1	32	33	1	0.030303	0.03125	GO:0071354	GO:BP	cellular response to interleukin-6	21026
FALSE	1	84	33	1	0.030303	0.0119048	GO:0071347	GO:BP	cellular response to interleukin-1	21026
FALSE	1	854	33	1	0.030303	0.00117096	GO:0071345	GO:BP	cellular response to cytokine stimulus	21026
FALSE	1	4	33	1	0.030303	0.25	GO:0071344	GO:BP	diphosphate metabolic process	21026
FALSE	1	8	33	1	0.030303	0.125	GO:0071281	GO:BP	cellular response to iron ion	21026
FALSE	1	613	33	3	0.0909091	0.00489396	GO:0071396	GO:BP	cellular response to lipid	21026
FALSE	1	277	33	1	0.030303	0.00361011	GO:0071695	GO:BP	anatomical structure maturation	21026
FALSE	1	15	33	1	0.030303	0.0666667	GO:0071696	GO:BP	ectodermal placode development	21026
FALSE	1	13	33	1	0.030303	0.0769231	GO:0071697	GO:BP	ectodermal placode morphogenesis	21026
FALSE	1	213	33	2	0.0606061	0.00938967	GO:0072330	GO:BP	monocarboxylic acid biosynthetic process	21026
FALSE	1	136	33	1	0.030303	0.00735294	GO:0072175	GO:BP	epithelial tube formation	21026
FALSE	1	102	33	2	0.0606061	0.0196078	GO:0072164	GO:BP	mesonephric tubule development	21026
FALSE	1	102	33	2	0.0606061	0.0196078	GO:0072163	GO:BP	mesonephric epithelium development	21026
FALSE	1	15	33	1	0.030303	0.0666667	GO:0072148	GO:BP	epithelial cell fate commitment	21026
FALSE	1	59	33	1	0.030303	0.0169491	GO:0072132	GO:BP	mesenchyme morphogenesis	21026
FALSE	1	91	33	2	0.0606061	0.021978	GO:0072091	GO:BP	regulation of stem cell proliferation	21026
FALSE	1	123	33	2	0.0606061	0.0162602	GO:0072089	GO:BP	stem cell proliferation	21026
FALSE	1	154	33	2	0.0606061	0.012987	GO:0072073	GO:BP	kidney epithelium development	21026
FALSE	1	136	33	2	0.0606061	0.0147059	GO:0071902	GO:BP	positive regulation of protein serine/threonine kinase activity	21026
FALSE	1	242	33	2	0.0606061	0.00826446	GO:0071900	GO:BP	regulation of protein serine/threonine kinase activity	21026
FALSE	1	172	33	1	0.030303	0.00581395	GO:0071897	GO:BP	DNA biosynthetic process	21026
FALSE	1	8393	33	13	0.393939	0.00154891	GO:0071840	GO:BP	cellular component organization or biogenesis	21026
FALSE	1	5	33	1	0.030303	0.2	GO:0071799	GO:BP	cellular response to prostaglandin D stimulus	21026
FALSE	1	5	33	1	0.030303	0.2	GO:0071798	GO:BP	response to prostaglandin D	21026
FALSE	1	119	33	2	0.0606061	0.0168067	GO:0071774	GO:BP	response to fibroblast growth factor	21026
FALSE	1	165	33	1	0.030303	0.00606061	GO:0071773	GO:BP	cellular response to BMP stimulus	21026
FALSE	1	165	33	1	0.030303	0.00606061	GO:0071772	GO:BP	response to BMP	21026
FALSE	1	1923	33	3	0.0909091	0.00156006	GO:0071705	GO:BP	nitrogen compound transport	21026
FALSE	1	3	33	1	0.030303	0.333333	GO:0071699	GO:BP	olfactory placode morphogenesis	21026
FALSE	1	3	33	1	0.030303	0.333333	GO:0071698	GO:BP	olfactory placode development	21026
FALSE	1	74	33	2	0.0606061	0.027027	GO:0071260	GO:BP	cellular response to mechanical stimulus	21026
FALSE	1	192	33	1	0.030303	0.00520833	GO:0071248	GO:BP	cellular response to metal ion	21026
FALSE	1	215	33	1	0.030303	0.00465116	GO:0071222	GO:BP	cellular response to lipopolysaccharide	21026
FALSE	1	225	33	1	0.030303	0.00444444	GO:0071219	GO:BP	cellular response to molecule of bacterial origin	21026
FALSE	1	8	33	1	0.030303	0.125	GO:0045650	GO:BP	negative regulation of macrophage differentiation	21026
FALSE	1	101	33	1	0.030303	0.00990099	GO:0070167	GO:BP	regulation of biomineral tissue development	21026
FALSE	1	18	33	1	0.030303	0.0555556	GO:0070102	GO:BP	interleukin-6-mediated signaling pathway	21026
FALSE	1	245	33	1	0.030303	0.00408163	GO:0070085	GO:BP	glycosylation	21026
FALSE	1	1496	33	3	0.0909091	0.00200535	GO:0065009	GO:BP	regulation of molecular function	21026
FALSE	1	2947	33	11	0.333333	0.00373261	GO:0065008	GO:BP	regulation of biological quality	21026
FALSE	1	12743	33	26	0.787879	0.00204034	GO:0065007	GO:BP	biological regulation	21026
FALSE	1	3238	33	1	0.030303	0.00030883	GO:0065003	GO:BP	protein-containing complex assembly	21026
FALSE	1	317	33	1	0.030303	0.00315457	GO:0062197	GO:BP	cellular response to chemical stress	21026
FALSE	1	29	33	1	0.030303	0.0344828	GO:0062149	GO:BP	detection of stimulus involved in sensory perception of pain	21026
FALSE	1	107	33	1	0.030303	0.00934579	GO:0062014	GO:BP	negative regulation of small molecule metabolic process	21026
FALSE	1	145	33	2	0.0606061	0.0137931	GO:0062013	GO:BP	positive regulation of small molecule metabolic process	21026
FALSE	1	320	33	3	0.0909091	0.009375	GO:0062012	GO:BP	regulation of small molecule metabolic process	21026
FALSE	1	597	33	1	0.030303	0.00167504	GO:0061919	GO:BP	process utilizing autophagic mechanism	21026
FALSE	1	4	33	1	0.030303	0.25	GO:0061771	GO:BP	response to caloric restriction	21026
FALSE	1	163	33	1	0.030303	0.00613497	GO:0061572	GO:BP	actin filament bundle organization	21026
FALSE	1	528	33	1	0.030303	0.00189394	GO:0061564	GO:BP	axon development	21026
FALSE	1	318	33	1	0.030303	0.00314465	GO:0061458	GO:BP	reproductive system development	21026
FALSE	1	292	33	3	0.0909091	0.010274	GO:0061448	GO:BP	connective tissue development	21026
FALSE	1	21	33	1	0.030303	0.0476191	GO:0061377	GO:BP	mammary gland lobule development	21026
FALSE	1	171	33	2	0.0606061	0.0116959	GO:0061351	GO:BP	neural precursor cell proliferation	21026
FALSE	1	537	33	1	0.030303	0.0018622	GO:0070201	GO:BP	regulation of establishment of protein localization	21026
FALSE	1	24	33	2	0.0606061	0.0833333	GO:0072574	GO:BP	hepatocyte proliferation	21026
FALSE	1	111	33	1	0.030303	0.00900901	GO:0070252	GO:BP	actin-mediated cell contraction	21026
FALSE	1	14	33	1	0.030303	0.0714286	GO:0070307	GO:BP	lens fiber cell development	21026
FALSE	1	252	33	1	0.030303	0.00396825	GO:0071216	GO:BP	cellular response to biotic stimulus	21026
FALSE	1	339	33	2	0.0606061	0.00589971	GO:0071214	GO:BP	cellular response to abiotic stimulus	21026
FALSE	1	14	33	1	0.030303	0.0714286	GO:0071107	GO:BP	response to parathyroid hormone	21026
FALSE	1	29	33	1	0.030303	0.0344828	GO:0070935	GO:BP	3'-UTR-mediated mRNA stabilization	21026
FALSE	1	1046	33	2	0.0606061	0.00191205	GO:0070925	GO:BP	organelle assembly	21026
FALSE	1	2192	33	7	0.212121	0.00319343	GO:0070887	GO:BP	cellular response to chemical stimulus	21026
FALSE	1	3	33	1	0.030303	0.333333	GO:0070858	GO:BP	negative regulation of bile acid biosynthetic process	21026
FALSE	1	11	33	1	0.030303	0.0909091	GO:0070857	GO:BP	regulation of bile acid biosynthetic process	21026
FALSE	1	721	33	5	0.151515	0.00693481	GO:0070848	GO:BP	response to growth factor	21026
FALSE	1	37	33	1	0.030303	0.027027	GO:0070741	GO:BP	response to interleukin-6	21026
FALSE	1	2782	33	4	0.121212	0.00143781	GO:0070727	GO:BP	cellular macromolecule localization	21026
FALSE	1	7	33	1	0.030303	0.142857	GO:0070640	GO:BP	vitamin D3 metabolic process	21026
FALSE	1	340	33	1	0.030303	0.00294118	GO:0070588	GO:BP	calcium ion transmembrane transport	21026
FALSE	1	32	33	1	0.030303	0.03125	GO:0070570	GO:BP	regulation of neuron projection regeneration	21026
FALSE	1	110	33	1	0.030303	0.00909091	GO:0070555	GO:BP	response to interleukin-1	21026
FALSE	1	31	33	1	0.030303	0.0322581	GO:0070498	GO:BP	interleukin-1-mediated signaling pathway	21026
FALSE	1	344	33	2	0.0606061	0.00581395	GO:0070482	GO:BP	response to oxygen levels	21026
FALSE	1	68	33	2	0.0606061	0.0294118	GO:0070373	GO:BP	negative regulation of ERK1 and ERK2 cascade	21026
FALSE	1	274	33	2	0.0606061	0.00729927	GO:0070372	GO:BP	regulation of ERK1 and ERK2 cascade	21026
FALSE	1	299	33	2	0.0606061	0.00668896	GO:0070371	GO:BP	ERK1 and ERK2 cascade	21026
FALSE	1	6	33	1	0.030303	0.166667	GO:0070309	GO:BP	lens fiber cell morphogenesis	21026
FALSE	1	36	33	2	0.0606061	0.0555556	GO:0070306	GO:BP	lens fiber cell differentiation	21026
FALSE	1	24	33	2	0.0606061	0.0833333	GO:0072575	GO:BP	epithelial cell proliferation involved in liver morphogenesis	21026
FALSE	1	26	33	2	0.0606061	0.0769231	GO:0072576	GO:BP	liver morphogenesis	21026
FALSE	1	827	33	1	0.030303	0.00120919	GO:0072657	GO:BP	protein localization to membrane	21026
FALSE	1	1588	33	3	0.0909091	0.00188917	GO:0120036	GO:BP	plasma membrane bounded cell projection organization	21026
FALSE	1	642	33	2	0.0606061	0.00311526	GO:0120035	GO:BP	regulation of plasma membrane bounded cell projection organization	21026
FALSE	1	35	33	2	0.0606061	0.0571429	GO:0110110	GO:BP	positive regulation of animal organ morphogenesis	21026
FALSE	1	263	33	1	0.030303	0.00380228	GO:0110053	GO:BP	regulation of actin filament organization	21026
FALSE	1	101	33	1	0.030303	0.00990099	GO:0110020	GO:BP	regulation of actomyosin structure organization	21026
FALSE	1	12	33	1	0.030303	0.0833333	GO:0106120	GO:BP	positive regulation of sterol biosynthetic process	21026
FALSE	1	23	33	1	0.030303	0.0434783	GO:0106118	GO:BP	regulation of sterol biosynthetic process	21026
FALSE	1	153	33	2	0.0606061	0.0130719	GO:0106106	GO:BP	cold-induced thermogenesis	21026
FALSE	1	339	33	2	0.0606061	0.00589971	GO:0104004	GO:BP	cellular response to environmental stimulus	21026
FALSE	1	26	33	1	0.030303	0.0384615	GO:0101023	GO:BP	vascular endothelial cell proliferation	21026
FALSE	1	150	33	1	0.030303	0.00666667	GO:0099643	GO:BP	signal release from synapse	21026
FALSE	1	781	33	3	0.0909091	0.00384123	GO:0099537	GO:BP	trans-synaptic signaling	21026
FALSE	1	807	33	3	0.0909091	0.00371747	GO:0099536	GO:BP	synaptic signaling	21026
FALSE	1	514	33	2	0.0606061	0.00389105	GO:0099177	GO:BP	regulation of trans-synaptic signaling	21026
FALSE	1	151	33	1	0.030303	0.00662252	GO:0099175	GO:BP	regulation of postsynapse organization	21026
FALSE	1	246	33	1	0.030303	0.00406504	GO:0099173	GO:BP	postsynapse organization	21026
FALSE	1	19	33	1	0.030303	0.0526316	GO:0099151	GO:BP	regulation of postsynaptic density assembly	21026
FALSE	1	23	33	1	0.030303	0.0434783	GO:0099150	GO:BP	regulation of postsynaptic specialization assembly	21026
FALSE	1	57	33	1	0.030303	0.0175439	GO:0099084	GO:BP	postsynaptic specialization organization	21026
FALSE	1	89	33	1	0.030303	0.011236	GO:0099068	GO:BP	postsynapse assembly	21026
FALSE	1	63	33	1	0.030303	0.015873	GO:0099024	GO:BP	plasma membrane invagination	21026
FALSE	1	676	33	1	0.030303	0.00147929	GO:0120039	GO:BP	plasma membrane bounded cell projection morphogenesis	21026
FALSE	1	775	33	3	0.0909091	0.00387097	GO:0098916	GO:BP	anterograde trans-synaptic signaling	21026
FALSE	1	151	33	2	0.0606061	0.013245	GO:0120161	GO:BP	regulation of cold-induced thermogenesis	21026
FALSE	1	48	33	1	0.030303	0.0208333	GO:0120163	GO:BP	negative regulation of cold-induced thermogenesis	21026
FALSE	1	65	33	1	0.030303	0.0153846	GO:0170041	GO:BP	non-proteinogenic amino acid metabolic process	21026
FALSE	1	79	33	1	0.030303	0.0126582	GO:0170040	GO:BP	proteinogenic amino acid catabolic process	21026
FALSE	1	178	33	1	0.030303	0.00561798	GO:0170039	GO:BP	proteinogenic amino acid metabolic process	21026
FALSE	1	76	33	1	0.030303	0.0131579	GO:0170035	GO:BP	L-amino acid catabolic process	21026
FALSE	1	175	33	1	0.030303	0.00571429	GO:0170033	GO:BP	L-amino acid metabolic process	21026
FALSE	1	3	33	1	0.030303	0.333333	GO:0160091	GO:BP	spliceosome-depend formation of circular RNA	21026
FALSE	1	103	33	1	0.030303	0.00970874	GO:0150115	GO:BP	cell-substrate junction organization	21026
FALSE	1	419	33	4	0.121212	0.00954654	GO:0150063	GO:BP	visual system development	21026
FALSE	1	177	33	1	0.030303	0.00564972	GO:0141193	GO:BP	nuclear receptor-mediated signaling pathway	21026
FALSE	1	343	33	1	0.030303	0.00291545	GO:0141188	GO:BP	nucleic acid catabolic process	21026
FALSE	1	6782	33	11	0.333333	0.00162194	GO:0141187	GO:BP	nucleic acid biosynthetic process	21026
FALSE	1	1912	33	9	0.272727	0.00470711	GO:0141124	GO:BP	intracellular signaling cassette	21026
FALSE	1	344	33	2	0.0606061	0.00581395	GO:0141091	GO:BP	transforming growth factor beta receptor superfamily signaling pathway	21026
FALSE	1	80	33	1	0.030303	0.0125	GO:0140962	GO:BP	multicellular organismal-level chemical homeostasis	21026
FALSE	1	430	33	1	0.030303	0.00232558	GO:0140694	GO:BP	membraneless organelle assembly	21026
FALSE	1	51	33	1	0.030303	0.0196078	GO:0140353	GO:BP	lipid export from cell	21026
FALSE	1	928	33	3	0.0909091	0.00323276	GO:0140352	GO:BP	export from cell	21026
FALSE	1	282	33	1	0.030303	0.0035461	GO:0140014	GO:BP	mitotic nuclear division	21026
FALSE	1	30	33	1	0.030303	0.0333333	GO:0120255	GO:BP	olefinic compound biosynthetic process	21026
FALSE	1	162	33	2	0.0606061	0.0123457	GO:0120254	GO:BP	olefinic compound metabolic process	21026
FALSE	1	45	33	1	0.030303	0.0222222	GO:0120178	GO:BP	steroid hormone biosynthetic process	21026
FALSE	1	101	33	1	0.030303	0.00990099	GO:0120162	GO:BP	positive regulation of cold-induced thermogenesis	21026
FALSE	1	41	33	2	0.0606061	0.0487805	GO:1900744	GO:BP	regulation of p38MAPK cascade	21026
FALSE	1	534	33	2	0.0606061	0.00374532	GO:0098771	GO:BP	inorganic ion homeostasis	21026
FALSE	1	184	33	3	0.0909091	0.0163043	GO:0098727	GO:BP	maintenance of cell number	21026
FALSE	1	7	33	1	0.030303	0.142857	GO:0090269	GO:BP	fibroblast growth factor production	21026
FALSE	1	231	33	1	0.030303	0.004329	GO:0090257	GO:BP	regulation of muscle system process	21026
FALSE	1	17	33	1	0.030303	0.0588235	GO:0090205	GO:BP	positive regulation of cholesterol metabolic process	21026
FALSE	1	19	33	1	0.030303	0.0526316	GO:0090201	GO:BP	negative regulation of release of cytochrome c from mitochondria	21026
FALSE	1	40	33	1	0.030303	0.025	GO:0090199	GO:BP	regulation of release of cytochrome c from mitochondria	21026
FALSE	1	39	33	1	0.030303	0.025641	GO:0090181	GO:BP	regulation of cholesterol metabolic process	21026
FALSE	1	98	33	2	0.0606061	0.0204082	GO:0090132	GO:BP	epithelium migration	21026
FALSE	1	104	33	2	0.0606061	0.0192308	GO:0090130	GO:BP	tissue migration	21026
FALSE	1	150	33	1	0.030303	0.00666667	GO:0090101	GO:BP	negative regulation of transmembrane receptor protein serine/threonine kinase signaling pathway	21026
FALSE	1	104	33	1	0.030303	0.00961538	GO:0090100	GO:BP	positive regulation of transmembrane receptor protein serine/threonine kinase signaling pathway	21026
FALSE	1	268	33	2	0.0606061	0.00746269	GO:0090092	GO:BP	regulation of transmembrane receptor protein serine/threonine kinase signaling pathway	21026
FALSE	1	5	33	1	0.030303	0.2	GO:0090080	GO:BP	positive regulation of MAPKKK cascade by fibroblast growth factor receptor signaling pathway	21026
FALSE	1	262	33	2	0.0606061	0.00763359	GO:0090068	GO:BP	positive regulation of cell cycle process	21026
FALSE	1	500	33	1	0.030303	0.002	GO:0090066	GO:BP	regulation of anatomical structure size	21026
FALSE	1	4	33	1	0.030303	0.25	GO:0090031	GO:BP	positive regulation of steroid hormone biosynthetic process	21026
FALSE	1	15	33	1	0.030303	0.0666667	GO:0090030	GO:BP	regulation of steroid hormone biosynthetic process	21026
FALSE	1	48	33	1	0.030303	0.0208333	GO:0085029	GO:BP	extracellular matrix assembly	21026
FALSE	1	519	33	1	0.030303	0.00192678	GO:0080135	GO:BP	regulation of cellular response to stress	21026
FALSE	1	1387	33	2	0.0606061	0.00144196	GO:0080134	GO:BP	regulation of response to stress	21026
FALSE	1	5390	33	12	0.363636	0.00222635	GO:0080090	GO:BP	regulation of primary metabolic process	21026
FALSE	1	291	33	1	0.030303	0.00343643	GO:0072659	GO:BP	protein localization to plasma membrane	21026
FALSE	1	7	33	1	0.030303	0.142857	GO:0090270	GO:BP	regulation of fibroblast growth factor production	21026
FALSE	1	284	33	1	0.030303	0.00352113	GO:0098742	GO:BP	cell-cell adhesion via plasma-membrane adhesion molecules	21026
FALSE	1	3	33	1	0.030303	0.333333	GO:0090272	GO:BP	negative regulation of fibroblast growth factor production	21026
FALSE	1	105	33	1	0.030303	0.00952381	GO:0090288	GO:BP	negative regulation of cellular response to growth factor stimulus	21026
FALSE	1	38	33	1	0.030303	0.0263158	GO:0098698	GO:BP	postsynaptic specialization assembly	21026
FALSE	1	854	33	1	0.030303	0.00117096	GO:0098662	GO:BP	inorganic cation transmembrane transport	21026
FALSE	1	944	33	1	0.030303	0.00105932	GO:0098660	GO:BP	inorganic ion transmembrane transport	21026
FALSE	1	922	33	1	0.030303	0.0010846	GO:0098657	GO:BP	import into cell	21026
FALSE	1	877	33	1	0.030303	0.00114025	GO:0098655	GO:BP	monoatomic cation transmembrane transport	21026
FALSE	1	976	33	4	0.121212	0.00409836	GO:0098609	GO:BP	cell-cell adhesion	21026
FALSE	1	6	33	1	0.030303	0.166667	GO:0097490	GO:BP	sympathetic neuron projection extension	21026
FALSE	1	14	33	1	0.030303	0.0714286	GO:0097468	GO:BP	programmed cell death in response to reactive oxygen species	21026
FALSE	1	861	33	2	0.0606061	0.00232288	GO:0097435	GO:BP	supramolecular fiber organization	21026
FALSE	1	108	33	1	0.030303	0.00925926	GO:0097306	GO:BP	cellular response to alcohol	21026
FALSE	1	277	33	1	0.030303	0.00361011	GO:0097305	GO:BP	response to alcohol	21026
FALSE	1	70	33	1	0.030303	0.0142857	GO:0097192	GO:BP	extrinsic apoptotic signaling pathway in absence of ligand	21026
FALSE	1	230	33	2	0.0606061	0.00869565	GO:0097191	GO:BP	extrinsic apoptotic signaling pathway	21026
FALSE	1	606	33	2	0.0606061	0.00330033	GO:0097190	GO:BP	apoptotic signaling pathway	21026
FALSE	1	25	33	2	0.0606061	0.08	GO:0097150	GO:BP	neuronal stem cell population maintenance	21026
FALSE	1	31	33	1	0.030303	0.0322581	GO:0097107	GO:BP	postsynaptic density assembly	21026
FALSE	1	48	33	1	0.030303	0.0208333	GO:0097106	GO:BP	postsynaptic density organization	21026
FALSE	1	293	33	3	0.0909091	0.0102389	GO:0090596	GO:BP	sensory organ morphogenesis	21026
FALSE	1	5	33	1	0.030303	0.2	GO:0090425	GO:BP	acinar cell differentiation	21026
FALSE	1	40	33	1	0.030303	0.025	GO:0090329	GO:BP	regulation of DNA-templated DNA replication	21026
FALSE	1	7434	33	11	0.333333	0.00147969	GO:0090304	GO:BP	nucleic acid metabolic process	21026
FALSE	1	320	33	1	0.030303	0.003125	GO:0090287	GO:BP	regulation of cellular response to growth factor stimulus	21026
FALSE	1	24	33	1	0.030303	0.0416667	GO:0045649	GO:BP	regulation of macrophage differentiation	21026
FALSE	1	87	33	1	0.030303	0.0114942	GO:0045069	GO:BP	regulation of viral genome replication	21026
FALSE	1	213	33	1	0.030303	0.00469484	GO:0045637	GO:BP	regulation of myeloid cell differentiation	21026
FALSE	1	398	33	1	0.030303	0.00251256	GO:0008544	GO:BP	epidermis development	21026
FALSE	1	83	33	2	0.0606061	0.0240964	GO:0008543	GO:BP	fibroblast growth factor receptor signaling pathway	21026
FALSE	1	1837	33	1	0.030303	0.00054437	GO:0008380	GO:BP	RNA splicing	21026
FALSE	1	159	33	1	0.030303	0.00628931	GO:0008366	GO:BP	axon ensheathment	21026
FALSE	1	140	33	1	0.030303	0.00714286	GO:0008360	GO:BP	regulation of cell shape	21026
FALSE	1	15	33	1	0.030303	0.0666667	GO:0008298	GO:BP	intracellular mRNA localization	21026
FALSE	1	706	33	3	0.0909091	0.00424929	GO:0008285	GO:BP	negative regulation of cell population proliferation	21026
FALSE	1	1991	33	5	0.151515	0.0025113	GO:0008219	GO:BP	cell death	21026
FALSE	1	14	33	1	0.030303	0.0714286	GO:0008212	GO:BP	mineralocorticoid metabolic process	21026
FALSE	1	39	33	1	0.030303	0.025641	GO:0008207	GO:BP	C21-steroid hormone metabolic process	21026
FALSE	1	51	33	1	0.030303	0.0196078	GO:0008206	GO:BP	bile acid metabolic process	21026
FALSE	1	145	33	1	0.030303	0.00689655	GO:0008203	GO:BP	cholesterol metabolic process	21026
FALSE	1	335	33	4	0.121212	0.0119403	GO:0008202	GO:BP	steroid metabolic process	21026
FALSE	1	191	33	1	0.030303	0.0052356	GO:0008154	GO:BP	actin polymerization or depolymerization	21026
FALSE	1	14136	33	23	0.69697	0.00162705	GO:0008152	GO:BP	metabolic process	21026
FALSE	1	21026	33	33	1	0.00156949	GO:0008150	GO:BP	biological_process	21026
FALSE	1	2770	33	3	0.0909091	0.00108303	GO:0008104	GO:BP	protein localization	21026
FALSE	1	147	33	1	0.030303	0.00680272	GO:0008064	GO:BP	regulation of actin polymerization or depolymerization	21026
FALSE	1	518	33	3	0.0909091	0.00579151	GO:0008015	GO:BP	blood circulation	21026
FALSE	1	210	33	1	0.030303	0.0047619	GO:0007623	GO:BP	circadian rhythm	21026
FALSE	1	129	33	1	0.030303	0.00775194	GO:0007613	GO:BP	memory	21026
FALSE	1	89	33	2	0.0606061	0.0224719	GO:0008589	GO:BP	regulation of smoothened signaling pathway	21026
FALSE	1	282	33	1	0.030303	0.0035461	GO:0007611	GO:BP	learning or memory	21026
FALSE	1	729	33	4	0.121212	0.00548697	GO:0008610	GO:BP	lipid biosynthetic process	21026
FALSE	1	103	33	1	0.030303	0.00970874	GO:0008637	GO:BP	apoptotic mitochondrial changes	21026
FALSE	1	2415	33	5	0.151515	0.00207039	GO:0009605	GO:BP	response to external stimulus	21026
FALSE	1	147	33	1	0.030303	0.00680272	GO:0009582	GO:BP	detection of abiotic stimulus	21026
FALSE	1	144	33	1	0.030303	0.00694444	GO:0009581	GO:BP	detection of external stimulus	21026
FALSE	1	174	33	1	0.030303	0.00574713	GO:0009451	GO:BP	RNA modification	21026
FALSE	1	6	33	1	0.030303	0.166667	GO:0009449	GO:BP	gamma-aminobutyric acid biosynthetic process	21026
FALSE	1	8	33	1	0.030303	0.125	GO:0009448	GO:BP	gamma-aminobutyric acid metabolic process	21026
FALSE	1	323	33	1	0.030303	0.00309598	GO:0009416	GO:BP	response to light stimulus	21026
FALSE	1	155	33	1	0.030303	0.00645161	GO:0009411	GO:BP	response to UV	21026
FALSE	1	439	33	2	0.0606061	0.00455581	GO:0009410	GO:BP	response to xenobiotic stimulus	21026
FALSE	1	437	33	1	0.030303	0.00228833	GO:0009314	GO:BP	response to radiation	21026
FALSE	1	379	33	1	0.030303	0.00263852	GO:0009306	GO:BP	protein secretion	21026
FALSE	1	300	33	1	0.030303	0.00333333	GO:0009101	GO:BP	glycoprotein biosynthetic process	21026
FALSE	1	371	33	1	0.030303	0.00269542	GO:0009100	GO:BP	glycoprotein metabolic process	21026
FALSE	1	25	33	1	0.030303	0.04	GO:0009065	GO:BP	glutamine family amino acid catabolic process	21026
FALSE	1	82	33	1	0.030303	0.0121951	GO:0009064	GO:BP	glutamine family amino acid metabolic process	21026
FALSE	1	113	33	2	0.0606061	0.0176991	GO:0009063	GO:BP	amino acid catabolic process	21026
FALSE	1	9643	33	14	0.424242	0.00145183	GO:0009059	GO:BP	macromolecule biosynthetic process	21026
FALSE	1	10664	33	16	0.484848	0.00150038	GO:0009058	GO:BP	biosynthetic process	21026
FALSE	1	1417	33	1	0.030303	0.00070572	GO:0009057	GO:BP	macromolecule catabolic process	21026
FALSE	1	2639	33	4	0.121212	0.00151573	GO:0009056	GO:BP	catabolic process	21026
FALSE	1	77	33	1	0.030303	0.012987	GO:0008652	GO:BP	amino acid biosynthetic process	21026
FALSE	1	84	33	1	0.030303	0.0119048	GO:0008625	GO:BP	extrinsic apoptotic signaling pathway via death domain receptors	21026
FALSE	1	674	33	1	0.030303	0.00148368	GO:0007610	GO:BP	behavior	21026
FALSE	1	169	33	1	0.030303	0.00591716	GO:0007605	GO:BP	sensory perception of sound	21026
FALSE	1	966	33	2	0.0606061	0.00207039	GO:0007600	GO:BP	sensory perception	21026
FALSE	1	386	33	2	0.0606061	0.00518135	GO:0007281	GO:BP	germ cell development	21026
FALSE	1	841	33	2	0.0606061	0.00237812	GO:0007276	GO:BP	gamete generation	21026
FALSE	1	159	33	1	0.030303	0.00628931	GO:0007272	GO:BP	ensheathment of neurons	21026
FALSE	1	150	33	1	0.030303	0.00666667	GO:0007269	GO:BP	neurotransmitter secretion	21026
FALSE	1	775	33	3	0.0909091	0.00387097	GO:0007268	GO:BP	chemical synaptic transmission	21026
FALSE	1	1342	33	6	0.181818	0.00447094	GO:0007267	GO:BP	cell-cell signaling	21026
FALSE	1	123	33	1	0.030303	0.00813008	GO:0007265	GO:BP	Ras protein signal transduction	21026
FALSE	1	505	33	1	0.030303	0.0019802	GO:0007264	GO:BP	small GTPase-mediated signal transduction	21026
FALSE	1	175	33	1	0.030303	0.00571429	GO:0007254	GO:BP	JNK cascade	21026
FALSE	1	308	33	1	0.030303	0.00324675	GO:0007249	GO:BP	canonical NF-kappaB signal transduction	21026
FALSE	1	116	33	2	0.0606061	0.0172414	GO:0007229	GO:BP	integrin-mediated signaling pathway	21026
FALSE	1	151	33	2	0.0606061	0.013245	GO:0007224	GO:BP	smoothened signaling pathway	21026
FALSE	1	169	33	1	0.030303	0.00591716	GO:0007204	GO:BP	positive regulation of cytosolic calcium ion concentration	21026
FALSE	1	178	33	1	0.030303	0.00561798	GO:0007189	GO:BP	adenylate cyclase-activating G protein-coupled receptor signaling pathway	21026
FALSE	1	266	33	1	0.030303	0.0037594	GO:0007188	GO:BP	adenylate cyclase-modulating G protein-coupled receptor signaling pathway	21026
FALSE	1	1289	33	1	0.030303	0.0007758	GO:0007186	GO:BP	G protein-coupled receptor signaling pathway	21026
FALSE	1	208	33	1	0.030303	0.00480769	GO:0007179	GO:BP	transforming growth factor beta receptor signaling pathway	21026
FALSE	1	364	33	2	0.0606061	0.00549451	GO:0007178	GO:BP	cell surface receptor protein serine/threonine kinase signaling pathway	21026
FALSE	1	108	33	1	0.030303	0.00925926	GO:0007173	GO:BP	epidermal growth factor receptor signaling pathway	21026
FALSE	1	629	33	4	0.121212	0.0063593	GO:0007169	GO:BP	cell surface receptor protein tyrosine kinase signaling pathway	21026
FALSE	1	970	33	5	0.151515	0.00515464	GO:0007167	GO:BP	enzyme-linked receptor protein signaling pathway	21026
FALSE	1	651	33	2	0.0606061	0.0030722	GO:0007283	GO:BP	spermatogenesis	21026
FALSE	1	226	33	2	0.0606061	0.00884956	GO:0007286	GO:BP	spermatid development	21026
FALSE	1	492	33	2	0.0606061	0.00406504	GO:0007346	GO:BP	regulation of mitotic cell cycle	21026
FALSE	1	477	33	2	0.0606061	0.00419287	GO:0007389	GO:BP	pattern specification process	21026
FALSE	1	238	33	2	0.0606061	0.00840336	GO:0007599	GO:BP	hemostasis	21026
FALSE	1	231	33	2	0.0606061	0.00865801	GO:0007596	GO:BP	blood coagulation	21026
FALSE	1	80	33	1	0.030303	0.0125	GO:0007585	GO:BP	respiratory gaseous exchange by respiratory system	21026
FALSE	1	171	33	1	0.030303	0.00584795	GO:0007584	GO:BP	response to nutrient	21026
FALSE	1	16	33	1	0.030303	0.0625	GO:0007567	GO:BP	parturition	21026
FALSE	1	58	33	1	0.030303	0.0172414	GO:0007566	GO:BP	embryo implantation	21026
FALSE	1	183	33	2	0.0606061	0.010929	GO:0007565	GO:BP	female pregnancy	21026
FALSE	1	294	33	1	0.030303	0.00340136	GO:0007548	GO:BP	sex differentiation	21026
FALSE	1	180	33	1	0.030303	0.00555556	GO:0007519	GO:BP	skeletal muscle tissue development	21026
FALSE	1	14	33	1	0.030303	0.0714286	GO:0007512	GO:BP	adult heart development	21026
FALSE	1	1634	33	2	0.0606061	0.00122399	GO:0009607	GO:BP	response to biotic stimulus	21026
FALSE	1	13	33	1	0.030303	0.0769231	GO:0007501	GO:BP	mesodermal cell fate specification	21026
FALSE	1	88	33	2	0.0606061	0.0227273	GO:0007492	GO:BP	endoderm development	21026
FALSE	1	34	33	2	0.0606061	0.0588235	GO:0007435	GO:BP	salivary gland morphogenesis	21026
FALSE	1	37	33	2	0.0606061	0.054054	GO:0007431	GO:BP	salivary gland development	21026
FALSE	1	754	33	2	0.0606061	0.00265252	GO:0007420	GO:BP	brain development	21026
FALSE	1	1061	33	4	0.121212	0.00377003	GO:0007417	GO:BP	central nervous system development	21026
FALSE	1	259	33	1	0.030303	0.003861	GO:0007416	GO:BP	synapse assembly	21026
FALSE	1	463	33	1	0.030303	0.00215983	GO:0007409	GO:BP	axonogenesis	21026
FALSE	1	11	33	1	0.030303	0.0909091	GO:0007406	GO:BP	negative regulation of neuroblast proliferation	21026
FALSE	1	82	33	2	0.0606061	0.0243902	GO:0007405	GO:BP	neuroblast proliferation	21026
FALSE	1	2604	33	7	0.212121	0.00268817	GO:0007399	GO:BP	nervous system development	21026
FALSE	1	138	33	2	0.0606061	0.0144928	GO:0007498	GO:BP	mesoderm development	21026
FALSE	1	2819	33	10	0.30303	0.00354736	GO:0007166	GO:BP	cell surface receptor signaling pathway	21026
FALSE	1	568	33	3	0.0909091	0.00528169	GO:0009611	GO:BP	response to wounding	21026
FALSE	1	728	33	2	0.0606061	0.00274725	GO:0009617	GO:BP	response to bacterium	21026
FALSE	1	456	33	1	0.030303	0.00219298	GO:0010876	GO:BP	lipid localization	21026
FALSE	1	115	33	1	0.030303	0.00869565	GO:0010821	GO:BP	regulation of mitochondrion organization	21026
FALSE	1	556	33	3	0.0909091	0.00539568	GO:0010817	GO:BP	regulation of hormone levels	21026
FALSE	1	267	33	2	0.0606061	0.00749064	GO:0010721	GO:BP	negative regulation of cell development	21026
FALSE	1	458	33	1	0.030303	0.00218341	GO:0010720	GO:BP	positive regulation of cell development	21026
FALSE	1	40	33	1	0.030303	0.025	GO:0010719	GO:BP	negative regulation of epithelial to mesenchymal transition	21026
FALSE	1	106	33	2	0.0606061	0.0188679	GO:0010717	GO:BP	regulation of epithelial to mesenchymal transition	21026
FALSE	1	26	33	1	0.030303	0.0384615	GO:0010714	GO:BP	positive regulation of collagen metabolic process	21026
FALSE	1	39	33	1	0.030303	0.025641	GO:0010712	GO:BP	regulation of collagen metabolic process	21026
FALSE	1	1436	33	4	0.121212	0.00278552	GO:0010648	GO:BP	negative regulation of cell communication	21026
FALSE	1	352	33	1	0.030303	0.00284091	GO:0010639	GO:BP	negative regulation of organelle organization	21026
FALSE	1	492	33	2	0.0606061	0.00406504	GO:0010638	GO:BP	positive regulation of organelle organization	21026
FALSE	1	47	33	1	0.030303	0.0212766	GO:0010634	GO:BP	positive regulation of epithelial cell migration	21026
FALSE	1	66	33	1	0.030303	0.0151515	GO:0010632	GO:BP	regulation of epithelial cell migration	21026
FALSE	1	95	33	2	0.0606061	0.0210526	GO:0010631	GO:BP	epithelial cell migration	21026
FALSE	1	1680	33	3	0.0909091	0.00178571	GO:0010629	GO:BP	negative regulation of gene expression	21026
FALSE	1	1212	33	5	0.151515	0.00412541	GO:0010628	GO:BP	positive regulation of gene expression	21026
FALSE	1	1088	33	2	0.0606061	0.00183824	GO:0010608	GO:BP	post-transcriptional regulation of gene expression	21026
FALSE	1	3157	33	8	0.242424	0.00253405	GO:0010605	GO:BP	negative regulation of macromolecule metabolic process	21026
FALSE	1	3288	33	11	0.333333	0.0033455	GO:0010604	GO:BP	positive regulation of macromolecule metabolic process	21026
FALSE	1	107	33	2	0.0606061	0.0186916	GO:0010595	GO:BP	positive regulation of endothelial cell migration	21026
FALSE	1	25	33	2	0.0606061	0.08	GO:0010893	GO:BP	positive regulation of steroid biosynthetic process	21026
FALSE	1	169	33	2	0.0606061	0.0118343	GO:0010594	GO:BP	regulation of endothelial cell migration	21026
FALSE	1	24	33	1	0.030303	0.0416667	GO:0010894	GO:BP	negative regulation of steroid biosynthetic process	21026
FALSE	1	289	33	1	0.030303	0.00346021	GO:0010948	GO:BP	negative regulation of cell cycle process	21026
FALSE	1	169	33	1	0.030303	0.00591716	GO:0015698	GO:BP	inorganic anion transport	21026
FALSE	1	1444	33	2	0.0606061	0.00138504	GO:0015031	GO:BP	protein transport	21026
FALSE	1	40	33	1	0.030303	0.025	GO:0014911	GO:BP	positive regulation of smooth muscle cell migration	21026
FALSE	1	67	33	1	0.030303	0.0149254	GO:0014910	GO:BP	regulation of smooth muscle cell migration	21026
FALSE	1	74	33	1	0.030303	0.0135135	GO:0014909	GO:BP	smooth muscle cell migration	21026
FALSE	1	10	33	1	0.030303	0.1	GO:0014866	GO:BP	skeletal myofibril assembly	21026
FALSE	1	25	33	1	0.030303	0.04	GO:0014856	GO:BP	skeletal muscle cell proliferation	21026
FALSE	1	74	33	2	0.0606061	0.027027	GO:0014855	GO:BP	striated muscle cell proliferation	21026
FALSE	1	32	33	1	0.030303	0.03125	GO:0014850	GO:BP	response to muscle activity	21026
FALSE	1	83	33	2	0.0606061	0.0240964	GO:0014823	GO:BP	response to activity	21026
FALSE	1	88	33	1	0.030303	0.0113636	GO:0014812	GO:BP	muscle cell migration	21026
FALSE	1	408	33	3	0.0909091	0.00735294	GO:0014706	GO:BP	striated muscle tissue development	21026
FALSE	1	53	33	1	0.030303	0.0188679	GO:0014075	GO:BP	response to amine	21026
FALSE	1	71	33	1	0.030303	0.0140845	GO:0014015	GO:BP	positive regulation of gliogenesis	21026
FALSE	1	106	33	1	0.030303	0.00943396	GO:0014013	GO:BP	regulation of gliogenesis	21026
FALSE	1	14	33	1	0.030303	0.0714286	GO:0014004	GO:BP	microglia differentiation	21026
FALSE	1	1987	33	5	0.151515	0.00251636	GO:0012501	GO:BP	programmed cell death	21026
FALSE	1	158	33	1	0.030303	0.00632911	GO:0010976	GO:BP	positive regulation of neuron projection development	21026
FALSE	1	446	33	2	0.0606061	0.0044843	GO:0010975	GO:BP	regulation of neuron projection development	21026
FALSE	1	8	33	1	0.030303	0.125	GO:0010966	GO:BP	regulation of phosphate transport	21026
FALSE	1	374	33	1	0.030303	0.0026738	GO:0010959	GO:BP	regulation of metal ion transport	21026
FALSE	1	138	33	1	0.030303	0.00724638	GO:0010927	GO:BP	cellular component assembly involved in morphogenesis	21026
FALSE	1	16	33	1	0.030303	0.0625	GO:0010587	GO:BP	miRNA catabolic process	21026
FALSE	1	106	33	1	0.030303	0.00943396	GO:0010586	GO:BP	miRNA metabolic process	21026
FALSE	1	7	33	1	0.030303	0.142857	GO:0010571	GO:BP	positive regulation of nuclear cell cycle DNA replication	21026
FALSE	1	3034	33	12	0.363636	0.00395517	GO:0009966	GO:BP	regulation of signal transduction	21026
FALSE	1	335	33	2	0.0606061	0.00597015	GO:0009914	GO:BP	hormone transport	21026
FALSE	1	253	33	1	0.030303	0.00395257	GO:0009913	GO:BP	epidermal cell differentiation	21026
FALSE	1	546	33	1	0.030303	0.0018315	GO:0009896	GO:BP	positive regulation of catabolic process	21026
FALSE	1	361	33	2	0.0606061	0.00554017	GO:0009895	GO:BP	negative regulation of catabolic process	21026
FALSE	1	1040	33	2	0.0606061	0.00192308	GO:0009894	GO:BP	regulation of catabolic process	21026
FALSE	1	3597	33	12	0.363636	0.00333611	GO:0009893	GO:BP	positive regulation of metabolic process	21026
FALSE	1	3375	33	8	0.242424	0.00237037	GO:0009892	GO:BP	negative regulation of metabolic process	21026
FALSE	1	2696	33	9	0.272727	0.00333828	GO:0009891	GO:BP	positive regulation of biosynthetic process	21026
FALSE	1	2813	33	8	0.242424	0.00284394	GO:0009890	GO:BP	negative regulation of biosynthetic process	21026
FALSE	1	5809	33	12	0.363636	0.00206576	GO:0009889	GO:BP	regulation of biosynthetic process	21026
FALSE	1	692	33	4	0.121212	0.00578035	GO:0009792	GO:BP	embryo development ending in birth or egg hatching	21026
FALSE	1	92	33	1	0.030303	0.0108696	GO:0009791	GO:BP	post-embryonic development	21026
FALSE	1	1135	33	7	0.212121	0.0061674	GO:0009790	GO:BP	embryo development	21026
FALSE	1	225	33	1	0.030303	0.00444444	GO:0009755	GO:BP	hormone-mediated signaling pathway	21026
FALSE	1	208	33	1	0.030303	0.00480769	GO:0009749	GO:BP	response to glucose	21026
FALSE	1	213	33	1	0.030303	0.00469484	GO:0009746	GO:BP	response to hexose	21026
FALSE	1	245	33	2	0.0606061	0.00816327	GO:0009743	GO:BP	response to carbohydrate	21026
FALSE	1	907	33	5	0.151515	0.00551268	GO:0009725	GO:BP	response to hormone	21026
FALSE	1	1489	33	8	0.242424	0.00537273	GO:0009719	GO:BP	response to endogenous stimulus	21026
FALSE	1	1144	33	4	0.121212	0.0034965	GO:0009628	GO:BP	response to abiotic stimulus	21026
FALSE	1	1326	33	4	0.121212	0.00301659	GO:0009968	GO:BP	negative regulation of signal transduction	21026
FALSE	1	20247	33	33	1	0.00162987	GO:0009987	GO:BP	cellular process	21026
FALSE	1	264	33	1	0.030303	0.00378788	GO:0010001	GO:BP	glial cell differentiation	21026
FALSE	1	351	33	1	0.030303	0.002849	GO:0010038	GO:BP	response to metal ion	21026
FALSE	1	21	33	1	0.030303	0.0476191	GO:0010566	GO:BP	regulation of ketone biosynthetic process	21026
FALSE	1	127	33	2	0.0606061	0.015748	GO:0010565	GO:BP	regulation of ketone metabolic process	21026
FALSE	1	720	33	3	0.0909091	0.00416667	GO:0010564	GO:BP	regulation of cell cycle process	21026
FALSE	1	304	33	1	0.030303	0.00328947	GO:0010563	GO:BP	negative regulation of phosphorus metabolic process	21026
FALSE	1	560	33	4	0.121212	0.00714286	GO:0010562	GO:BP	positive regulation of phosphorus metabolic process	21026
FALSE	1	2745	33	8	0.242424	0.00291439	GO:0010558	GO:BP	negative regulation of macromolecule biosynthetic process	21026
FALSE	1	2593	33	9	0.272727	0.00347088	GO:0010557	GO:BP	positive regulation of macromolecule biosynthetic process	21026
FALSE	1	5644	33	12	0.363636	0.00212615	GO:0010556	GO:BP	regulation of macromolecule biosynthetic process	21026
FALSE	1	12	33	1	0.030303	0.0833333	GO:0010518	GO:BP	positive regulation of phospholipase activity	21026
FALSE	1	18	33	1	0.030303	0.0555556	GO:0010517	GO:BP	regulation of phospholipase activity	21026
FALSE	1	222	33	2	0.0606061	0.00900901	GO:0009612	GO:BP	response to mechanical stimulus	21026
FALSE	1	93	33	1	0.030303	0.0107527	GO:0010507	GO:BP	negative regulation of autophagy	21026
FALSE	1	5536	33	12	0.363636	0.00216763	GO:0010468	GO:BP	regulation of gene expression	21026
FALSE	1	9224	33	13	0.393939	0.00140937	GO:0010467	GO:BP	gene expression	21026
FALSE	1	34	33	2	0.0606061	0.0588235	GO:0010464	GO:BP	regulation of mesenchymal cell proliferation	21026
FALSE	1	47	33	2	0.0606061	0.0425532	GO:0010463	GO:BP	mesenchymal cell proliferation	21026
FALSE	1	45	33	1	0.030303	0.0222222	GO:0010453	GO:BP	regulation of cell fate commitment	21026
FALSE	1	13	33	1	0.030303	0.0769231	GO:0010421	GO:BP	hydrogen peroxide-mediated programmed cell death	21026
FALSE	1	70	33	1	0.030303	0.0142857	GO:0010324	GO:BP	membrane invagination	21026
FALSE	1	613	33	1	0.030303	0.00163132	GO:0010256	GO:BP	endomembrane system organization	21026
FALSE	1	37	33	2	0.0606061	0.054054	GO:0010092	GO:BP	specification of animal organ identity	21026
FALSE	1	30	33	1	0.030303	0.0333333	GO:0010039	GO:BP	response to iron ion	21026
FALSE	1	367	33	1	0.030303	0.0027248	GO:0010506	GO:BP	regulation of autophagy	21026
FALSE	1	267	33	1	0.030303	0.00374532	GO:0015850	GO:BP	organic hydroxy compound transport	21026
FALSE	1	6002	33	18	0.545455	0.002999	GO:0007165	GO:BP	signal transduction	21026
FALSE	1	293	33	1	0.030303	0.00341297	GO:0007162	GO:BP	negative regulation of cell adhesion	21026
FALSE	1	155	33	1	0.030303	0.00645161	GO:0002687	GO:BP	positive regulation of leukocyte migration	21026
FALSE	1	234	33	1	0.030303	0.0042735	GO:0002685	GO:BP	regulation of leukocyte migration	21026
FALSE	1	1099	33	1	0.030303	0.00090992	GO:0002684	GO:BP	positive regulation of immune system process	21026
FALSE	1	515	33	1	0.030303	0.00194175	GO:0002683	GO:BP	negative regulation of immune system process	21026
FALSE	1	1581	33	2	0.0606061	0.00126502	GO:0002682	GO:BP	regulation of immune system process	21026
FALSE	1	240	33	1	0.030303	0.00416667	GO:0002573	GO:BP	myeloid leukocyte differentiation	21026
FALSE	1	636	33	1	0.030303	0.00157233	GO:0002521	GO:BP	leukocyte differentiation	21026
FALSE	1	2871	33	4	0.121212	0.00139324	GO:0002376	GO:BP	immune system process	21026
FALSE	1	357	33	2	0.0606061	0.00560224	GO:0002237	GO:BP	response to molecule of bacterial origin	21026
FALSE	1	1	33	1	0.030303	1	GO:0002194	GO:BP	hepatocyte cell migration	21026
FALSE	1	22	33	1	0.030303	0.0454546	GO:0002089	GO:BP	lens morphogenesis in camera-type eye	21026
FALSE	1	91	33	2	0.0606061	0.021978	GO:0002088	GO:BP	lens development in camera-type eye	21026
FALSE	1	37	33	1	0.030303	0.027027	GO:0002067	GO:BP	glandular epithelial cell differentiation	21026
FALSE	1	115	33	1	0.030303	0.00869565	GO:0002065	GO:BP	columnar/cuboidal epithelial cell differentiation	21026
FALSE	1	219	33	2	0.0606061	0.00913242	GO:0002064	GO:BP	epithelial cell development	21026
FALSE	1	121	33	2	0.0606061	0.0165289	GO:0002062	GO:BP	chondrocyte differentiation	21026
FALSE	1	27	33	2	0.0606061	0.0740741	GO:0002053	GO:BP	positive regulation of mesenchymal cell proliferation	21026
FALSE	1	503	33	4	0.121212	0.00795229	GO:0002009	GO:BP	morphogenesis of an epithelium	21026
FALSE	1	32	33	1	0.030303	0.03125	GO:0001958	GO:BP	endochondral ossification	21026
FALSE	1	18	33	1	0.030303	0.0555556	GO:0001946	GO:BP	lymphangiogenesis	21026
FALSE	1	30	33	1	0.030303	0.0333333	GO:0001945	GO:BP	lymph vessel development	21026
FALSE	1	125	33	1	0.030303	0.008	GO:0002761	GO:BP	regulation of myeloid leukocyte differentiation	21026
FALSE	1	762	33	6	0.181818	0.00787402	GO:0001944	GO:BP	vasculature development	21026
FALSE	1	52	33	1	0.030303	0.0192308	GO:0002762	GO:BP	negative regulation of myeloid leukocyte differentiation	21026
FALSE	1	400	33	1	0.030303	0.0025	GO:0002833	GO:BP	positive regulation of response to biotic stimulus	21026
FALSE	1	28	33	1	0.030303	0.0357143	GO:0003209	GO:BP	cardiac atrium morphogenesis	21026
FALSE	1	70	33	1	0.030303	0.0142857	GO:0003208	GO:BP	cardiac ventricle morphogenesis	21026
FALSE	1	124	33	1	0.030303	0.00806452	GO:0003206	GO:BP	cardiac chamber morphogenesis	21026
FALSE	1	169	33	2	0.0606061	0.0118343	GO:0003205	GO:BP	cardiac chamber development	21026
FALSE	1	39	33	1	0.030303	0.025641	GO:0003180	GO:BP	aortic valve morphogenesis	21026
FALSE	1	62	33	1	0.030303	0.016129	GO:0003179	GO:BP	heart valve morphogenesis	21026
FALSE	1	44	33	1	0.030303	0.0227273	GO:0003176	GO:BP	aortic valve development	21026
FALSE	1	75	33	1	0.030303	0.0133333	GO:0003170	GO:BP	heart valve development	21026
FALSE	1	6	33	1	0.030303	0.166667	GO:0003160	GO:BP	endocardium morphogenesis	21026
FALSE	1	138	33	3	0.0909091	0.0217391	GO:0003158	GO:BP	endothelium development	21026
FALSE	1	12	33	1	0.030303	0.0833333	GO:0003157	GO:BP	endocardium development	21026
FALSE	1	29	33	2	0.0606061	0.0689655	GO:0003156	GO:BP	regulation of animal organ formation	21026
FALSE	1	77	33	1	0.030303	0.012987	GO:0003151	GO:BP	outflow tract morphogenesis	21026
FALSE	1	272	33	1	0.030303	0.00367647	GO:0003018	GO:BP	vascular process in circulatory system	21026
FALSE	1	602	33	3	0.0909091	0.00498339	GO:0003013	GO:BP	circulatory system process	21026
FALSE	1	438	33	3	0.0909091	0.00684932	GO:0003012	GO:BP	muscle system process	21026
FALSE	1	47	33	1	0.030303	0.0212766	GO:0003009	GO:BP	skeletal muscle contraction	21026
FALSE	1	2293	33	8	0.242424	0.00348888	GO:0003008	GO:BP	system process	21026
FALSE	1	266	33	3	0.0909091	0.0112782	GO:0003007	GO:BP	heart morphogenesis	21026
FALSE	1	1038	33	3	0.0909091	0.00289017	GO:0003006	GO:BP	developmental process involved in reproduction	21026
FALSE	1	433	33	2	0.0606061	0.00461894	GO:0003002	GO:BP	regionalization	21026
FALSE	1	540	33	1	0.030303	0.00185185	GO:0002831	GO:BP	regulation of response to biotic stimulus	21026
FALSE	1	135	33	3	0.0909091	0.0222222	GO:0001936	GO:BP	regulation of endothelial cell proliferation	21026
FALSE	1	158	33	3	0.0909091	0.0189873	GO:0001935	GO:BP	endothelial cell proliferation	21026
FALSE	1	483	33	4	0.121212	0.00828157	GO:0001934	GO:BP	positive regulation of protein phosphorylation	21026
FALSE	1	93	33	1	0.030303	0.0107527	GO:0001656	GO:BP	metanephros development	21026
FALSE	1	415	33	4	0.121212	0.00963855	GO:0001654	GO:BP	eye development	21026
FALSE	1	234	33	2	0.0606061	0.00854701	GO:0001649	GO:BP	osteoblast differentiation	21026
FALSE	1	85	33	1	0.030303	0.0117647	GO:0001570	GO:BP	vasculogenesis	21026
FALSE	1	732	33	6	0.181818	0.00819672	GO:0001568	GO:BP	blood vessel development	21026
FALSE	1	547	33	3	0.0909091	0.00548446	GO:0001525	GO:BP	angiogenesis	21026
FALSE	1	83	33	1	0.030303	0.0120482	GO:0001523	GO:BP	retinoid metabolic process	21026
FALSE	1	430	33	2	0.0606061	0.00465116	GO:0001503	GO:BP	ossification	21026
FALSE	1	540	33	4	0.121212	0.00740741	GO:0001501	GO:BP	skeletal system development	21026
FALSE	1	996	33	5	0.151515	0.00502008	GO:0000902	GO:BP	cell morphogenesis	21026
FALSE	1	1691	33	1	0.030303	0.00059137	GO:0000398	GO:BP	mRNA splicing, via spliceosome	21026
FALSE	1	1691	33	1	0.030303	0.00059137	GO:0000377	GO:BP	RNA splicing, via transesterification reactions with bulged adenosine as nucleophile	21026
FALSE	1	1695	33	1	0.030303	0.00058997	GO:0000375	GO:BP	RNA splicing, via transesterification reactions	21026
FALSE	1	199	33	1	0.030303	0.00502513	GO:0000302	GO:BP	response to reactive oxygen species	21026
FALSE	1	452	33	1	0.030303	0.00221239	GO:0000280	GO:BP	nuclear division	21026
FALSE	1	892	33	4	0.121212	0.0044843	GO:0000278	GO:BP	mitotic cell cycle	21026
FALSE	1	670	33	1	0.030303	0.00149254	GO:0000226	GO:BP	microtubule cytoskeleton organization	21026
FALSE	1	744	33	6	0.181818	0.00806452	GO:0000165	GO:BP	MAPK cascade	21026
FALSE	1	37	33	1	0.030303	0.027027	GO:0000132	GO:BP	establishment of mitotic spindle orientation	21026
FALSE	1	938	33	6	0.181818	0.00639659	GO:0000122	GO:BP	negative regulation of transcription by RNA polymerase II	21026
FALSE	1	80	33	1	0.030303	0.0125	GO:0000079	GO:BP	regulation of cyclin-dependent protein serine/threonine kinase activity	21026
FALSE	1	101	33	2	0.0606061	0.019802	GO:0001657	GO:BP	ureteric bud development	21026
FALSE	1	185	33	2	0.0606061	0.0108108	GO:0001659	GO:BP	temperature homeostasis	21026
FALSE	1	302	33	2	0.0606061	0.00662252	GO:0001666	GO:BP	response to hypoxia	21026
FALSE	1	235	33	2	0.0606061	0.00851064	GO:0001667	GO:BP	ameboidal-type cell migration	21026
FALSE	1	245	33	1	0.030303	0.00408163	GO:0001933	GO:BP	negative regulation of protein phosphorylation	21026
FALSE	1	779	33	5	0.151515	0.00641849	GO:0001932	GO:BP	regulation of protein phosphorylation	21026
FALSE	1	52	33	1	0.030303	0.0192308	GO:0001836	GO:BP	release of cytochrome c from mitochondria	21026
FALSE	1	1	33	1	0.030303	1	GO:0001830	GO:BP	trophectodermal cell fate commitment	21026
FALSE	1	19	33	1	0.030303	0.0526316	GO:0001829	GO:BP	trophectodermal cell differentiation	21026
FALSE	1	46	33	1	0.030303	0.0217391	GO:0001825	GO:BP	blastocyst formation	21026
FALSE	1	119	33	1	0.030303	0.00840336	GO:0001824	GO:BP	blastocyst development	21026
FALSE	1	106	33	2	0.0606061	0.0188679	GO:0001823	GO:BP	mesonephros development	21026
FALSE	1	494	33	1	0.030303	0.00202429	GO:0001819	GO:BP	positive regulation of cytokine production	21026
FALSE	1	292	33	3	0.0909091	0.010274	GO:0001818	GO:BP	negative regulation of cytokine production	21026
FALSE	1	22	33	1	0.030303	0.0454546	GO:0003228	GO:BP	atrial cardiac muscle tissue development	21026
FALSE	1	781	33	3	0.0909091	0.00384123	GO:0001817	GO:BP	regulation of cytokine production	21026
FALSE	1	30	33	1	0.030303	0.0333333	GO:0001778	GO:BP	plasma membrane repair	21026
FALSE	1	189	33	1	0.030303	0.00529101	GO:0001764	GO:BP	neuron migration	21026
FALSE	1	2	33	1	0.030303	0.5	GO:0001743	GO:BP	lens placode formation	21026
FALSE	1	18	33	1	0.030303	0.0555556	GO:0001710	GO:BP	mesodermal cell fate commitment	21026
FALSE	1	45	33	2	0.0606061	0.0444444	GO:0001709	GO:BP	cell fate determination	21026
FALSE	1	113	33	2	0.0606061	0.0176991	GO:0001708	GO:BP	cell fate specification	21026
FALSE	1	74	33	2	0.0606061	0.027027	GO:0001707	GO:BP	mesoderm formation	21026
FALSE	1	60	33	2	0.0606061	0.0333333	GO:0001706	GO:BP	endoderm formation	21026
FALSE	1	413	33	2	0.0606061	0.00484262	GO:0001701	GO:BP	in utero embryonic development	21026
FALSE	1	109	33	1	0.030303	0.00917431	GO:0001676	GO:BP	long-chain fatty acid metabolic process	21026
FALSE	1	787	33	3	0.0909091	0.00381194	GO:0001816	GO:BP	cytokine production	21026
FALSE	1	234	33	1	0.030303	0.0042735	GO:0007163	GO:BP	establishment or maintenance of cell polarity	21026
FALSE	1	63	33	1	0.030303	0.015873	GO:0003229	GO:BP	ventricular cardiac muscle tissue development	21026
FALSE	1	127	33	1	0.030303	0.00787402	GO:0003231	GO:BP	cardiac ventricle development	21026
FALSE	1	467	33	3	0.0909091	0.00642398	GO:0006935	GO:BP	chemotaxis	21026
FALSE	1	27	33	1	0.030303	0.037037	GO:0006929	GO:BP	substrate-dependent cell migration	21026
FALSE	1	1923	33	5	0.151515	0.0026001	GO:0006915	GO:BP	apoptotic process	21026
FALSE	1	597	33	1	0.030303	0.00167504	GO:0006914	GO:BP	autophagy	21026
FALSE	1	54	33	1	0.030303	0.0185185	GO:0006911	GO:BP	phagocytosis, engulfment	21026
FALSE	1	241	33	1	0.030303	0.00414938	GO:0006909	GO:BP	phagocytosis	21026
FALSE	1	709	33	1	0.030303	0.00141044	GO:0006897	GO:BP	endocytosis	21026
FALSE	1	69	33	1	0.030303	0.0144928	GO:0006879	GO:BP	intracellular iron ion homeostasis	21026
FALSE	1	533	33	1	0.030303	0.00187617	GO:0006873	GO:BP	intracellular monoatomic ion homeostasis	21026
FALSE	1	436	33	1	0.030303	0.00229358	GO:0006869	GO:BP	lipid transport	21026
FALSE	1	212	33	1	0.030303	0.00471698	GO:0006836	GO:BP	neurotransmitter transport	21026
FALSE	1	26	33	1	0.030303	0.0384615	GO:0006817	GO:BP	phosphate ion transport	21026
FALSE	1	434	33	1	0.030303	0.00230415	GO:0006816	GO:BP	calcium ion transport	21026
FALSE	1	1069	33	1	0.030303	0.00093545	GO:0006812	GO:BP	monoatomic cation transport	21026
FALSE	1	1282	33	1	0.030303	0.00078003	GO:0006811	GO:BP	monoatomic ion transport	21026
FALSE	1	4407	33	8	0.242424	0.00181529	GO:0006810	GO:BP	transport	21026
FALSE	1	2407	33	6	0.181818	0.00249273	GO:0006796	GO:BP	phosphate-containing compound metabolic process	21026
FALSE	1	2410	33	6	0.181818	0.00248963	GO:0006793	GO:BP	phosphorus metabolic process	21026
FALSE	1	48	33	1	0.030303	0.0208333	GO:0006775	GO:BP	fat-soluble vitamin metabolic process	21026
FALSE	1	118	33	1	0.030303	0.00847458	GO:0006766	GO:BP	vitamin metabolic process	21026
FALSE	1	99	33	1	0.030303	0.010101	GO:0006721	GO:BP	terpenoid metabolic process	21026
FALSE	1	349	33	3	0.0909091	0.00859599	GO:0006936	GO:BP	muscle contraction	21026
FALSE	1	121	33	1	0.030303	0.00826446	GO:0006720	GO:BP	isoprenoid metabolic process	21026
FALSE	1	165	33	1	0.030303	0.00606061	GO:0006937	GO:BP	regulation of muscle contraction	21026
FALSE	1	57	33	1	0.030303	0.0175439	GO:0006940	GO:BP	regulation of smooth muscle contraction	21026
FALSE	1	237	33	2	0.0606061	0.00843882	GO:0007160	GO:BP	cell-matrix adhesion	21026
FALSE	1	169	33	1	0.030303	0.00591716	GO:0007156	GO:BP	homophilic cell adhesion via plasma membrane adhesion molecules	21026
FALSE	1	1530	33	6	0.181818	0.00392157	GO:0007155	GO:BP	cell adhesion	21026
FALSE	1	121	33	1	0.030303	0.00826446	GO:0007088	GO:BP	regulation of mitotic nuclear division	21026
FALSE	1	1663	33	6	0.181818	0.00360794	GO:0007049	GO:BP	cell cycle	21026
FALSE	1	96	33	1	0.030303	0.0104167	GO:0007044	GO:BP	cell-substrate junction assembly	21026
FALSE	1	156	33	1	0.030303	0.00641026	GO:0007043	GO:BP	cell-cell junction assembly	21026
FALSE	1	999	33	1	0.030303	0.001001	GO:0007017	GO:BP	microtubule-based process	21026
FALSE	1	461	33	2	0.0606061	0.00433839	GO:0007015	GO:BP	actin filament organization	21026
FALSE	1	1529	33	3	0.0909091	0.00196207	GO:0007010	GO:BP	cytoskeleton organization	21026
FALSE	1	172	33	1	0.030303	0.00581395	GO:0007009	GO:BP	plasma membrane organization	21026
FALSE	1	435	33	1	0.030303	0.00229885	GO:0007005	GO:BP	mitochondrion organization	21026
FALSE	1	3594	33	6	0.181818	0.00166945	GO:0006996	GO:BP	organelle organization	21026
FALSE	1	400	33	1	0.030303	0.0025	GO:0006979	GO:BP	response to oxidative stress	21026
FALSE	1	14	33	1	0.030303	0.0714286	GO:0006971	GO:BP	hypotonic response	21026
FALSE	1	84	33	1	0.030303	0.0119048	GO:0006970	GO:BP	response to osmotic stress	21026
FALSE	1	2070	33	1	0.030303	0.00048309	GO:0006955	GO:BP	immune response	21026
FALSE	1	862	33	4	0.121212	0.00464037	GO:0006954	GO:BP	inflammatory response	21026
FALSE	1	1853	33	4	0.121212	0.00215866	GO:0006952	GO:BP	defense response	21026
FALSE	1	3948	33	8	0.242424	0.00202634	GO:0006950	GO:BP	response to stress	21026
FALSE	1	189	33	1	0.030303	0.00529101	GO:0006941	GO:BP	striated muscle contraction	21026
FALSE	1	105	33	1	0.030303	0.00952381	GO:0006939	GO:BP	smooth muscle contraction	21026
FALSE	1	12	33	1	0.030303	0.0833333	GO:0006705	GO:BP	mineralocorticoid biosynthetic process	21026
FALSE	1	21	33	1	0.030303	0.0476191	GO:0006700	GO:BP	C21-steroid hormone biosynthetic process	21026
FALSE	1	38	33	1	0.030303	0.0263158	GO:0006699	GO:BP	bile acid biosynthetic process	21026
FALSE	1	2711	33	9	0.272727	0.00331981	GO:0006366	GO:BP	transcription by RNA polymerase II	21026
FALSE	1	2578	33	9	0.272727	0.00349108	GO:0006357	GO:BP	regulation of transcription by RNA polymerase II	21026
FALSE	1	3409	33	10	0.30303	0.00293341	GO:0006355	GO:BP	regulation of DNA-templated transcription	21026
FALSE	1	3549	33	10	0.30303	0.0028177	GO:0006351	GO:BP	DNA-templated transcription	21026
FALSE	1	120	33	1	0.030303	0.00833333	GO:0006275	GO:BP	regulation of DNA replication	21026
FALSE	1	160	33	1	0.030303	0.00625	GO:0006261	GO:BP	DNA-templated DNA replication	21026
FALSE	1	283	33	1	0.030303	0.00353357	GO:0006260	GO:BP	DNA replication	21026
FALSE	1	1005	33	2	0.0606061	0.00199005	GO:0006259	GO:BP	DNA metabolic process	21026
FALSE	1	7992	33	11	0.333333	0.00137638	GO:0006139	GO:BP	nucleobase-containing compound metabolic process	21026
FALSE	1	7	33	1	0.030303	0.142857	GO:0006105	GO:BP	succinate metabolic process	21026
FALSE	1	915	33	5	0.151515	0.00546448	GO:0006082	GO:BP	organic acid metabolic process	21026
FALSE	1	76	33	2	0.0606061	0.0263158	GO:0006081	GO:BP	aldehyde metabolic process	21026
FALSE	1	35	33	1	0.030303	0.0285714	GO:0006024	GO:BP	glycosaminoglycan biosynthetic process	21026
FALSE	1	43	33	1	0.030303	0.0232558	GO:0006023	GO:BP	aminoglycan biosynthetic process	21026
FALSE	1	85	33	1	0.030303	0.0117647	GO:0006022	GO:BP	aminoglycan metabolic process	21026
FALSE	1	561	33	1	0.030303	0.00178253	GO:0005975	GO:BP	carbohydrate metabolic process	21026
FALSE	1	29	33	1	0.030303	0.0344828	GO:0003401	GO:BP	axis elongation	21026
FALSE	1	24	33	1	0.030303	0.0416667	GO:0003323	GO:BP	type B pancreatic cell development	21026
FALSE	1	30	33	1	0.030303	0.0333333	GO:0003309	GO:BP	type B pancreatic cell differentiation	21026
FALSE	1	73	33	1	0.030303	0.0136986	GO:0003281	GO:BP	ventricular septum development	21026
FALSE	1	108	33	2	0.0606061	0.0185185	GO:0003279	GO:BP	cardiac septum development	21026
FALSE	1	6	33	1	0.030303	0.166667	GO:0006382	GO:BP	adenosine to inosine editing	21026
FALSE	1	3322	33	2	0.0606061	0.00060205	GO:0006396	GO:BP	RNA processing	21026
FALSE	1	1885	33	1	0.030303	0.0005305	GO:0006397	GO:BP	mRNA processing	21026
FALSE	1	315	33	1	0.030303	0.0031746	GO:0006401	GO:BP	RNA catabolic process	21026
FALSE	1	61	33	1	0.030303	0.0163934	GO:0006695	GO:BP	cholesterol biosynthetic process	21026
FALSE	1	167	33	3	0.0909091	0.0179641	GO:0006694	GO:BP	steroid biosynthetic process	21026
FALSE	1	107	33	1	0.030303	0.00934579	GO:0006672	GO:BP	ceramide metabolic process	21026
FALSE	1	21	33	1	0.030303	0.0476191	GO:0006670	GO:BP	sphingosine metabolic process	21026
FALSE	1	168	33	1	0.030303	0.00595238	GO:0006665	GO:BP	sphingolipid metabolic process	21026
FALSE	1	214	33	1	0.030303	0.0046729	GO:0006643	GO:BP	membrane lipid metabolic process	21026
FALSE	1	159	33	1	0.030303	0.00628931	GO:0006633	GO:BP	fatty acid biosynthetic process	21026
FALSE	1	400	33	1	0.030303	0.0025	GO:0006631	GO:BP	fatty acid metabolic process	21026
FALSE	1	1391	33	6	0.181818	0.00431344	GO:0006629	GO:BP	lipid metabolic process	21026
FALSE	1	2	33	1	0.030303	0.5	GO:0006540	GO:BP	gamma-aminobutyrate shunt	21026
FALSE	1	37	33	1	0.030303	0.027027	GO:0003230	GO:BP	cardiac atrium development	21026
FALSE	1	8	33	1	0.030303	0.125	GO:0006538	GO:BP	glutamate catabolic process	21026
FALSE	1	297	33	2	0.0606061	0.00673401	GO:0006520	GO:BP	amino acid metabolic process	21026
FALSE	1	1486	33	2	0.0606061	0.0013459	GO:0006508	GO:BP	proteolysis	21026
FALSE	1	100	33	1	0.030303	0.01	GO:0006493	GO:BP	protein O-linked glycosylation	21026
FALSE	1	226	33	1	0.030303	0.00442478	GO:0006486	GO:BP	protein glycosylation	21026
FALSE	1	144	33	1	0.030303	0.00694444	GO:0006470	GO:BP	protein dephosphorylation	21026
FALSE	1	1227	33	5	0.151515	0.00407498	GO:0006468	GO:BP	protein phosphorylation	21026
FALSE	1	380	33	2	0.0606061	0.00526316	GO:0006417	GO:BP	regulation of translation	21026
FALSE	1	727	33	2	0.0606061	0.00275103	GO:0006412	GO:BP	translation	21026
FALSE	1	200	33	1	0.030303	0.005	GO:0006403	GO:BP	RNA localization	21026
FALSE	1	261	33	1	0.030303	0.00383142	GO:0006402	GO:BP	mRNA catabolic process	21026
FALSE	1	34	33	1	0.030303	0.0294118	GO:0006536	GO:BP	glutamate metabolic process	21026
FALSE	1	237	33	1	0.030303	0.00421941	GO:0015931	GO:BP	nucleobase-containing compound transport	21026
FALSE	1	423	33	2	0.0606061	0.00472813	GO:0016032	GO:BP	viral process	21026
FALSE	1	8184	33	13	0.393939	0.00158847	GO:0016043	GO:BP	cellular component organization	21026
FALSE	1	55	33	2	0.0606061	0.0363636	GO:0038066	GO:BP	p38MAPK cascade	21026
FALSE	1	15	33	1	0.030303	0.0666667	GO:0038065	GO:BP	collagen-activated signaling pathway	21026
FALSE	1	72	33	1	0.030303	0.0138889	GO:0038034	GO:BP	signal transduction in absence of ligand	21026
FALSE	1	22	33	1	0.030303	0.0454546	GO:0036303	GO:BP	lymph vessel morphogenesis	21026
FALSE	1	149	33	1	0.030303	0.00671141	GO:0036294	GO:BP	cellular response to decreased oxygen levels	21026
FALSE	1	316	33	2	0.0606061	0.00632911	GO:0036293	GO:BP	response to decreased oxygen levels	21026
FALSE	1	2846	33	7	0.212121	0.00245959	GO:0036211	GO:BP	protein modification process	21026
FALSE	1	32	33	1	0.030303	0.03125	GO:0036075	GO:BP	replacement ossification	21026
FALSE	1	51	33	1	0.030303	0.0196078	GO:0035987	GO:BP	endodermal cell differentiation	21026
FALSE	1	7	33	1	0.030303	0.142857	GO:0035932	GO:BP	aldosterone secretion	21026
FALSE	1	7	33	1	0.030303	0.142857	GO:0035931	GO:BP	mineralocorticoid secretion	21026
FALSE	1	19	33	1	0.030303	0.0526316	GO:0035930	GO:BP	corticosteroid hormone secretion	21026
FALSE	1	27	33	1	0.030303	0.037037	GO:0035929	GO:BP	steroid hormone secretion	21026
FALSE	1	34	33	1	0.030303	0.0294118	GO:0035909	GO:BP	aorta morphogenesis	21026
FALSE	1	61	33	2	0.0606061	0.0327869	GO:0035904	GO:BP	aorta development	21026
FALSE	1	3	33	1	0.030303	0.333333	GO:0035898	GO:BP	parathyroid hormone secretion	21026
FALSE	1	29	33	1	0.030303	0.0344828	GO:0035886	GO:BP	vascular associated smooth muscle cell differentiation	21026
FALSE	1	37	33	1	0.030303	0.027027	GO:0035883	GO:BP	enteroendocrine cell differentiation	21026
FALSE	1	29	33	1	0.030303	0.0344828	GO:0035767	GO:BP	endothelial cell chemotaxis	21026
FALSE	1	17	33	1	0.030303	0.0588235	GO:0035729	GO:BP	cellular response to hepatocyte growth factor stimulus	21026
FALSE	1	19	33	1	0.030303	0.0526316	GO:0035728	GO:BP	response to hepatocyte growth factor	21026
FALSE	1	129	33	1	0.030303	0.00775194	GO:0038127	GO:BP	ERBB signaling pathway	21026
FALSE	1	2	33	1	0.030303	0.5	GO:0035607	GO:BP	fibroblast growth factor receptor signaling pathway involved in orbitofrontal cortex development	21026
FALSE	1	23	33	1	0.030303	0.0434783	GO:0038128	GO:BP	ERBB2 signaling pathway	21026
FALSE	1	41	33	1	0.030303	0.0243902	GO:0038179	GO:BP	neurotrophin signaling pathway	21026
FALSE	1	458	33	1	0.030303	0.00218341	GO:0042391	GO:BP	regulation of membrane potential	21026
FALSE	1	21	33	1	0.030303	0.0476191	GO:0042359	GO:BP	vitamin D metabolic process	21026
FALSE	1	469	33	3	0.0909091	0.00639659	GO:0042330	GO:BP	taxis	21026
FALSE	1	506	33	4	0.121212	0.00790514	GO:0042327	GO:BP	positive regulation of phosphorylation	21026
FALSE	1	260	33	1	0.030303	0.00384615	GO:0042326	GO:BP	negative regulation of phosphorylation	21026
FALSE	1	830	33	5	0.151515	0.0060241	GO:0042325	GO:BP	regulation of phosphorylation	21026
FALSE	1	3909	33	9	0.272727	0.00230238	GO:0042221	GO:BP	response to chemical	21026
FALSE	1	58	33	1	0.030303	0.0172414	GO:0042220	GO:BP	response to cocaine	21026
FALSE	1	49	33	1	0.030303	0.0204082	GO:0042181	GO:BP	ketone biosynthetic process	21026
FALSE	1	213	33	2	0.0606061	0.00938967	GO:0042180	GO:BP	ketone metabolic process	21026
FALSE	1	103	33	1	0.030303	0.00970874	GO:0042147	GO:BP	retrograde transport, endosome to Golgi	21026
FALSE	1	352	33	1	0.030303	0.00284091	GO:0042063	GO:BP	gliogenesis	21026
FALSE	1	433	33	3	0.0909091	0.00692841	GO:0042060	GO:BP	wound healing	21026
FALSE	1	19	33	1	0.030303	0.0526316	GO:0040037	GO:BP	negative regulation of fibroblast growth factor receptor signaling pathway	21026
FALSE	1	34	33	1	0.030303	0.0294118	GO:0040036	GO:BP	regulation of fibroblast growth factor receptor signaling pathway	21026
FALSE	1	603	33	4	0.121212	0.0066335	GO:0040017	GO:BP	positive regulation of locomotion	21026
FALSE	1	1067	33	4	0.121212	0.00374883	GO:0040012	GO:BP	regulation of locomotion	21026
FALSE	1	1255	33	4	0.121212	0.00318725	GO:0040011	GO:BP	locomotion	21026
FALSE	1	604	33	2	0.0606061	0.00331126	GO:0040008	GO:BP	regulation of growth	21026
FALSE	1	929	33	4	0.121212	0.00430571	GO:0040007	GO:BP	growth	21026
FALSE	1	43	33	1	0.030303	0.0232558	GO:0040001	GO:BP	establishment of mitotic spindle localization	21026
FALSE	1	8	33	1	0.030303	0.125	GO:0038134	GO:BP	ERBB2-EGFR signaling pathway	21026
FALSE	1	382	33	1	0.030303	0.0026178	GO:0035592	GO:BP	establishment of protein localization to extracellular region	21026
FALSE	1	2965	33	12	0.363636	0.00404722	GO:0035556	GO:BP	intracellular signal transduction	21026
FALSE	1	58	33	1	0.030303	0.0172414	GO:0035329	GO:BP	hippo signaling	21026
FALSE	1	31	33	1	0.030303	0.0322581	GO:0034311	GO:BP	diol metabolic process	21026
FALSE	1	14	33	1	0.030303	0.0714286	GO:0034309	GO:BP	primary alcohol biosynthetic process	21026
FALSE	1	103	33	2	0.0606061	0.0194175	GO:0034308	GO:BP	primary alcohol metabolic process	21026
FALSE	1	220	33	2	0.0606061	0.00909091	GO:0034284	GO:BP	response to monosaccharide	21026
FALSE	1	1048	33	1	0.030303	0.0009542	GO:0034220	GO:BP	monoatomic ion transmembrane transport	21026
FALSE	1	61	33	1	0.030303	0.0163934	GO:0034113	GO:BP	heterotypic cell-cell adhesion	21026
FALSE	1	947	33	1	0.030303	0.00105597	GO:0034097	GO:BP	response to cytokine	21026
FALSE	1	930	33	4	0.121212	0.00430108	GO:0033993	GO:BP	response to lipid	21026
FALSE	1	254	33	2	0.0606061	0.00787402	GO:0033674	GO:BP	positive regulation of kinase activity	21026
FALSE	1	83	33	2	0.0606061	0.0240964	GO:0033627	GO:BP	cell adhesion mediated by integrin	21026
FALSE	1	5	33	1	0.030303	0.2	GO:0033591	GO:BP	response to L-ascorbic acid	21026
FALSE	1	1830	33	3	0.0909091	0.00163934	GO:0033554	GO:BP	cellular response to stress	21026
FALSE	1	95	33	1	0.030303	0.0105263	GO:0033273	GO:BP	response to vitamin	21026
FALSE	1	14	33	1	0.030303	0.0714286	GO:0033262	GO:BP	regulation of nuclear cell cycle DNA replication	21026
FALSE	1	41	33	1	0.030303	0.0243902	GO:0033260	GO:BP	nuclear DNA replication	21026
FALSE	1	112	33	1	0.030303	0.00892857	GO:0033209	GO:BP	tumor necrosis factor-mediated signaling pathway	21026
FALSE	1	27	33	1	0.030303	0.037037	GO:0033137	GO:BP	negative regulation of peptidyl-serine phosphorylation	21026
FALSE	1	97	33	1	0.030303	0.0103093	GO:0033135	GO:BP	regulation of peptidyl-serine phosphorylation	21026
FALSE	1	1148	33	5	0.151515	0.0043554	GO:0033043	GO:BP	regulation of organelle organization	21026
FALSE	1	3228	33	4	0.121212	0.00123916	GO:0033036	GO:BP	macromolecule localization	21026
FALSE	1	138	33	1	0.030303	0.00724638	GO:0032989	GO:BP	cellular anatomical entity morphogenesis	21026
FALSE	1	22	33	1	0.030303	0.0454546	GO:0034312	GO:BP	diol biosynthetic process	21026
FALSE	1	503	33	3	0.0909091	0.00596421	GO:0034329	GO:BP	cell junction assembly	21026
FALSE	1	834	33	4	0.121212	0.00479616	GO:0034330	GO:BP	cell junction organization	21026
FALSE	1	57	33	2	0.0606061	0.0350877	GO:0034332	GO:BP	adherens junction organization	21026
FALSE	1	60	33	1	0.030303	0.0166667	GO:0035315	GO:BP	hair cell differentiation	21026
FALSE	1	1101	33	6	0.181818	0.00544959	GO:0035295	GO:BP	tube development	21026
FALSE	1	49	33	2	0.0606061	0.0408163	GO:0035272	GO:BP	exocrine system development	21026
FALSE	1	141	33	1	0.030303	0.0070922	GO:0035270	GO:BP	endocrine system development	21026
FALSE	1	164	33	2	0.0606061	0.0121951	GO:0035265	GO:BP	organ growth	21026
FALSE	1	879	33	6	0.181818	0.00682594	GO:0035239	GO:BP	tube morphogenesis	21026
FALSE	1	148	33	1	0.030303	0.00675676	GO:0035148	GO:BP	tube formation	21026
FALSE	1	126	33	2	0.0606061	0.015873	GO:0035113	GO:BP	embryonic appendage morphogenesis	21026
FALSE	1	155	33	2	0.0606061	0.0129032	GO:0035108	GO:BP	limb morphogenesis	21026
FALSE	1	155	33	2	0.0606061	0.0129032	GO:0035107	GO:BP	appendage morphogenesis	21026
FALSE	1	244	33	2	0.0606061	0.00819672	GO:0042445	GO:BP	hormone metabolic process	21026
FALSE	1	151	33	2	0.0606061	0.013245	GO:0035051	GO:BP	cardiocyte differentiation	21026
FALSE	1	321	33	1	0.030303	0.00311526	GO:0034765	GO:BP	regulation of monoatomic ion transmembrane transport	21026
FALSE	1	202	33	1	0.030303	0.0049505	GO:0034764	GO:BP	positive regulation of transmembrane transport	21026
FALSE	1	443	33	1	0.030303	0.00225734	GO:0034762	GO:BP	regulation of transmembrane transport	21026
FALSE	1	38	33	1	0.030303	0.0263158	GO:0034694	GO:BP	response to prostaglandin	21026
FALSE	1	535	33	1	0.030303	0.00186916	GO:0034655	GO:BP	nucleobase-containing compound catabolic process	21026
FALSE	1	7076	33	11	0.333333	0.00155455	GO:0034654	GO:BP	nucleobase-containing compound biosynthetic process	21026
FALSE	1	147	33	1	0.030303	0.00680272	GO:0034614	GO:BP	cellular response to reactive oxygen species	21026
FALSE	1	229	33	1	0.030303	0.00436681	GO:0034612	GO:BP	response to tumor necrosis factor	21026
FALSE	1	247	33	1	0.030303	0.00404858	GO:0034599	GO:BP	cellular response to oxidative stress	21026
FALSE	1	34	33	1	0.030303	0.0294118	GO:0034505	GO:BP	tooth mineralization	21026
FALSE	1	143	33	1	0.030303	0.00699301	GO:0034767	GO:BP	positive regulation of monoatomic ion transmembrane transport	21026
FALSE	1	376	33	2	0.0606061	0.00531915	GO:0032970	GO:BP	regulation of actin filament-based process	21026
FALSE	1	69	33	1	0.030303	0.0144928	GO:0042446	GO:BP	hormone biosynthetic process	21026
FALSE	1	111	33	3	0.0909091	0.027027	GO:0042472	GO:BP	inner ear morphogenesis	21026
FALSE	1	1776	33	7	0.212121	0.00394144	GO:0044281	GO:BP	small molecule metabolic process	21026
FALSE	1	12342	33	20	0.606061	0.00162048	GO:0044238	GO:BP	primary metabolic process	21026
FALSE	1	884	33	3	0.0909091	0.00339367	GO:0044093	GO:BP	positive regulation of molecular function	21026
FALSE	1	553	33	1	0.030303	0.00180832	GO:0044092	GO:BP	negative regulation of molecular function	21026
FALSE	1	1011	33	2	0.0606061	0.00197824	GO:0044087	GO:BP	regulation of cellular component biogenesis	21026
FALSE	1	4980	33	5	0.151515	0.00100402	GO:0044085	GO:BP	cellular component biogenesis	21026
FALSE	1	40	33	2	0.0606061	0.05	GO:0044060	GO:BP	regulation of endocrine process	21026
FALSE	1	553	33	4	0.121212	0.00723327	GO:0044057	GO:BP	regulation of system process	21026
FALSE	1	3434	33	1	0.030303	0.00029121	GO:0043933	GO:BP	protein-containing complex organization	21026
FALSE	1	17	33	1	0.030303	0.0588235	GO:0043649	GO:BP	dicarboxylic acid catabolic process	21026
FALSE	1	99	33	1	0.030303	0.010101	GO:0043648	GO:BP	dicarboxylic acid metabolic process	21026
FALSE	1	172	33	1	0.030303	0.00581395	GO:0043604	GO:BP	amide biosynthetic process	21026
FALSE	1	455	33	1	0.030303	0.0021978	GO:0043603	GO:BP	amide metabolic process	21026
FALSE	1	12	33	1	0.030303	0.0833333	GO:0043589	GO:BP	skin morphogenesis	21026
FALSE	1	327	33	1	0.030303	0.0030581	GO:0043588	GO:BP	skin development	21026
FALSE	1	16	33	1	0.030303	0.0625	GO:0043584	GO:BP	nose development	21026
FALSE	1	235	33	3	0.0909091	0.012766	GO:0043583	GO:BP	ear development	21026
FALSE	1	431	33	2	0.0606061	0.00464037	GO:0043549	GO:BP	regulation of kinase activity	21026
FALSE	1	221	33	2	0.0606061	0.00904977	GO:0043542	GO:BP	endothelial cell migration	21026
FALSE	1	56	33	1	0.030303	0.0178571	GO:0043536	GO:BP	positive regulation of blood vessel endothelial cell migration	21026
FALSE	1	93	33	1	0.030303	0.0107527	GO:0043535	GO:BP	regulation of blood vessel endothelial cell migration	21026
FALSE	1	371	33	1	0.030303	0.00269542	GO:0044282	GO:BP	small molecule catabolic process	21026
FALSE	1	119	33	1	0.030303	0.00840336	GO:0043534	GO:BP	blood vessel endothelial cell migration	21026
FALSE	1	593	33	5	0.151515	0.0084317	GO:0044283	GO:BP	small molecule biosynthetic process	21026
FALSE	1	111	33	2	0.0606061	0.018018	GO:0044344	GO:BP	cellular response to fibroblast growth factor stimulus	21026
FALSE	1	11	33	1	0.030303	0.0909091	GO:0045603	GO:BP	positive regulation of endothelial cell differentiation	21026
FALSE	1	35	33	1	0.030303	0.0285714	GO:0045601	GO:BP	regulation of endothelial cell differentiation	21026
FALSE	1	879	33	6	0.181818	0.00682594	GO:0045597	GO:BP	positive regulation of cell differentiation	21026
FALSE	1	671	33	4	0.121212	0.00596125	GO:0045596	GO:BP	negative regulation of cell differentiation	21026
FALSE	1	1576	33	8	0.242424	0.00507614	GO:0045595	GO:BP	regulation of cell differentiation	21026
FALSE	1	12	33	1	0.030303	0.0833333	GO:0045542	GO:BP	positive regulation of cholesterol biosynthetic process	21026
FALSE	1	23	33	1	0.030303	0.0434783	GO:0045540	GO:BP	regulation of cholesterol biosynthetic process	21026
FALSE	1	115	33	3	0.0909091	0.026087	GO:0045446	GO:BP	endothelial cell differentiation	21026
FALSE	1	329	33	3	0.0909091	0.00911854	GO:0045229	GO:BP	external encapsulating structure organization	21026
FALSE	1	215	33	2	0.0606061	0.00930233	GO:0045216	GO:BP	cell-cell junction organization	21026
FALSE	1	51	33	1	0.030303	0.0196078	GO:0045214	GO:BP	sarcomere organization	21026
FALSE	1	1937	33	2	0.0606061	0.00103252	GO:0045184	GO:BP	establishment of protein localization	21026
FALSE	1	297	33	4	0.121212	0.013468	GO:0045165	GO:BP	cell fate commitment	21026
FALSE	1	57	33	1	0.030303	0.0175439	GO:0045071	GO:BP	negative regulation of viral genome replication	21026
FALSE	1	45	33	1	0.030303	0.0222222	GO:0044786	GO:BP	cell cycle DNA replication	21026
FALSE	1	532	33	1	0.030303	0.0018797	GO:0044770	GO:BP	cell cycle phase transition	21026
FALSE	1	214	33	3	0.0909091	0.0140187	GO:0044706	GO:BP	multi-multicellular organism process	21026
FALSE	1	205	33	3	0.0909091	0.0146342	GO:0044703	GO:BP	multi-organism reproductive process	21026
FALSE	1	1759	33	3	0.0909091	0.00170551	GO:0044419	GO:BP	biological process involved in interspecies interaction between organisms	21026
FALSE	1	144	33	1	0.030303	0.00694444	GO:0044409	GO:BP	symbiont entry into host	21026
FALSE	1	225	33	1	0.030303	0.00444444	GO:0044403	GO:BP	biological process involved in symbiotic interaction	21026
FALSE	1	50	33	2	0.0606061	0.04	GO:0044331	GO:BP	cell-cell adhesion mediated by cadherin	21026
FALSE	1	299	33	3	0.0909091	0.0100334	GO:0043491	GO:BP	phosphatidylinositol 3-kinase/protein kinase B signal transduction	21026
FALSE	1	78	33	1	0.030303	0.0128205	GO:0043489	GO:BP	RNA stabilization	21026
FALSE	1	181	33	1	0.030303	0.00552486	GO:0043488	GO:BP	regulation of mRNA stability	21026
FALSE	1	528	33	1	0.030303	0.00189394	GO:0043065	GO:BP	positive regulation of apoptotic process	21026
FALSE	1	328	33	3	0.0909091	0.00914634	GO:0043062	GO:BP	extracellular structure organization	21026
FALSE	1	1	33	1	0.030303	1	GO:0043049	GO:BP	otic placode formation	21026
FALSE	1	363	33	2	0.0606061	0.00550964	GO:0043010	GO:BP	camera-type eye development	21026
FALSE	1	671	33	4	0.121212	0.00596125	GO:0043009	GO:BP	chordate embryonic development	21026
FALSE	1	1462	33	4	0.121212	0.00273598	GO:0042981	GO:BP	regulation of apoptotic process	21026
FALSE	1	48	33	1	0.030303	0.0208333	GO:0042908	GO:BP	xenobiotic transport	21026
FALSE	1	27	33	1	0.030303	0.037037	GO:0042759	GO:BP	long-chain fatty acid biosynthetic process	21026
FALSE	1	114	33	1	0.030303	0.00877193	GO:0042752	GO:BP	regulation of circadian rhythm	21026
FALSE	1	405	33	2	0.0606061	0.00493827	GO:0042692	GO:BP	muscle cell differentiation	21026
FALSE	1	6	33	1	0.030303	0.166667	GO:0042661	GO:BP	regulation of mesodermal cell fate specification	21026
FALSE	1	24	33	1	0.030303	0.0416667	GO:0042659	GO:BP	regulation of cell fate specification	21026
FALSE	1	1736	33	4	0.121212	0.00230415	GO:0042592	GO:BP	homeostatic process	21026
FALSE	1	17	33	1	0.030303	0.0588235	GO:0042574	GO:BP	retinal metabolic process	21026
FALSE	1	33	33	1	0.030303	0.030303	GO:0042573	GO:BP	retinoic acid metabolic process	21026
FALSE	1	53	33	1	0.030303	0.0188679	GO:0042572	GO:BP	retinol metabolic process	21026
FALSE	1	157	33	1	0.030303	0.00636943	GO:0042552	GO:BP	myelination	21026
FALSE	1	51	33	1	0.030303	0.0196078	GO:0042491	GO:BP	inner ear auditory receptor cell differentiation	21026
FALSE	1	78	33	1	0.030303	0.0128205	GO:0042490	GO:BP	mechanoreceptor differentiation	21026
FALSE	1	136	33	1	0.030303	0.00735294	GO:0042476	GO:BP	odontogenesis	21026
FALSE	1	8	33	1	0.030303	0.125	GO:0042473	GO:BP	outer ear morphogenesis	21026
FALSE	1	874	33	2	0.0606061	0.00228833	GO:0043066	GO:BP	negative regulation of apoptotic process	21026
FALSE	1	1506	33	4	0.121212	0.00265604	GO:0043067	GO:BP	regulation of programmed cell death	21026
FALSE	1	546	33	1	0.030303	0.0018315	GO:0043068	GO:BP	positive regulation of programmed cell death	21026
FALSE	1	905	33	2	0.0606061	0.00220994	GO:0043069	GO:BP	negative regulation of programmed cell death	21026
FALSE	1	193	33	1	0.030303	0.00518135	GO:0043487	GO:BP	regulation of RNA stability	21026
FALSE	1	187	33	1	0.030303	0.00534759	GO:0043484	GO:BP	regulation of RNA splicing	21026
FALSE	1	909	33	5	0.151515	0.00550055	GO:0043436	GO:BP	oxoacid metabolic process	21026
FALSE	1	130	33	1	0.030303	0.00769231	GO:0043433	GO:BP	negative regulation of DNA-binding transcription factor activity	21026
FALSE	1	226	33	1	0.030303	0.00442478	GO:0043413	GO:BP	macromolecule glycosylation	21026
FALSE	1	3030	33	8	0.242424	0.00264026	GO:0043412	GO:BP	macromolecule modification	21026
FALSE	1	456	33	4	0.121212	0.00877193	GO:0043410	GO:BP	positive regulation of MAPK cascade	21026
FALSE	1	158	33	2	0.0606061	0.0126582	GO:0043409	GO:BP	negative regulation of MAPK cascade	21026
FALSE	1	71	33	1	0.030303	0.0140845	GO:0043406	GO:BP	positive regulation of MAP kinase activity	21026
FALSE	1	115	33	1	0.030303	0.00869565	GO:0043405	GO:BP	regulation of MAP kinase activity	21026
FALSE	1	132	33	3	0.0909091	0.0227273	GO:0042471	GO:BP	ear morphogenesis	21026
FALSE	1	103	33	1	0.030303	0.00970874	GO:0043279	GO:BP	response to alkaloid	21026
FALSE	1	452	33	1	0.030303	0.00221239	GO:0043269	GO:BP	regulation of monoatomic ion transport	21026
FALSE	1	421	33	1	0.030303	0.0023753	GO:0043254	GO:BP	regulation of protein-containing complex assembly	21026
FALSE	1	1595	33	2	0.0606061	0.00125392	GO:0043207	GO:BP	response to external biotic stimulus	21026
FALSE	1	12048	33	17	0.515152	0.00141102	GO:0043170	GO:BP	macromolecule metabolic process	21026
FALSE	1	108	33	1	0.030303	0.00925926	GO:0043149	GO:BP	stress fiber assembly	21026
FALSE	1	214	33	1	0.030303	0.0046729	GO:0043123	GO:BP	positive regulation of canonical NF-kappaB signal transduction	21026
FALSE	1	287	33	1	0.030303	0.00348432	GO:0043122	GO:BP	regulation of canonical NF-kappaB signal transduction	21026
FALSE	1	17	33	1	0.030303	0.0588235	GO:0043117	GO:BP	positive regulation of vascular permeability	21026
FALSE	1	49	33	1	0.030303	0.0204082	GO:0043114	GO:BP	regulation of vascular permeability	21026
FALSE	1	554	33	2	0.0606061	0.00361011	GO:0043085	GO:BP	positive regulation of catalytic activity	21026
FALSE	1	202	33	1	0.030303	0.0049505	GO:0043270	GO:BP	positive regulation of monoatomic ion transport	21026
FALSE	1	25	33	1	0.030303	0.04	GO:0032967	GO:BP	positive regulation of collagen biosynthetic process	21026
FALSE	1	34	33	1	0.030303	0.0294118	GO:0032965	GO:BP	regulation of collagen biosynthetic process	21026
FALSE	1	46	33	1	0.030303	0.0217391	GO:0032964	GO:BP	collagen biosynthetic process	21026
FALSE	1	1280	33	4	0.121212	0.003125	GO:0022402	GO:BP	cell cycle process	21026
FALSE	1	119	33	1	0.030303	0.00840336	GO:0022037	GO:BP	metencephalon development	21026
FALSE	1	1771	33	7	0.212121	0.00395257	GO:0022008	GO:BP	neurogenesis	21026
FALSE	1	215	33	1	0.030303	0.00465116	GO:0021953	GO:BP	central nervous system neuron differentiation	21026
FALSE	1	160	33	1	0.030303	0.00625	GO:0021915	GO:BP	neural tube development	21026
FALSE	1	75	33	1	0.030303	0.0133333	GO:0021879	GO:BP	forebrain neuron differentiation	21026
FALSE	1	6	33	1	0.030303	0.166667	GO:0021873	GO:BP	forebrain neuroblast division	21026
FALSE	1	84	33	2	0.0606061	0.0238095	GO:0021872	GO:BP	forebrain generation of neurons	21026
FALSE	1	6	33	1	0.030303	0.166667	GO:0021869	GO:BP	forebrain ventricular zone progenitor cell division	21026
FALSE	1	3	33	1	0.030303	0.333333	GO:0021847	GO:BP	ventricular zone neuroblast division	21026
FALSE	1	27	33	1	0.030303	0.037037	GO:0021846	GO:BP	cell proliferation in forebrain	21026
FALSE	1	3	33	1	0.030303	0.333333	GO:0021769	GO:BP	orbitofrontal cortex development	21026
FALSE	1	97	33	1	0.030303	0.0103093	GO:0021766	GO:BP	hippocampus development	21026
FALSE	1	128	33	2	0.0606061	0.015625	GO:0021761	GO:BP	limbic system development	21026
FALSE	1	8	33	1	0.030303	0.125	GO:0021707	GO:BP	cerebellar granule cell differentiation	21026
FALSE	1	352	33	1	0.030303	0.00284091	GO:0021700	GO:BP	developmental maturation	21026
FALSE	1	27	33	1	0.030303	0.037037	GO:0021697	GO:BP	cerebellar cortex formation	21026
FALSE	1	38	33	1	0.030303	0.0263158	GO:0021696	GO:BP	cerebellar cortex morphogenesis	21026
FALSE	1	54	33	1	0.030303	0.0185185	GO:0021695	GO:BP	cerebellar cortex development	21026
FALSE	1	8	33	1	0.030303	0.125	GO:0021684	GO:BP	cerebellar granular layer formation	21026
FALSE	1	10	33	1	0.030303	0.1	GO:0021683	GO:BP	cerebellar granular layer morphogenesis	21026
FALSE	1	494	33	1	0.030303	0.00202429	GO:0022407	GO:BP	regulation of cell-cell adhesion	21026
FALSE	1	14	33	1	0.030303	0.0714286	GO:0021681	GO:BP	cerebellar granular layer development	21026
FALSE	1	196	33	1	0.030303	0.00510204	GO:0022408	GO:BP	negative regulation of cell-cell adhesion	21026
FALSE	1	1608	33	6	0.181818	0.00373134	GO:0022414	GO:BP	reproductive process	21026
FALSE	1	297	33	1	0.030303	0.003367	GO:0030100	GO:BP	regulation of endocytosis	21026
FALSE	1	443	33	1	0.030303	0.00225734	GO:0030099	GO:BP	myeloid cell differentiation	21026
FALSE	1	976	33	1	0.030303	0.00102459	GO:0030097	GO:BP	hemopoiesis	21026
FALSE	1	136	33	1	0.030303	0.00735294	GO:0030048	GO:BP	actin filament-based movement	21026
FALSE	1	161	33	1	0.030303	0.00621118	GO:0030041	GO:BP	actin filament polymerization	21026
FALSE	1	108	33	1	0.030303	0.00925926	GO:0030038	GO:BP	contractile actin filament bundle assembly	21026
FALSE	1	729	33	2	0.0606061	0.00274348	GO:0030036	GO:BP	actin cytoskeleton organization	21026
FALSE	1	613	33	1	0.030303	0.00163132	GO:0030031	GO:BP	cell projection assembly	21026
FALSE	1	1631	33	4	0.121212	0.00245248	GO:0030030	GO:BP	cell projection organization	21026
FALSE	1	825	33	3	0.0909091	0.00363636	GO:0030029	GO:BP	actin filament-based process	21026
FALSE	1	159	33	1	0.030303	0.00628931	GO:0030010	GO:BP	establishment of cell polarity	21026
FALSE	1	524	33	1	0.030303	0.0019084	GO:0030003	GO:BP	intracellular monoatomic cation homeostasis	21026
FALSE	1	883	33	1	0.030303	0.0011325	GO:0030001	GO:BP	metal ion transport	21026
FALSE	1	501	33	3	0.0909091	0.00598802	GO:0023061	GO:BP	signal release	21026
FALSE	1	1435	33	4	0.121212	0.00278746	GO:0023057	GO:BP	negative regulation of signaling	21026
FALSE	1	1796	33	9	0.272727	0.00501114	GO:0023056	GO:BP	positive regulation of signaling	21026
FALSE	1	3478	33	13	0.393939	0.00373778	GO:0023051	GO:BP	regulation of signaling	21026
FALSE	1	171	33	1	0.030303	0.00584795	GO:0022898	GO:BP	regulation of transmembrane transporter activity	21026
FALSE	1	4719	33	5	0.151515	0.00105955	GO:0022607	GO:BP	cellular component assembly	21026
FALSE	1	246	33	1	0.030303	0.00406504	GO:0022604	GO:BP	regulation of cell morphogenesis	21026
FALSE	1	831	33	5	0.151515	0.00601685	GO:0022603	GO:BP	regulation of anatomical structure morphogenesis	21026
FALSE	1	424	33	2	0.0606061	0.00471698	GO:0022412	GO:BP	cellular process involved in reproduction in multicellular organism	21026
FALSE	1	45	33	1	0.030303	0.0222222	GO:0021587	GO:BP	cerebellum morphogenesis	21026
FALSE	1	48	33	1	0.030303	0.0208333	GO:0021575	GO:BP	hindbrain morphogenesis	21026
FALSE	1	109	33	1	0.030303	0.00917431	GO:0021549	GO:BP	cerebellum development	21026
FALSE	1	132	33	1	0.030303	0.00757576	GO:0017148	GO:BP	negative regulation of translation	21026
FALSE	1	142	33	1	0.030303	0.00704225	GO:0017015	GO:BP	regulation of transforming growth factor beta receptor signaling pathway	21026
FALSE	1	19	33	1	0.030303	0.0526316	GO:0016553	GO:BP	base conversion or substitution editing	21026
FALSE	1	107	33	1	0.030303	0.00934579	GO:0016525	GO:BP	negative regulation of angiogenesis	21026
FALSE	1	141	33	1	0.030303	0.0070922	GO:0016482	GO:BP	cytosolic transport	21026
FALSE	1	1534	33	6	0.181818	0.00391134	GO:0016477	GO:BP	cell migration	21026
FALSE	1	48	33	1	0.030303	0.0208333	GO:0016339	GO:BP	calcium-dependent cell-cell adhesion via plasma membrane cell adhesion molecules	21026
FALSE	1	218	33	1	0.030303	0.00458716	GO:0016311	GO:BP	dephosphorylation	21026
FALSE	1	1320	33	5	0.151515	0.00378788	GO:0016310	GO:BP	phosphorylation	21026
FALSE	1	40	33	1	0.030303	0.025	GO:0016266	GO:BP	O-glycan processing	21026
FALSE	1	290	33	1	0.030303	0.00344828	GO:0016197	GO:BP	endosomal transport	21026
FALSE	1	1592	33	2	0.0606061	0.00125628	GO:0016192	GO:BP	vesicle-mediated transport	21026
FALSE	1	69	33	1	0.030303	0.0144928	GO:0016126	GO:BP	sterol biosynthetic process	21026
FALSE	1	160	33	1	0.030303	0.00625	GO:0016125	GO:BP	sterol metabolic process	21026
FALSE	1	88	33	1	0.030303	0.0113636	GO:0016101	GO:BP	diterpenoid metabolic process	21026
FALSE	1	2140	33	1	0.030303	0.00046729	GO:0016071	GO:BP	mRNA metabolic process	21026
FALSE	1	6873	33	11	0.333333	0.00160047	GO:0016070	GO:BP	RNA metabolic process	21026
FALSE	1	246	33	1	0.030303	0.00406504	GO:0016054	GO:BP	organic acid catabolic process	21026
FALSE	1	323	33	3	0.0909091	0.00928793	GO:0016053	GO:BP	organic acid biosynthetic process	21026
FALSE	1	173	33	1	0.030303	0.00578035	GO:0016052	GO:BP	carbohydrate catabolic process	21026
FALSE	1	485	33	1	0.030303	0.00206186	GO:0016049	GO:BP	cell growth	21026
FALSE	1	174	33	1	0.030303	0.00574713	GO:0018105	GO:BP	peptidyl-serine phosphorylation	21026
FALSE	1	239	33	3	0.0909091	0.0125523	GO:0018108	GO:BP	peptidyl-tyrosine phosphorylation	21026
FALSE	1	686	33	4	0.121212	0.0058309	GO:0018193	GO:BP	peptidyl-amino acid modification	21026
FALSE	1	186	33	1	0.030303	0.00537634	GO:0018209	GO:BP	peptidyl-serine modification	21026
FALSE	1	198	33	1	0.030303	0.00505051	GO:0021543	GO:BP	pallium development	21026
FALSE	1	25	33	1	0.030303	0.04	GO:0021542	GO:BP	dentate gyrus development	21026
FALSE	1	284	33	1	0.030303	0.00352113	GO:0021537	GO:BP	telencephalon development	21026
FALSE	1	24	33	1	0.030303	0.0416667	GO:0021533	GO:BP	cell differentiation in hindbrain	21026
FALSE	1	20	33	1	0.030303	0.05	GO:0021516	GO:BP	dorsal spinal cord development	21026
FALSE	1	99	33	1	0.030303	0.010101	GO:0021510	GO:BP	spinal cord development	21026
FALSE	1	1122	33	2	0.0606061	0.00178253	GO:0019953	GO:BP	sexual reproduction	21026
FALSE	1	180	33	3	0.0909091	0.0166667	GO:0019827	GO:BP	stem cell population maintenance	21026
FALSE	1	887	33	4	0.121212	0.00450958	GO:0019752	GO:BP	carboxylic acid metabolic process	21026
FALSE	1	109	33	1	0.030303	0.00917431	GO:0019751	GO:BP	polyol metabolic process	21026
FALSE	1	112	33	1	0.030303	0.00892857	GO:0030148	GO:BP	sphingolipid biosynthetic process	21026
FALSE	1	835	33	1	0.030303	0.0011976	GO:0019725	GO:BP	cellular homeostasis	21026
FALSE	1	82	33	1	0.030303	0.0121951	GO:0019233	GO:BP	sensory perception of pain	21026
FALSE	1	77	33	1	0.030303	0.012987	GO:0019226	GO:BP	transmission of nerve impulse	21026
FALSE	1	7035	33	14	0.424242	0.00199005	GO:0019222	GO:BP	regulation of metabolic process	21026
FALSE	1	518	33	1	0.030303	0.0019305	GO:0019221	GO:BP	cytokine-mediated signaling pathway	21026
FALSE	1	956	33	5	0.151515	0.00523013	GO:0019220	GO:BP	regulation of phosphate metabolic process	21026
FALSE	1	3990	33	10	0.30303	0.00250627	GO:0019219	GO:BP	regulation of nucleobase-containing compound metabolic process	21026
FALSE	1	320	33	3	0.0909091	0.009375	GO:0019216	GO:BP	regulation of lipid metabolic process	21026
FALSE	1	131	33	1	0.030303	0.00763359	GO:0019079	GO:BP	viral genome replication	21026
FALSE	1	310	33	2	0.0606061	0.00645161	GO:0019058	GO:BP	viral life cycle	21026
FALSE	1	241	33	3	0.0909091	0.0124481	GO:0018212	GO:BP	peptidyl-tyrosine modification	21026
FALSE	1	4721	33	10	0.30303	0.0021182	GO:0019538	GO:BP	protein metabolic process	21026
FALSE	1	794	33	2	0.0606061	0.00251889	GO:0030155	GO:BP	regulation of cell adhesion	21026
FALSE	1	1451	33	6	0.181818	0.00413508	GO:0030182	GO:BP	neuron differentiation	21026
FALSE	1	327	33	3	0.0909091	0.00917431	GO:0030198	GO:BP	extracellular matrix organization	21026
FALSE	1	132	33	1	0.030303	0.00757576	GO:0032368	GO:BP	regulation of lipid transport	21026
FALSE	1	121	33	2	0.0606061	0.0165289	GO:0032355	GO:BP	response to estradiol	21026
FALSE	1	15	33	1	0.030303	0.0666667	GO:0032352	GO:BP	positive regulation of hormone metabolic process	21026
FALSE	1	39	33	1	0.030303	0.025641	GO:0032350	GO:BP	regulation of hormone metabolic process	21026
FALSE	1	3	33	1	0.030303	0.333333	GO:0032349	GO:BP	positive regulation of aldosterone biosynthetic process	21026
FALSE	1	8	33	1	0.030303	0.125	GO:0032347	GO:BP	regulation of aldosterone biosynthetic process	21026
FALSE	1	3	33	1	0.030303	0.333333	GO:0032346	GO:BP	positive regulation of aldosterone metabolic process	21026
FALSE	1	8	33	1	0.030303	0.125	GO:0032344	GO:BP	regulation of aldosterone metabolic process	21026
FALSE	1	11	33	1	0.030303	0.0909091	GO:0032342	GO:BP	aldosterone biosynthetic process	21026
FALSE	1	13	33	1	0.030303	0.0769231	GO:0032341	GO:BP	aldosterone metabolic process	21026
FALSE	1	20	33	1	0.030303	0.05	GO:0032332	GO:BP	positive regulation of chondrocyte differentiation	21026
FALSE	1	53	33	1	0.030303	0.0188679	GO:0032330	GO:BP	regulation of chondrocyte differentiation	21026
FALSE	1	199	33	1	0.030303	0.00502513	GO:0032271	GO:BP	regulation of protein polymerization	21026
FALSE	1	642	33	3	0.0909091	0.0046729	GO:0032103	GO:BP	positive regulation of response to external stimulus	21026
FALSE	1	388	33	1	0.030303	0.00257732	GO:0032102	GO:BP	negative regulation of response to external stimulus	21026
FALSE	1	1082	33	4	0.121212	0.00369686	GO:0032101	GO:BP	regulation of response to external stimulus	21026
FALSE	1	19	33	1	0.030303	0.0526316	GO:0032026	GO:BP	response to magnesium ion	21026
FALSE	1	159	33	2	0.0606061	0.0125786	GO:0031960	GO:BP	response to corticosteroid	21026
FALSE	1	510	33	3	0.0909091	0.00588235	GO:0031667	GO:BP	response to nutrient levels	21026
FALSE	1	10	33	1	0.030303	0.1	GO:0031666	GO:BP	positive regulation of lipopolysaccharide-mediated signaling pathway	21026
FALSE	1	28	33	1	0.030303	0.0357143	GO:0031664	GO:BP	regulation of lipopolysaccharide-mediated signaling pathway	21026
FALSE	1	84	33	1	0.030303	0.0119048	GO:0032370	GO:BP	positive regulation of lipid transport	21026
FALSE	1	182	33	1	0.030303	0.00549451	GO:0032409	GO:BP	regulation of transporter activity	21026
FALSE	1	77	33	1	0.030303	0.012987	GO:0032411	GO:BP	positive regulation of transporter activity	21026
FALSE	1	163	33	1	0.030303	0.00613497	GO:0032412	GO:BP	regulation of monoatomic ion transmembrane transporter activity	21026
FALSE	1	104	33	1	0.030303	0.00961538	GO:0032963	GO:BP	collagen metabolic process	21026
FALSE	1	334	33	2	0.0606061	0.00598802	GO:0032956	GO:BP	regulation of actin cytoskeleton organization	21026
FALSE	1	854	33	3	0.0909091	0.00351288	GO:0032940	GO:BP	secretion by cell	21026
FALSE	1	907	33	2	0.0606061	0.00220507	GO:0032880	GO:BP	regulation of protein localization	21026
FALSE	1	2029	33	5	0.151515	0.00246427	GO:0032879	GO:BP	regulation of localization	21026
FALSE	1	638	33	2	0.0606061	0.0031348	GO:0032870	GO:BP	cellular response to hormone stimulus	21026
FALSE	1	616	33	4	0.121212	0.00649351	GO:0032787	GO:BP	monocarboxylic acid metabolic process	21026
FALSE	1	6671	33	11	0.333333	0.00164893	GO:0032774	GO:BP	RNA biosynthetic process	21026
FALSE	1	41	33	1	0.030303	0.0243902	GO:0032733	GO:BP	positive regulation of interleukin-10 production	21026
FALSE	1	48	33	1	0.030303	0.0208333	GO:0032715	GO:BP	negative regulation of interleukin-6 production	21026
FALSE	1	56	33	1	0.030303	0.0178571	GO:0031663	GO:BP	lipopolysaccharide-mediated signaling pathway	21026
FALSE	1	152	33	1	0.030303	0.00657895	GO:0032675	GO:BP	regulation of interleukin-6 production	21026
FALSE	1	152	33	1	0.030303	0.00657895	GO:0032635	GO:BP	interleukin-6 production	21026
FALSE	1	60	33	1	0.030303	0.0166667	GO:0032613	GO:BP	interleukin-10 production	21026
FALSE	1	125	33	1	0.030303	0.008	GO:0032606	GO:BP	type I interferon production	21026
FALSE	1	44	33	1	0.030303	0.0227273	GO:0032570	GO:BP	response to progesterone	21026
FALSE	1	356	33	1	0.030303	0.00280899	GO:0032535	GO:BP	regulation of cellular component size	21026
FALSE	1	112	33	1	0.030303	0.00892857	GO:0032526	GO:BP	response to retinoic acid	21026
FALSE	1	339	33	2	0.0606061	0.00589971	GO:0032496	GO:BP	response to lipopolysaccharide	21026
FALSE	1	44	33	1	0.030303	0.0227273	GO:0032480	GO:BP	negative regulation of type I interferon production	21026
FALSE	1	125	33	1	0.030303	0.008	GO:0032479	GO:BP	regulation of type I interferon production	21026
FALSE	1	70	33	1	0.030303	0.0142857	GO:0032414	GO:BP	positive regulation of ion transmembrane transporter activity	21026
FALSE	1	60	33	1	0.030303	0.0166667	GO:0032653	GO:BP	regulation of interleukin-10 production	21026
FALSE	1	94	33	1	0.030303	0.0106383	GO:0045638	GO:BP	negative regulation of myeloid cell differentiation	21026
FALSE	1	33	33	2	0.0606061	0.0606061	GO:0031646	GO:BP	positive regulation of nervous system process	21026
FALSE	1	19	33	1	0.030303	0.0526316	GO:0031643	GO:BP	positive regulation of myelination	21026
FALSE	1	156	33	2	0.0606061	0.0128205	GO:0030856	GO:BP	regulation of epithelial cell differentiation	21026
FALSE	1	746	33	6	0.181818	0.0080429	GO:0030855	GO:BP	epithelial cell differentiation	21026
FALSE	1	128	33	1	0.030303	0.0078125	GO:0030833	GO:BP	regulation of actin filament polymerization	21026
FALSE	1	150	33	1	0.030303	0.00666667	GO:0030832	GO:BP	regulation of actin filament length	21026
FALSE	1	24	33	1	0.030303	0.0416667	GO:0030539	GO:BP	male genitalia development	21026
FALSE	1	377	33	1	0.030303	0.00265252	GO:0030522	GO:BP	intracellular receptor signaling pathway	21026
FALSE	1	96	33	1	0.030303	0.0104167	GO:0030512	GO:BP	negative regulation of transforming growth factor beta receptor signaling pathway	21026
FALSE	1	154	33	1	0.030303	0.00649351	GO:0030509	GO:BP	BMP signaling pathway	21026
FALSE	1	44	33	1	0.030303	0.0227273	GO:0030501	GO:BP	positive regulation of bone mineralization	21026
FALSE	1	80	33	1	0.030303	0.0125	GO:0030500	GO:BP	regulation of bone mineralization	21026
FALSE	1	559	33	4	0.121212	0.00715564	GO:0030335	GO:BP	positive regulation of cell migration	21026
FALSE	1	960	33	4	0.121212	0.00416667	GO:0030334	GO:BP	regulation of cell migration	21026
FALSE	1	126	33	2	0.0606061	0.015873	GO:0030326	GO:BP	embryonic limb morphogenesis	21026
FALSE	1	198	33	3	0.0909091	0.0151515	GO:0030324	GO:BP	lung development	21026
FALSE	1	202	33	3	0.0909091	0.0148515	GO:0030323	GO:BP	respiratory tube development	21026
FALSE	1	128	33	1	0.030303	0.0078125	GO:0030282	GO:BP	bone mineralization	21026
FALSE	1	123	33	1	0.030303	0.00813008	GO:0030278	GO:BP	regulation of ossification	21026
FALSE	1	7	33	1	0.030303	0.142857	GO:0030240	GO:BP	skeletal muscle thin filament assembly	21026
FALSE	1	76	33	1	0.030303	0.0131579	GO:0030239	GO:BP	myofibril assembly	21026
FALSE	1	65	33	1	0.030303	0.0153846	GO:0030225	GO:BP	macrophage differentiation	21026
FALSE	1	70	33	1	0.030303	0.0142857	GO:0030203	GO:BP	glycosaminoglycan metabolic process	21026
FALSE	1	49	33	1	0.030303	0.0204082	GO:0030857	GO:BP	negative regulation of epithelial cell differentiation	21026
FALSE	1	65	33	1	0.030303	0.0153846	GO:0030858	GO:BP	positive regulation of epithelial cell differentiation	21026
FALSE	1	139	33	2	0.0606061	0.0143885	GO:0030879	GO:BP	mammary gland development	21026
FALSE	1	423	33	2	0.0606061	0.00472813	GO:0030900	GO:BP	forebrain development	21026
FALSE	1	47	33	1	0.030303	0.0212766	GO:0031641	GO:BP	regulation of myelination	21026
FALSE	1	356	33	2	0.0606061	0.00561798	GO:0031589	GO:BP	cell-substrate adhesion	21026
FALSE	1	637	33	4	0.121212	0.00627943	GO:0031401	GO:BP	positive regulation of protein modification process	21026
FALSE	1	349	33	1	0.030303	0.00286533	GO:0031400	GO:BP	negative regulation of protein modification process	21026
FALSE	1	1049	33	5	0.151515	0.00476644	GO:0031399	GO:BP	regulation of protein modification process	21026
FALSE	1	254	33	1	0.030303	0.00393701	GO:0031348	GO:BP	negative regulation of defense response	21026
FALSE	1	809	33	1	0.030303	0.00123609	GO:0031347	GO:BP	regulation of defense response	21026
FALSE	1	357	33	2	0.0606061	0.00560224	GO:0031346	GO:BP	positive regulation of cell projection organization	21026
FALSE	1	658	33	3	0.0909091	0.00455927	GO:0031344	GO:BP	regulation of cell projection organization	21026
FALSE	1	181	33	2	0.0606061	0.0110497	GO:0031214	GO:BP	biomineral tissue development	21026
FALSE	1	118	33	2	0.0606061	0.0169491	GO:0031644	GO:BP	regulation of nervous system process	21026
FALSE	1	1023	33	3	0.0909091	0.00293255	GO:0031175	GO:BP	neuron projection development	21026
FALSE	1	58	33	1	0.030303	0.0172414	GO:0031102	GO:BP	neuron projection regeneration	21026
FALSE	1	202	33	1	0.030303	0.0049505	GO:0031099	GO:BP	regeneration	21026
FALSE	1	37	33	1	0.030303	0.027027	GO:0031076	GO:BP	embryonic camera-type eye development	21026
FALSE	1	212	33	2	0.0606061	0.00943396	GO:0031032	GO:BP	actomyosin structure organization	21026
FALSE	1	47	33	1	0.030303	0.0212766	GO:0031018	GO:BP	endocrine pancreas development	21026
FALSE	1	80	33	2	0.0606061	0.025	GO:0031016	GO:BP	pancreas development	21026
FALSE	1	8	33	1	0.030303	0.125	GO:0030916	GO:BP	otic vesicle formation	21026
FALSE	1	3	33	1	0.030303	0.333333	GO:0030910	GO:BP	olfactory placode formation	21026
FALSE	1	164	33	1	0.030303	0.00609756	GO:0030902	GO:BP	hindbrain development	21026
FALSE	1	93	33	1	0.030303	0.0107527	GO:0030901	GO:BP	midbrain development	21026
FALSE	1	33	33	2	0.0606061	0.0606061	GO:0031128	GO:BP	developmental induction	21026
FALSE	1	29	18	1	0.0555556	0.0344828	KEGG:04392	KEGG	Hippo signaling pathway - multiple species	8484
FALSE	1	157	18	2	0.111111	0.0127388	KEGG:04390	KEGG	Hippo signaling pathway	8484
FALSE	1	107	18	1	0.0555556	0.00934579	KEGG:04350	KEGG	TGF-beta signaling pathway	8484
FALSE	1	155	18	1	0.0555556	0.00645161	KEGG:04218	KEGG	Cellular senescence	8484
FALSE	1	135	18	1	0.0555556	0.00740741	KEGG:04210	KEGG	Apoptosis	8484
FALSE	1	156	18	1	0.0555556	0.00641026	KEGG:04148	KEGG	Efferocytosis	8484
FALSE	1	147	18	1	0.0555556	0.00680272	KEGG:04145	KEGG	Phagosome	8484
FALSE	1	74	18	1	0.0555556	0.0135135	KEGG:04115	KEGG	p53 signaling pathway	8484
FALSE	1	157	18	1	0.0555556	0.00636943	KEGG:04110	KEGG	Cell cycle	8484
FALSE	1	365	18	1	0.0555556	0.00273973	KEGG:04080	KEGG	Neuroactive ligand-receptor interaction	8484
FALSE	1	147	18	1	0.0555556	0.00680272	KEGG:04072	KEGG	Phospholipase D signaling pathway	8484
FALSE	1	120	18	1	0.0555556	0.00833333	KEGG:04071	KEGG	Sphingolipid signaling pathway	8484
FALSE	1	131	18	1	0.0555556	0.00763359	KEGG:04068	KEGG	FoxO signaling pathway	8484
FALSE	1	102	18	1	0.0555556	0.00980392	KEGG:04064	KEGG	NF-kappa B signaling pathway	8484
FALSE	1	291	18	1	0.0555556	0.00343643	KEGG:04060	KEGG	Cytokine-cytokine receptor interaction	8484
FALSE	1	210	18	2	0.111111	0.00952381	KEGG:04015	KEGG	Rap1 signaling pathway	8484
FALSE	1	84	18	1	0.0555556	0.0119048	KEGG:04012	KEGG	ErbB signaling pathway	8484
FALSE	1	45	18	1	0.0555556	0.0222222	KEGG:02010	KEGG	ABC transporters	8484
FALSE	1	1537	18	4	0.222222	0.00260247	KEGG:01100	KEGG	Metabolic pathways	8484
FALSE	1	68	18	1	0.0555556	0.0147059	KEGG:00830	KEGG	Retinol metabolism	8484
FALSE	1	27	18	1	0.0555556	0.037037	KEGG:00650	KEGG	Butanoate metabolism	8484
FALSE	1	93	18	1	0.0555556	0.0107527	KEGG:04520	KEGG	Adherens junction	8484
FALSE	1	54	18	1	0.0555556	0.0185185	KEGG:00600	KEGG	Sphingolipid metabolism	8484
FALSE	1	143	18	1	0.0555556	0.00699301	KEGG:04550	KEGG	Signaling pathways regulating pluripotency of stem cells	8484
FALSE	1	92	18	1	0.0555556	0.0108696	KEGG:04640	KEGG	Hematopoietic cell lineage	8484
FALSE	1	97	18	2	0.111111	0.0206186	KEGG:05410	KEGG	Hypertrophic cardiomyopathy	8484
FALSE	1	70	18	1	0.0555556	0.0142857	KEGG:05230	KEGG	Central carbon metabolism in cancer	8484
FALSE	1	148	18	2	0.111111	0.0135135	KEGG:05226	KEGG	Gastric cancer	8484
FALSE	1	147	18	2	0.111111	0.0136054	KEGG:05224	KEGG	Breast cancer	8484
FALSE	1	76	18	1	0.0555556	0.0131579	KEGG:05220	KEGG	Chronic myeloid leukemia	8484
FALSE	1	63	18	1	0.0555556	0.015873	KEGG:05217	KEGG	Basal cell carcinoma	8484
FALSE	1	37	18	1	0.0555556	0.027027	KEGG:05216	KEGG	Thyroid cancer	8484
FALSE	1	97	18	2	0.111111	0.0206186	KEGG:05215	KEGG	Prostate cancer	8484
FALSE	1	58	18	1	0.0555556	0.0172414	KEGG:05213	KEGG	Endometrial cancer	8484
FALSE	1	221	18	1	0.0555556	0.00452489	KEGG:05208	KEGG	Chemical carcinogenesis - reactive oxygen species	8484
FALSE	1	192	18	1	0.0555556	0.00520833	KEGG:05202	KEGG	Transcriptional misregulation in cancer	8484
FALSE	1	198	18	1	0.0555556	0.00505051	KEGG:05169	KEGG	Epstein-Barr virus infection	8484
FALSE	1	330	18	3	0.166667	0.00909091	KEGG:05165	KEGG	Human papillomavirus infection	8484
FALSE	1	49	18	1	0.0555556	0.0204082	KEGG:05144	KEGG	Malaria	8484
FALSE	1	103	18	2	0.111111	0.0194175	KEGG:04974	KEGG	Protein digestion and absorption	8484
FALSE	1	40	18	1	0.0555556	0.025	KEGG:04940	KEGG	Type I diabetes mellitus	8484
FALSE	1	105	18	1	0.0555556	0.00952381	KEGG:04928	KEGG	Parathyroid hormone synthesis, secretion and action	8484
FALSE	1	136	18	1	0.0555556	0.00735294	KEGG:04915	KEGG	Estrogen signaling pathway	8484
FALSE	1	51	18	1	0.0555556	0.0196078	KEGG:04913	KEGG	Ovarian steroidogenesis	8484
FALSE	1	89	18	1	0.0555556	0.011236	KEGG:04727	KEGG	GABAergic synapse	8484
FALSE	1	232	18	1	0.0555556	0.00431034	KEGG:04714	KEGG	Thermogenesis	8484
FALSE	1	124	18	1	0.0555556	0.00806452	KEGG:04611	KEGG	Platelet activation	8484
FALSE	1	47	18	1	0.0555556	0.0212766	KEGG:00514	KEGG	Other types of O-glycan biosynthesis	8484
FALSE	1	16	18	1	0.0555556	0.0625	KEGG:00430	KEGG	Taurine and hypotaurine metabolism	8484
FALSE	1	36	18	1	0.0555556	0.0277778	KEGG:00512	KEGG	Mucin type O-glycan biosynthesis	8484
FALSE	1	31	18	1	0.0555556	0.0322581	KEGG:00410	KEGG	beta-Alanine metabolism	8484
FALSE	1	37	18	1	0.0555556	0.027027	KEGG:00250	KEGG	Alanine, aspartate and glutamate metabolism	8484
FALSE	1	34	18	1	0.0555556	0.0294118	KEGG:00051	KEGG	Fructose and mannose metabolism	8484
FALSE	1	8484	18	18	1	0.00212164	KEGG:00000	KEGG	KEGG root term	8484
FALSE	1	102	18	2	0.111111	0.0196078	KEGG:05414	KEGG	Dilated cardiomyopathy	8484

### Sheet: GC - upregulated
significant	p_value	term_size	query_size	intersection_size	precision	recall	term_id	source	term_name	effective_domain_size
TRUE	7.23e-19	4727	554	225	0.406137	0.0475989	GO:0007275	GO:BP	multicellular organism development	21026
TRUE	1.8e-18	4053	554	202	0.364621	0.0498396	GO:0048731	GO:BP	system development	21026
TRUE	1.02e-16	7322	554	297	0.536101	0.0405627	GO:0032501	GO:BP	multicellular organismal process	21026
TRUE	1.67e-14	5997	554	252	0.454874	0.042021	GO:0048856	GO:BP	anatomical structure development	21026
TRUE	9.58e-14	2604	554	140	0.252708	0.0537634	GO:0007399	GO:BP	nervous system development	21026
TRUE	9.85e-14	6553	554	266	0.480144	0.0405921	GO:0032502	GO:BP	developmental process	21026
TRUE	3.06e-10	4437	554	191	0.344765	0.0430471	GO:0030154	GO:BP	cell differentiation	21026
TRUE	3.13e-10	4438	554	191	0.344765	0.0430374	GO:0048869	GO:BP	cellular developmental process	21026
TRUE	4.82e-09	2713	554	131	0.236462	0.048286	GO:0009653	GO:BP	anatomical structure morphogenesis	21026
TRUE	7.44e-09	1771	554	97	0.17509	0.0547713	GO:0022008	GO:BP	neurogenesis	21026
TRUE	3.57e-08	1631	554	90	0.162455	0.0551809	GO:0030030	GO:BP	cell projection organization	21026
TRUE	5.22e-08	1536	554	86	0.155235	0.0559896	GO:0048699	GO:BP	generation of neurons	21026
TRUE	6.52e-08	2433	554	118	0.212996	0.0484998	GO:0051128	GO:BP	regulation of cellular component organization	21026
TRUE	8.95e-08	6540	554	245	0.442238	0.0374618	GO:0007154	GO:BP	cell communication	21026
TRUE	1.3e-07	3085	554	139	0.250903	0.0450567	GO:0048513	GO:BP	animal organ development	21026
TRUE	2.21e-07	3478	554	151	0.272563	0.0434158	GO:0023051	GO:BP	regulation of signaling	21026
TRUE	2.55e-07	1451	554	81	0.146209	0.0558236	GO:0030182	GO:BP	neuron differentiation	21026
TRUE	2.87e-07	1588	554	86	0.155235	0.0541562	GO:0120036	GO:BP	plasma membrane bounded cell projection organization	21026
TRUE	2.93e-07	8999	554	311	0.561372	0.0345594	GO:0050896	GO:BP	response to stimulus	21026
TRUE	2.94e-07	996	554	63	0.113718	0.063253	GO:0000902	GO:BP	cell morphogenesis	21026
TRUE	3.37e-07	6515	554	242	0.436823	0.037145	GO:0023052	GO:BP	signaling	21026
TRUE	5.1e-07	3486	554	150	0.270758	0.0430293	GO:0010646	GO:BP	regulation of cell communication	21026
TRUE	5.17e-07	505	554	41	0.0740072	0.0811881	GO:0007264	GO:BP	small GTPase-mediated signal transduction	21026
TRUE	7.16e-07	2947	554	132	0.238267	0.0447913	GO:0065008	GO:BP	regulation of biological quality	21026
TRUE	1.3e-06	12743	554	404	0.729242	0.0317037	GO:0065007	GO:BP	biological regulation	21026
TRUE	2.05e-06	307	554	30	0.0541516	0.0977199	GO:0051056	GO:BP	regulation of small GTPase mediated signal transduction	21026
TRUE	2.36e-06	12336	554	393	0.709386	0.031858	GO:0050789	GO:BP	regulation of biological process	21026
TRUE	3.54e-06	5555	554	210	0.379061	0.0378038	GO:0051179	GO:BP	localization	21026
TRUE	4.6e-06	2457	554	113	0.203971	0.045991	GO:0050793	GO:BP	regulation of developmental process	21026
TRUE	5.91e-06	1023	554	61	0.110108	0.0596285	GO:0031175	GO:BP	neuron projection development	21026
TRUE	7.21e-06	1530	554	80	0.144404	0.0522876	GO:0007155	GO:BP	cell adhesion	21026
TRUE	8.11e-06	1534	554	80	0.144404	0.0521512	GO:0016477	GO:BP	cell migration	21026
TRUE	1.18e-05	1145	554	65	0.117329	0.0567686	GO:0072359	GO:BP	circulatory system development	21026
TRUE	1.54e-05	681	554	46	0.0830325	0.0675477	GO:0048858	GO:BP	cell projection morphogenesis	21026
TRUE	2.46e-05	11946	554	379	0.684116	0.0317261	GO:0050794	GO:BP	regulation of cellular process	21026
TRUE	2.47e-05	1912	554	92	0.166065	0.0481171	GO:0141124	GO:BP	intracellular signaling cassette	21026
TRUE	2.88e-05	4407	554	172	0.310469	0.0390288	GO:0006810	GO:BP	transport	21026
TRUE	3.44e-05	1177	554	65	0.117329	0.0552252	GO:0048666	GO:BP	neuron development	21026
TRUE	3.52e-05	676	554	45	0.0812274	0.0665681	GO:0120039	GO:BP	plasma membrane bounded cell projection morphogenesis	21026
TRUE	5.65e-05	1061	554	60	0.108303	0.0565504	GO:0007417	GO:BP	central nervous system development	21026
TRUE	5.69e-05	2876	554	123	0.222022	0.0427677	GO:0048468	GO:BP	cell development	21026
TRUE	7.38e-05	693	554	45	0.0812274	0.0649351	GO:0061061	GO:BP	muscle structure development	21026
TRUE	7.47e-05	1529	554	77	0.138989	0.0503597	GO:0007010	GO:BP	cytoskeleton organization	21026
TRUE	0.00011804	4928	554	185	0.333935	0.0375406	GO:0051234	GO:BP	establishment of localization	21026
TRUE	0.00013487	327	554	28	0.0505415	0.0856269	GO:0030198	GO:BP	extracellular matrix organization	21026
TRUE	0.00013833	660	554	43	0.0776173	0.0651515	GO:0048812	GO:BP	neuron projection morphogenesis	21026
TRUE	0.00014388	328	554	28	0.0505415	0.0853658	GO:0043062	GO:BP	extracellular structure organization	21026
TRUE	0.00015345	329	554	28	0.0505415	0.0851064	GO:0045229	GO:BP	external encapsulating structure organization	21026
TRUE	0.00019426	1793	554	85	0.15343	0.0474066	GO:0048870	GO:BP	cell motility	21026
TRUE	0.00020525	7376	554	254	0.458484	0.034436	GO:0051716	GO:BP	cellular response to stimulus	21026
TRUE	0.00021352	599	554	40	0.0722022	0.066778	GO:0048667	GO:BP	cell morphogenesis involved in neuron differentiation	21026
TRUE	0.00028108	775	554	47	0.0848375	0.0606452	GO:0098916	GO:BP	anterograde trans-synaptic signaling	21026
TRUE	0.00028108	775	554	47	0.0848375	0.0606452	GO:0007268	GO:BP	chemical synaptic transmission	21026
TRUE	0.00028823	513	554	36	0.0649819	0.0701754	GO:0050804	GO:BP	modulation of chemical synaptic transmission	21026
TRUE	0.00030243	514	554	36	0.0649819	0.0700389	GO:0099177	GO:BP	regulation of trans-synaptic signaling	21026
TRUE	0.0003526	781	554	47	0.0848375	0.0601793	GO:0099537	GO:BP	trans-synaptic signaling	21026
TRUE	0.00037152	6002	554	214	0.386282	0.0356548	GO:0007165	GO:BP	signal transduction	21026
TRUE	0.00038178	1067	554	58	0.104693	0.054358	GO:0040012	GO:BP	regulation of locomotion	21026
TRUE	0.00038945	834	554	49	0.0884477	0.058753	GO:0034330	GO:BP	cell junction organization	21026
TRUE	0.000491	1022	554	56	0.101083	0.0547945	GO:2000145	GO:BP	regulation of cell motility	21026
TRUE	0.00057258	922	554	52	0.0938628	0.0563991	GO:0098657	GO:BP	import into cell	21026
TRUE	0.00069106	463	554	33	0.0595668	0.0712743	GO:0007409	GO:BP	axonogenesis	21026
TRUE	0.00077193	605	554	39	0.0703971	0.0644628	GO:0007507	GO:BP	heart development	21026
TRUE	0.0008472	960	554	53	0.0956679	0.0552083	GO:0030334	GO:BP	regulation of cell migration	21026
TRUE	0.00091058	807	554	47	0.0848375	0.0582404	GO:0099536	GO:BP	synaptic signaling	21026
TRUE	0.00112246	3034	554	123	0.222022	0.0405405	GO:0009966	GO:BP	regulation of signal transduction	21026
TRUE	0.00145637	169	554	18	0.032491	0.106509	GO:0003205	GO:BP	cardiac chamber development	21026
TRUE	0.00157089	2032	554	90	0.162455	0.0442913	GO:0009888	GO:BP	tissue development	21026
TRUE	0.00166785	528	554	35	0.0631769	0.0662879	GO:0061564	GO:BP	axon development	21026
TRUE	0.00170308	825	554	47	0.0848375	0.0569697	GO:0030029	GO:BP	actin filament-based process	21026
TRUE	0.00174183	89	261	12	0.045977	0.134831	KEGG:04512	KEGG	ECM-receptor interaction	8484
TRUE	0.00174984	1255	554	63	0.113718	0.0501992	GO:0040011	GO:BP	locomotion	21026
TRUE	0.00183157	879	554	49	0.0884477	0.0557452	GO:0045597	GO:BP	positive regulation of cell differentiation	21026
TRUE	0.00208713	831	554	47	0.0848375	0.0565584	GO:0022603	GO:BP	regulation of anatomical structure morphogenesis	21026
TRUE	0.00209765	729	554	43	0.0776173	0.0589849	GO:0030036	GO:BP	actin cytoskeleton organization	21026
TRUE	0.00243031	658	554	40	0.0722022	0.0607903	GO:0031344	GO:BP	regulation of cell projection organization	21026
TRUE	0.00253528	124	554	15	0.0270758	0.120968	GO:0003206	GO:BP	cardiac chamber morphogenesis	21026
TRUE	0.0026937	563	554	36	0.0649819	0.0639432	GO:0050808	GO:BP	synapse organization	21026
TRUE	0.00339289	642	554	39	0.0703971	0.0607477	GO:0120035	GO:BP	regulation of plasma membrane bounded cell projection organization	21026
TRUE	0.0039264	1342	554	65	0.117329	0.0484352	GO:0007267	GO:BP	cell-cell signaling	21026
TRUE	0.00416254	2293	554	97	0.17509	0.0423027	GO:0003008	GO:BP	system process	21026
TRUE	0.00417784	3993	554	150	0.270758	0.0375657	GO:0048583	GO:BP	regulation of response to stimulus	21026
TRUE	0.00528213	2965	554	118	0.212996	0.0397976	GO:0035556	GO:BP	intracellular signal transduction	21026
TRUE	0.00647938	266	554	22	0.0397112	0.0827068	GO:0003007	GO:BP	heart morphogenesis	21026
TRUE	0.00773218	2956	554	117	0.211191	0.0395805	GO:0051239	GO:BP	regulation of multicellular organismal process	21026
TRUE	0.00829678	356	554	26	0.0469314	0.0730337	GO:0031589	GO:BP	cell-substrate adhesion	21026
TRUE	0.00985626	1042	554	53	0.0956679	0.0508637	GO:0009887	GO:BP	animal organ morphogenesis	21026
TRUE	0.0120518	1592	554	72	0.129964	0.0452261	GO:0016192	GO:BP	vesicle-mediated transport	21026
TRUE	0.0136686	732	554	41	0.0740072	0.0560109	GO:0001568	GO:BP	blood vessel development	21026
TRUE	0.0148493	1282	554	61	0.110108	0.0475819	GO:0006811	GO:BP	monoatomic ion transport	21026
TRUE	0.0162125	1343	554	63	0.113718	0.0469099	GO:0051094	GO:BP	positive regulation of developmental process	21026
TRUE	0.0168776	1578	554	71	0.128159	0.0449937	GO:0055085	GO:BP	transmembrane transport	21026
TRUE	0.0168949	202	261	17	0.0651341	0.0841584	KEGG:04510	KEGG	Focal adhesion	8484
TRUE	0.0174	39	554	8	0.0144404	0.205128	GO:0071711	GO:BP	basement membrane organization	21026
TRUE	0.0208259	352	554	25	0.0451264	0.0710227	GO:0042063	GO:BP	gliogenesis	21026
TRUE	0.0221847	446	554	29	0.0523466	0.0650224	GO:0010975	GO:BP	regulation of neuron projection development	21026
TRUE	0.0238212	246	554	20	0.0361011	0.0813008	GO:0099173	GO:BP	postsynapse organization	21026
TRUE	0.0242049	883	554	46	0.0830325	0.0520951	GO:0030001	GO:BP	metal ion transport	21026
TRUE	0.0268826	806	554	43	0.0776173	0.0533499	GO:0060322	GO:BP	head development	21026
TRUE	0.0273979	624	554	36	0.0649819	0.0576923	GO:0007423	GO:BP	sensory organ development	21026
TRUE	0.0277405	754	554	41	0.0740072	0.0543767	GO:0007420	GO:BP	brain development	21026
TRUE	0.0315644	1199	554	57	0.102888	0.0475396	GO:0048646	GO:BP	anatomical structure formation involved in morphogenesis	21026
TRUE	0.0352116	709	554	39	0.0703971	0.0550071	GO:0006897	GO:BP	endocytosis	21026
TRUE	0.0355518	762	554	41	0.0740072	0.0538058	GO:0001944	GO:BP	vasculature development	21026
TRUE	0.0404344	234	554	19	0.034296	0.0811966	GO:0048738	GO:BP	cardiac muscle tissue development	21026
TRUE	0.0408281	485	554	30	0.0541516	0.0618557	GO:0016049	GO:BP	cell growth	21026
TRUE	0.0409607	174	554	16	0.0288809	0.091954	GO:0060041	GO:BP	retina development in camera-type eye	21026
TRUE	0.0409986	929	554	47	0.0848375	0.050592	GO:0040007	GO:BP	growth	21026
TRUE	0.0429351	235	554	19	0.034296	0.0808511	GO:0001667	GO:BP	ameboidal-type cell migration	21026
FALSE	0.0512906	238	554	19	0.034296	0.0798319	GO:0007411	GO:BP	axon guidance	21026
FALSE	0.054383	239	554	19	0.034296	0.0794979	GO:0097485	GO:BP	neuron projection guidance	21026
FALSE	0.0547654	73	554	10	0.0180505	0.136986	GO:0015800	GO:BP	acidic amino acid transport	21026
FALSE	0.0606452	106	554	12	0.0216607	0.113208	GO:0006835	GO:BP	dicarboxylic acid transport	21026
FALSE	0.0608911	5920	554	200	0.361011	0.0337838	GO:0048522	GO:BP	positive regulation of cellular process	21026
FALSE	0.0802312	405	554	26	0.0469314	0.0641975	GO:0042692	GO:BP	muscle cell differentiation	21026
FALSE	0.0810213	503	554	30	0.0541516	0.0596421	GO:0034329	GO:BP	cell junction assembly	21026
FALSE	0.0811265	246	554	19	0.034296	0.0772358	GO:0050769	GO:BP	positive regulation of neurogenesis	21026
FALSE	0.08479	1069	554	51	0.0920578	0.0477081	GO:0006812	GO:BP	monoatomic cation transport	21026
FALSE	0.0922783	1101	554	52	0.0938628	0.0472298	GO:0035295	GO:BP	tube development	21026
FALSE	0.102429	1576	554	68	0.122744	0.0431472	GO:0045595	GO:BP	regulation of cell differentiation	21026
FALSE	0.106524	1578	554	68	0.122744	0.0430925	GO:0009967	GO:BP	positive regulation of signal transduction	21026
FALSE	0.110437	614	554	34	0.0613718	0.0553746	GO:0048729	GO:BP	tissue morphogenesis	21026
FALSE	0.111186	296	554	21	0.0379061	0.0709459	GO:0051962	GO:BP	positive regulation of nervous system development	21026
FALSE	0.116659	6264	554	208	0.375451	0.0332056	GO:0048518	GO:BP	positive regulation of biological process	21026
FALSE	0.117205	1796	554	75	0.135379	0.0417595	GO:0023056	GO:BP	positive regulation of signaling	21026
FALSE	0.12214	102	261	10	0.0383142	0.0980392	KEGG:05414	KEGG	Dilated cardiomyopathy	8484
FALSE	0.131401	212	554	17	0.0306859	0.0801887	GO:0071805	GO:BP	potassium ion transmembrane transport	21026
FALSE	0.146734	181	261	14	0.0536399	0.0773481	KEGG:04360	KEGG	Axon guidance	8484
FALSE	0.149402	116	554	12	0.0216607	0.103448	GO:0007229	GO:BP	integrin-mediated signaling pathway	21026
FALSE	0.163973	1011	554	48	0.0866426	0.0474777	GO:0044087	GO:BP	regulation of cellular component biogenesis	21026
FALSE	0.165822	423	554	26	0.0469314	0.0614657	GO:0030900	GO:BP	forebrain development	21026
FALSE	0.175699	196	554	16	0.0288809	0.0816327	GO:0045664	GO:BP	regulation of neuron differentiation	21026
FALSE	0.191069	378	554	24	0.0433213	0.0634921	GO:0050767	GO:BP	regulation of neurogenesis	21026
FALSE	0.199926	1795	554	74	0.133574	0.0412256	GO:0010647	GO:BP	positive regulation of cell communication	21026
FALSE	0.200202	1048	554	49	0.0884477	0.0467557	GO:0034220	GO:BP	monoatomic ion transmembrane transport	21026
FALSE	0.203635	332	554	22	0.0397112	0.0662651	GO:0072001	GO:BP	renal system development	21026
FALSE	0.206185	309	554	21	0.0379061	0.0679612	GO:0050807	GO:BP	regulation of synapse organization	21026
FALSE	0.209488	1953	554	79	0.142599	0.0404506	GO:1902531	GO:BP	regulation of intracellular signal transduction	21026
FALSE	0.209592	69	554	9	0.0162455	0.130435	GO:0060411	GO:BP	cardiac septum morphogenesis	21026
FALSE	0.212159	242	554	18	0.032491	0.0743802	GO:0006813	GO:BP	potassium ion transport	21026
FALSE	0.216925	430	554	26	0.0469314	0.0604651	GO:0060537	GO:BP	muscle tissue development	21026
FALSE	0.220935	159	554	14	0.0252708	0.0880503	GO:0007272	GO:BP	ensheathment of neurons	21026
FALSE	0.220935	159	554	14	0.0252708	0.0880503	GO:0008366	GO:BP	axon ensheathment	21026
FALSE	0.221984	406	554	25	0.0451264	0.0615764	GO:0001558	GO:BP	regulation of cell growth	21026
FALSE	0.232198	10	554	4	0.00722022	0.4	GO:0061299	GO:BP	retina vasculature morphogenesis in camera-type eye	21026
FALSE	0.234534	457	554	27	0.0487365	0.059081	GO:0051960	GO:BP	regulation of nervous system development	21026
FALSE	0.239938	408	554	25	0.0451264	0.0612745	GO:0014706	GO:BP	striated muscle tissue development	21026
FALSE	0.282792	316	554	21	0.0379061	0.0664557	GO:0050803	GO:BP	regulation of synapse structure or activity	21026
FALSE	0.306733	674	554	35	0.0631769	0.0519288	GO:0007610	GO:BP	behavior	21026
FALSE	0.31108	568	554	31	0.0559567	0.0545775	GO:0009611	GO:BP	response to wounding	21026
FALSE	0.313348	97	261	9	0.0344828	0.0927835	KEGG:05410	KEGG	Hypertrophic cardiomyopathy	8484
FALSE	0.313452	415	554	25	0.0451264	0.060241	GO:0001654	GO:BP	eye development	21026
FALSE	0.325533	1607	554	67	0.120939	0.0416926	GO:0051049	GO:BP	regulation of transport	21026
FALSE	0.347859	108	554	11	0.0198556	0.101852	GO:0003279	GO:BP	cardiac septum development	21026
FALSE	0.34952	58	554	8	0.0144404	0.137931	GO:0042220	GO:BP	response to cocaine	21026
FALSE	0.357285	11	554	4	0.00722022	0.363636	GO:0110011	GO:BP	regulation of basement membrane organization	21026
FALSE	0.357285	11	554	4	0.00722022	0.363636	GO:0021561	GO:BP	facial nerve development	21026
FALSE	0.357285	11	554	4	0.00722022	0.363636	GO:0021610	GO:BP	facial nerve morphogenesis	21026
FALSE	0.360461	1736	554	71	0.128159	0.0408986	GO:0042592	GO:BP	homeostatic process	21026
FALSE	0.363937	419	554	25	0.0451264	0.0596659	GO:0150063	GO:BP	visual system development	21026
FALSE	0.390231	3594	554	128	0.231047	0.0356149	GO:0006996	GO:BP	organelle organization	21026
FALSE	0.40567	794	554	39	0.0703971	0.0491184	GO:0030155	GO:BP	regulation of cell adhesion	21026
FALSE	0.410576	301	554	20	0.0361011	0.0664452	GO:0051146	GO:BP	striated muscle cell differentiation	21026
FALSE	0.417096	604	554	32	0.0577617	0.0529801	GO:0040008	GO:BP	regulation of growth	21026
FALSE	0.438355	825	554	40	0.0722022	0.0484849	GO:0048871	GO:BP	multicellular organismal-level homeostasis	21026
FALSE	0.451173	84	261	8	0.0306513	0.0952381	KEGG:05412	KEGG	Arrhythmogenic right ventricular cardiomyopathy	8484
FALSE	0.469924	426	554	25	0.0451264	0.0586855	GO:0048880	GO:BP	sensory system development	21026
FALSE	0.479007	192	554	15	0.0270758	0.078125	GO:0016051	GO:BP	carbohydrate biosynthetic process	21026
FALSE	0.47906	171	554	14	0.0252708	0.0818713	GO:0061351	GO:BP	neural precursor cell proliferation	21026
FALSE	0.484287	663	554	34	0.0613718	0.0512821	GO:0048589	GO:BP	developmental growth	21026
FALSE	0.491561	151	554	13	0.0234657	0.0860927	GO:0099175	GO:BP	regulation of postsynapse organization	21026
FALSE	0.496074	251	261	16	0.0613027	0.063745	KEGG:04020	KEGG	Calcium signaling pathway	8484
FALSE	0.513317	237	554	17	0.0306859	0.07173	GO:0007160	GO:BP	cell-matrix adhesion	21026
FALSE	0.517838	33	554	6	0.0108303	0.181818	GO:0015813	GO:BP	L-glutamate transmembrane transport	21026
FALSE	0.531308	861	554	41	0.0740072	0.0476191	GO:0097435	GO:BP	supramolecular fiber organization	21026
FALSE	0.531312	95	554	10	0.0180505	0.105263	GO:0010631	GO:BP	epithelial cell migration	21026
FALSE	0.547035	78	554	9	0.0162455	0.115385	GO:0051057	GO:BP	positive regulation of small GTPase mediated signal transduction	21026
FALSE	0.606732	334	554	21	0.0379061	0.0628743	GO:0032956	GO:BP	regulation of actin cytoskeleton organization	21026
FALSE	0.657005	242	554	17	0.0306859	0.0702479	GO:0016358	GO:BP	dendrite development	21026
FALSE	0.68645	98	554	10	0.0180505	0.102041	GO:0090132	GO:BP	epithelium migration	21026
FALSE	0.707565	117	554	11	0.0198556	0.0940171	GO:0055007	GO:BP	cardiac muscle cell differentiation	21026
FALSE	0.708619	2029	554	79	0.142599	0.0389354	GO:0032879	GO:BP	regulation of localization	21026
FALSE	0.72211	157	554	13	0.0234657	0.0828026	GO:0042552	GO:BP	myelination	21026
FALSE	0.723596	244	554	17	0.0306859	0.0696721	GO:0006814	GO:BP	sodium ion transport	21026
FALSE	0.724278	356	261	20	0.0766283	0.0561798	KEGG:04151	KEGG	PI3K-Akt signaling pathway	8484
FALSE	0.726237	363	554	22	0.0397112	0.0606061	GO:0043010	GO:BP	camera-type eye development	21026
FALSE	0.734987	49	554	7	0.0126354	0.142857	GO:0071526	GO:BP	semaphorin-plexin signaling pathway	21026
FALSE	0.737115	1685	554	68	0.122744	0.0403561	GO:0042127	GO:BP	regulation of cell population proliferation	21026
FALSE	0.742258	13	554	4	0.00722022	0.307692	GO:0071679	GO:BP	commissural neuron axon guidance	21026
FALSE	0.744463	517	554	28	0.0505415	0.0541586	GO:0051493	GO:BP	regulation of cytoskeleton organization	21026
FALSE	0.745915	99	554	10	0.0180505	0.10101	GO:0021675	GO:BP	nerve development	21026
FALSE	0.776791	877	554	41	0.0740072	0.0467503	GO:0098655	GO:BP	monoatomic cation transmembrane transport	21026
FALSE	0.783478	65	554	8	0.0144404	0.123077	GO:0072348	GO:BP	sulfur compound transport	21026
FALSE	0.783496	365	554	22	0.0397112	0.060274	GO:0007517	GO:BP	muscle organ development	21026
FALSE	0.79597	246	554	17	0.0306859	0.0691057	GO:0022604	GO:BP	regulation of cell morphogenesis	21026
FALSE	0.844494	133	261	10	0.0383142	0.075188	KEGG:04270	KEGG	Vascular smooth muscle contraction	8484
FALSE	0.860246	602	554	31	0.0559567	0.051495	GO:0003013	GO:BP	circulatory system process	21026
FALSE	0.86987	41	261	5	0.0191571	0.121951	KEGG:04216	KEGG	Ferroptosis	8484
FALSE	0.871492	8184	554	255	0.460289	0.0311584	GO:0016043	GO:BP	cellular component organization	21026
FALSE	0.889711	1418	554	59	0.106498	0.0416079	GO:2000026	GO:BP	regulation of multicellular organismal development	21026
FALSE	0.890697	1087	554	48	0.0866426	0.0441582	GO:0051241	GO:BP	negative regulation of multicellular organismal process	21026
FALSE	0.902361	6	554	3	0.00541516	0.5	GO:0021636	GO:BP	trigeminal nerve morphogenesis	21026
FALSE	0.902361	6	554	3	0.00541516	0.5	GO:0021637	GO:BP	trigeminal nerve structural organization	21026
FALSE	0.902361	6	554	3	0.00541516	0.5	GO:0097490	GO:BP	sympathetic neuron projection extension	21026
FALSE	0.905751	272	554	18	0.032491	0.0661765	GO:0003018	GO:BP	vascular process in circulatory system	21026
FALSE	0.907811	226	554	16	0.0288809	0.0707965	GO:0048588	GO:BP	developmental cell growth	21026
FALSE	0.92087	24	554	5	0.00902527	0.208333	GO:0003148	GO:BP	outflow tract septum morphogenesis	21026
FALSE	0.928113	2015	554	78	0.140794	0.0387097	GO:0008283	GO:BP	cell population proliferation	21026
FALSE	0.948572	1391	554	58	0.104693	0.0416966	GO:0006629	GO:BP	lipid metabolic process	21026
FALSE	0.992458	322	554	20	0.0361011	0.0621118	GO:0001822	GO:BP	kidney development	21026
FALSE	1	20	554	1	0.00180505	0.05	GO:0060973	GO:BP	cell migration involved in heart development	21026
FALSE	1	50	554	4	0.00722022	0.08	GO:0060976	GO:BP	coronary vasculature development	21026
FALSE	1	4	554	1	0.00180505	0.25	GO:0060214	GO:BP	endocardium formation	21026
FALSE	1	730	554	29	0.0523466	0.039726	GO:0055082	GO:BP	intracellular chemical homeostasis	21026
FALSE	1	21	554	1	0.00180505	0.0476191	GO:0055081	GO:BP	monoatomic anion homeostasis	21026
FALSE	1	5	554	1	0.00180505	0.2	GO:0060978	GO:BP	angiogenesis involved in coronary vascular morphogenesis	21026
FALSE	1	9	554	2	0.00361011	0.222222	GO:0060982	GO:BP	coronary artery morphogenesis	21026
FALSE	1	57	554	4	0.00722022	0.0701754	GO:0060986	GO:BP	endocrine hormone secretion	21026
FALSE	1	3	554	1	0.00180505	0.333333	GO:0060988	GO:BP	lipid tube assembly	21026
FALSE	1	7	554	1	0.00180505	0.142857	GO:0060992	GO:BP	response to fungicide	21026
FALSE	1	606	554	24	0.0433213	0.039604	GO:0055080	GO:BP	monoatomic cation homeostasis	21026
FALSE	1	47	554	2	0.00361011	0.0425532	GO:0055078	GO:BP	sodium ion homeostasis	21026
FALSE	1	100	554	4	0.00722022	0.04	GO:0060993	GO:BP	kidney morphogenesis	21026
FALSE	1	329	554	10	0.0180505	0.0303951	GO:0055074	GO:BP	calcium ion homeostasis	21026
FALSE	1	101	554	8	0.0144404	0.0792079	GO:0060996	GO:BP	dendritic spine development	21026
FALSE	1	3	554	1	0.00180505	0.333333	GO:0055071	GO:BP	manganese ion homeostasis	21026
FALSE	1	60	554	4	0.00722022	0.0666667	GO:0060997	GO:BP	dendritic spine morphogenesis	21026
FALSE	1	18	554	2	0.00361011	0.111111	GO:0060977	GO:BP	coronary vasculature morphogenesis	21026
FALSE	1	146	554	5	0.00902527	0.0342466	GO:0060972	GO:BP	left/right pattern formation	21026
FALSE	1	34	554	2	0.00361011	0.0588235	GO:0060914	GO:BP	heart formation	21026
FALSE	1	6	554	1	0.00180505	0.166667	GO:0060956	GO:BP	endocardial cell differentiation	21026
FALSE	1	15	554	2	0.00361011	0.133333	GO:0060766	GO:BP	negative regulation of androgen receptor signaling pathway	21026
FALSE	1	13	554	3	0.00541516	0.230769	GO:0060788	GO:BP	ectodermal placode formation	21026
FALSE	1	6	554	1	0.00180505	0.166667	GO:0060789	GO:BP	hair follicle placode formation	21026
FALSE	1	14	554	1	0.00180505	0.0714286	GO:0060816	GO:BP	random inactivation of X chromosome	21026
FALSE	1	255	554	10	0.0180505	0.0392157	GO:0060828	GO:BP	regulation of canonical Wnt signaling pathway	21026
FALSE	1	8	554	1	0.00180505	0.125	GO:0060836	GO:BP	lymphatic endothelial cell differentiation	21026
FALSE	1	31	554	3	0.00541516	0.0967742	GO:0055094	GO:BP	response to lipoprotein particle	21026
FALSE	1	93	554	2	0.00361011	0.0215054	GO:0055092	GO:BP	sterol homeostasis	21026
FALSE	1	12	554	3	0.00541516	0.25	GO:0060837	GO:BP	blood vessel endothelial cell differentiation	21026
FALSE	1	3	554	1	0.00180505	0.333333	GO:0060838	GO:BP	lymphatic endothelial cell fate commitment	21026
FALSE	1	8	554	3	0.00541516	0.375	GO:0060839	GO:BP	endothelial cell fate commitment	21026
FALSE	1	17	554	1	0.00180505	0.0588235	GO:0055091	GO:BP	phospholipid homeostasis	21026
FALSE	1	167	554	6	0.0108303	0.0359281	GO:0055088	GO:BP	lipid homeostasis	21026
FALSE	1	1	554	1	0.00180505	1	GO:0060957	GO:BP	endocardial cell fate commitment	21026
FALSE	1	673	554	21	0.0379061	0.0312036	GO:0055086	GO:BP	nucleobase-containing small molecule metabolic process	21026
FALSE	1	16	554	2	0.00361011	0.125	GO:0060841	GO:BP	venous blood vessel development	21026
FALSE	1	3	554	1	0.00180505	0.333333	GO:0060846	GO:BP	blood vessel endothelial cell fate commitment	21026
FALSE	1	4	554	1	0.00180505	0.25	GO:0060847	GO:BP	endothelial cell fate specification	21026
FALSE	1	17	554	2	0.00361011	0.117647	GO:0060856	GO:BP	establishment of blood-brain barrier	21026
FALSE	1	8	554	1	0.00180505	0.125	GO:0060872	GO:BP	semicircular canal development	21026
FALSE	1	11	554	1	0.00180505	0.0909091	GO:0060900	GO:BP	embryonic camera-type eye formation	21026
FALSE	1	2	554	1	0.00180505	0.5	GO:0060903	GO:BP	positive regulation of meiosis I	21026
FALSE	1	24	554	2	0.00361011	0.0833333	GO:0060907	GO:BP	positive regulation of macrophage cytokine production	21026
FALSE	1	13	554	2	0.00361011	0.153846	GO:0060911	GO:BP	cardiac cell fate commitment	21026
FALSE	1	3	554	1	0.00180505	0.333333	GO:0060912	GO:BP	cardiac cell fate specification	21026
FALSE	1	19	554	1	0.00180505	0.0526316	GO:0055064	GO:BP	chloride ion homeostasis	21026
FALSE	1	6	554	1	0.00180505	0.166667	GO:0060916	GO:BP	mesenchymal cell proliferation involved in lung development	21026
FALSE	1	7	554	1	0.00180505	0.142857	GO:0060923	GO:BP	cardiac muscle cell fate commitment	21026
FALSE	1	105	554	6	0.0108303	0.0571429	GO:0060840	GO:BP	artery development	21026
FALSE	1	2	554	1	0.00180505	0.5	GO:0055025	GO:BP	positive regulation of cardiac muscle tissue development	21026
FALSE	1	59	554	1	0.00180505	0.0169491	GO:0061005	GO:BP	cell differentiation involved in kidney development	21026
FALSE	1	29	554	2	0.00361011	0.0689655	GO:0055023	GO:BP	positive regulation of cardiac muscle tissue growth	21026
FALSE	1	85	554	2	0.00361011	0.0235294	GO:0061053	GO:BP	somite development	21026
FALSE	1	198	554	12	0.0216607	0.0606061	GO:0055001	GO:BP	muscle cell development	21026
FALSE	1	41	554	3	0.00541516	0.0731707	GO:0052652	GO:BP	cyclic purine nucleotide metabolic process	21026
FALSE	1	7	554	1	0.00180505	0.142857	GO:0052651	GO:BP	monoacylglycerol catabolic process	21026
FALSE	1	9	554	1	0.00180505	0.111111	GO:0061072	GO:BP	iris morphogenesis	21026
FALSE	1	12	554	2	0.00361011	0.166667	GO:0052646	GO:BP	alditol phosphate metabolic process	21026
FALSE	1	43	554	4	0.00722022	0.0930233	GO:0052548	GO:BP	regulation of endopeptidase activity	21026
FALSE	1	74	554	2	0.00361011	0.027027	GO:0061077	GO:BP	chaperone-mediated protein folding	21026
FALSE	1	69	554	4	0.00722022	0.057971	GO:0052547	GO:BP	regulation of peptidase activity	21026
FALSE	1	38	554	3	0.00541516	0.0789474	GO:0052372	GO:BP	modulation by symbiont of entry into host	21026
FALSE	1	53	554	1	0.00180505	0.0188679	GO:0051985	GO:BP	negative regulation of chromosome segregation	21026
FALSE	1	132	554	4	0.00722022	0.030303	GO:0051983	GO:BP	regulation of chromosome segregation	21026
FALSE	1	3	554	1	0.00180505	0.333333	GO:0051977	GO:BP	lysophospholipid transport	21026
FALSE	1	36	554	1	0.00180505	0.0277778	GO:0051968	GO:BP	positive regulation of synaptic transmission, glutamatergic	21026
FALSE	1	77	554	3	0.00541516	0.038961	GO:0051966	GO:BP	regulation of synaptic transmission, glutamatergic	21026
FALSE	1	34	554	2	0.00361011	0.0588235	GO:0061081	GO:BP	positive regulation of myeloid leukocyte cytokine production involved in immune response	21026
FALSE	1	49	554	3	0.00541516	0.0612245	GO:0061082	GO:BP	myeloid leukocyte cytokine production	21026
FALSE	1	27	554	1	0.00180505	0.037037	GO:0051953	GO:BP	negative regulation of amine transport	21026
FALSE	1	41	554	1	0.00180505	0.0243902	GO:0051954	GO:BP	positive regulation of amine transport	21026
FALSE	1	42	554	2	0.00361011	0.0476191	GO:0051955	GO:BP	regulation of amino acid transport	21026
FALSE	1	15	554	1	0.00180505	0.0666667	GO:0051956	GO:BP	negative regulation of amino acid transport	21026
FALSE	1	24	554	1	0.00180505	0.0416667	GO:0051957	GO:BP	positive regulation of amino acid transport	21026
FALSE	1	21	554	2	0.00361011	0.0952381	GO:0061117	GO:BP	negative regulation of heart growth	21026
FALSE	1	11	554	1	0.00180505	0.0909091	GO:0061052	GO:BP	negative regulation of cell growth involved in cardiac muscle cell development	21026
FALSE	1	141	554	6	0.0108303	0.0425532	GO:0051961	GO:BP	negative regulation of nervous system development	21026
FALSE	1	4	554	2	0.00361011	0.5	GO:0061113	GO:BP	pancreas morphogenesis	21026
FALSE	1	165	554	10	0.0180505	0.0606061	GO:0051963	GO:BP	regulation of synapse assembly	21026
FALSE	1	9	554	1	0.00180505	0.111111	GO:0051964	GO:BP	negative regulation of synapse assembly	21026
FALSE	1	64	554	3	0.00541516	0.046875	GO:0051965	GO:BP	positive regulation of synapse assembly	21026
FALSE	1	20	554	1	0.00180505	0.05	GO:0061098	GO:BP	positive regulation of protein tyrosine kinase activity	21026
FALSE	1	41	554	1	0.00180505	0.0243902	GO:0061097	GO:BP	regulation of protein tyrosine kinase activity	21026
FALSE	1	1	554	1	0.00180505	1	GO:0061114	GO:BP	branching involved in pancreas morphogenesis	21026
FALSE	1	5	554	1	0.00180505	0.2	GO:0055024	GO:BP	regulation of cardiac muscle tissue development	21026
FALSE	1	4	554	1	0.00180505	0.25	GO:0061051	GO:BP	positive regulation of cell growth involved in cardiac muscle cell development	21026
FALSE	1	16	554	2	0.00361011	0.125	GO:0061050	GO:BP	regulation of cell growth involved in cardiac muscle cell development	21026
FALSE	1	21	554	2	0.00361011	0.0952381	GO:0055022	GO:BP	negative regulation of cardiac muscle tissue growth	21026
FALSE	1	54	554	4	0.00722022	0.0740741	GO:0055021	GO:BP	regulation of cardiac muscle tissue growth	21026
FALSE	1	61	554	6	0.0108303	0.0983607	GO:0060998	GO:BP	regulation of dendritic spine development	21026
FALSE	1	43	554	3	0.00541516	0.0697674	GO:0060999	GO:BP	positive regulation of dendritic spine development	21026
FALSE	1	45	554	3	0.00541516	0.0666667	GO:0061001	GO:BP	regulation of dendritic spine morphogenesis	21026
FALSE	1	75	554	5	0.00902527	0.0666667	GO:0055017	GO:BP	cardiac muscle tissue growth	21026
FALSE	1	20	554	1	0.00180505	0.05	GO:0061003	GO:BP	positive regulation of dendritic spine morphogenesis	21026
FALSE	1	29	554	3	0.00541516	0.103448	GO:0060765	GO:BP	regulation of androgen receptor signaling pathway	21026
FALSE	1	10	554	2	0.00361011	0.2	GO:0055015	GO:BP	ventricular cardiac muscle cell development	21026
FALSE	1	3	554	1	0.00180505	0.333333	GO:0055014	GO:BP	atrial cardiac muscle cell development	21026
FALSE	1	150	554	7	0.0126354	0.0466667	GO:0061008	GO:BP	hepaticobiliary system development	21026
FALSE	1	80	554	7	0.0126354	0.0875	GO:0055013	GO:BP	cardiac muscle cell development	21026
FALSE	1	15	554	2	0.00361011	0.133333	GO:0055012	GO:BP	ventricular cardiac muscle cell differentiation	21026
FALSE	1	3	554	1	0.00180505	0.333333	GO:0055011	GO:BP	atrial cardiac muscle cell differentiation	21026
FALSE	1	198	554	4	0.00722022	0.020202	GO:0061013	GO:BP	regulation of mRNA catabolic process	21026
FALSE	1	47	554	6	0.0108303	0.12766	GO:0055010	GO:BP	ventricular cardiac muscle tissue morphogenesis	21026
FALSE	1	107	554	3	0.00541516	0.0280374	GO:0061014	GO:BP	positive regulation of mRNA catabolic process	21026
FALSE	1	19	554	2	0.00361011	0.105263	GO:0055003	GO:BP	cardiac myofibril assembly	21026
FALSE	1	23	554	3	0.00541516	0.130435	GO:0061049	GO:BP	cell growth involved in cardiac muscle cell development	21026
FALSE	1	3	554	1	0.00180505	0.333333	GO:0055005	GO:BP	ventricular cardiac myofibril assembly	21026
FALSE	1	73	554	2	0.00361011	0.0273973	GO:0061045	GO:BP	negative regulation of wound healing	21026
FALSE	1	132	554	7	0.0126354	0.0530303	GO:0061041	GO:BP	regulation of wound healing	21026
FALSE	1	32	554	2	0.00361011	0.0625	GO:0061036	GO:BP	positive regulation of cartilage development	21026
FALSE	1	171	554	11	0.0198556	0.0643275	GO:0055002	GO:BP	striated muscle cell development	21026
FALSE	1	86	554	7	0.0126354	0.0813954	GO:0055006	GO:BP	cardiac cell development	21026
FALSE	1	59	554	6	0.0108303	0.101695	GO:0055008	GO:BP	cardiac muscle tissue morphogenesis	21026
FALSE	1	13	554	1	0.00180505	0.0769231	GO:0061029	GO:BP	eyelid development in camera-type eye	21026
FALSE	1	6	554	1	0.00180505	0.166667	GO:0055009	GO:BP	atrial cardiac muscle tissue morphogenesis	21026
FALSE	1	49	554	1	0.00180505	0.0204082	GO:0061028	GO:BP	establishment of endothelial barrier	21026
FALSE	1	189	554	5	0.00902527	0.026455	GO:0061025	GO:BP	membrane fusion	21026
FALSE	1	821	554	32	0.0577617	0.0389769	GO:0061024	GO:BP	membrane organization	21026
FALSE	1	72	554	3	0.00541516	0.0416667	GO:0061035	GO:BP	regulation of cartilage development	21026
FALSE	1	75	554	5	0.00902527	0.0666667	GO:0055117	GO:BP	regulation of cardiac muscle contraction	21026
FALSE	1	4	554	1	0.00180505	0.25	GO:0060005	GO:BP	vestibular reflex	21026
FALSE	1	6	554	1	0.00180505	0.166667	GO:0055118	GO:BP	negative regulation of cardiac muscle contraction	21026
FALSE	1	9	554	2	0.00361011	0.222222	GO:0060385	GO:BP	axonogenesis involved in innervation	21026
FALSE	1	29	554	4	0.00722022	0.137931	GO:0060384	GO:BP	innervation	21026
FALSE	1	12	554	1	0.00180505	0.0833333	GO:0060379	GO:BP	cardiac muscle cell myoblast differentiation	21026
FALSE	1	6	554	1	0.00180505	0.166667	GO:0060369	GO:BP	positive regulation of Fc receptor mediated stimulatory signaling pathway	21026
FALSE	1	11	554	1	0.00180505	0.0909091	GO:0060368	GO:BP	regulation of Fc receptor mediated stimulatory signaling pathway	21026
FALSE	1	6	554	2	0.00361011	0.333333	GO:0060359	GO:BP	response to ammonium ion	21026
FALSE	1	148	554	5	0.00902527	0.0337838	GO:0060078	GO:BP	regulation of postsynaptic membrane potential	21026
FALSE	1	34	554	3	0.00541516	0.0882353	GO:0060351	GO:BP	cartilage development involved in endochondral bone morphogenesis	21026
FALSE	1	12	554	2	0.00361011	0.166667	GO:0060081	GO:BP	membrane hyperpolarization	21026
FALSE	1	61	554	4	0.00722022	0.0655738	GO:0060350	GO:BP	endochondral bone morphogenesis	21026
FALSE	1	103	554	4	0.00722022	0.038835	GO:0060349	GO:BP	bone morphogenesis	21026
FALSE	1	220	554	9	0.0162455	0.0409091	GO:0060348	GO:BP	bone development	21026
FALSE	1	16	554	1	0.00180505	0.0625	GO:0060099	GO:BP	regulation of phagocytosis, engulfment	21026
FALSE	1	15	554	3	0.00541516	0.2	GO:0060347	GO:BP	heart trabecula formation	21026
FALSE	1	108	554	5	0.00902527	0.0462963	GO:0060079	GO:BP	excitatory postsynaptic potential	21026
FALSE	1	27	554	3	0.00541516	0.111111	GO:0060343	GO:BP	trabecula formation	21026
FALSE	1	40	554	2	0.00361011	0.05	GO:0060074	GO:BP	synapse maturation	21026
FALSE	1	64	554	2	0.00361011	0.03125	GO:0060390	GO:BP	regulation of SMAD protein signal transduction	21026
FALSE	1	70	554	7	0.0126354	0.1	GO:0060415	GO:BP	muscle tissue morphogenesis	21026
FALSE	1	142	554	6	0.0108303	0.0422535	GO:0060048	GO:BP	cardiac muscle contraction	21026
FALSE	1	4	554	1	0.00180505	0.25	GO:0060414	GO:BP	aorta smooth muscle tissue morphogenesis	21026
FALSE	1	15	554	2	0.00361011	0.133333	GO:0060413	GO:BP	atrial septum morphogenesis	21026
FALSE	1	40	554	3	0.00541516	0.075	GO:0060412	GO:BP	ventricular septum morphogenesis	21026
FALSE	1	11	554	1	0.00180505	0.0909091	GO:0060049	GO:BP	regulation of protein glycosylation	21026
FALSE	1	45	554	3	0.00541516	0.0666667	GO:0060071	GO:BP	Wnt signaling pathway, planar cell polarity pathway	21026
FALSE	1	7	554	1	0.00180505	0.142857	GO:0060050	GO:BP	positive regulation of protein glycosylation	21026
FALSE	1	6	554	2	0.00361011	0.333333	GO:0060059	GO:BP	embryonic retina morphogenesis in camera-type eye	21026
FALSE	1	30	554	2	0.00361011	0.0666667	GO:0060402	GO:BP	calcium ion transport into cytosol	21026
FALSE	1	81	554	3	0.00541516	0.037037	GO:0060395	GO:BP	SMAD protein signal transduction	21026
FALSE	1	40	554	2	0.00361011	0.05	GO:0060391	GO:BP	positive regulation of SMAD protein signal transduction	21026
FALSE	1	10	554	1	0.00180505	0.1	GO:0060068	GO:BP	vagina development	21026
FALSE	1	311	554	14	0.0252708	0.0450161	GO:0060070	GO:BP	canonical Wnt signaling pathway	21026
FALSE	1	197	554	4	0.00722022	0.0203046	GO:0061136	GO:BP	regulation of proteasomal protein catabolic process	21026
FALSE	1	83	554	6	0.0108303	0.0722892	GO:0060419	GO:BP	heart growth	21026
FALSE	1	1013	554	33	0.0595668	0.0325765	GO:0060341	GO:BP	regulation of cellular localization	21026
FALSE	1	54	554	2	0.00361011	0.037037	GO:0060324	GO:BP	face development	21026
FALSE	1	6492	554	165	0.297834	0.0254159	GO:0060255	GO:BP	regulation of macromolecule metabolic process	21026
FALSE	1	21	554	1	0.00180505	0.0476191	GO:0060252	GO:BP	positive regulation of glial cell proliferation	21026
FALSE	1	38	554	1	0.00180505	0.0263158	GO:0060251	GO:BP	regulation of glial cell proliferation	21026
FALSE	1	269	554	16	0.0288809	0.0594795	GO:0060249	GO:BP	anatomical structure homeostasis	21026
FALSE	1	9	554	1	0.00180505	0.111111	GO:0060245	GO:BP	detection of cell density	21026
FALSE	1	58	554	3	0.00541516	0.0517241	GO:0060135	GO:BP	maternal process involved in female pregnancy	21026
FALSE	1	403	554	16	0.0288809	0.0397022	GO:0060271	GO:BP	cilium assembly	21026
FALSE	1	10	554	1	0.00180505	0.1	GO:0060158	GO:BP	phospholipase C-activating dopamine receptor signaling pathway	21026
FALSE	1	9	554	2	0.00361011	0.222222	GO:0060174	GO:BP	limb bud formation	21026
FALSE	1	8	554	1	0.00180505	0.125	GO:0060242	GO:BP	contact inhibition	21026
FALSE	1	44	554	1	0.00180505	0.0227273	GO:0060236	GO:BP	regulation of mitotic spindle organization	21026
FALSE	1	3	554	1	0.00180505	0.333333	GO:0060235	GO:BP	lens induction in camera-type eye	21026
FALSE	1	19	554	1	0.00180505	0.0526316	GO:0060231	GO:BP	mesenchymal to epithelial transition	21026
FALSE	1	36	554	1	0.00180505	0.0277778	GO:0060218	GO:BP	hematopoietic stem cell differentiation	21026
FALSE	1	194	554	12	0.0216607	0.0618557	GO:0060173	GO:BP	limb development	21026
FALSE	1	323	554	13	0.0234657	0.0402477	GO:0060326	GO:BP	cell chemotaxis	21026
FALSE	1	11	554	1	0.00180505	0.0909091	GO:0060272	GO:BP	embryonic skeletal joint morphogenesis	21026
FALSE	1	1	554	1	0.00180505	1	GO:0060283	GO:BP	negative regulation of oocyte development	21026
FALSE	1	14	554	1	0.00180505	0.0714286	GO:0060100	GO:BP	positive regulation of phagocytosis, engulfment	21026
FALSE	1	33	554	1	0.00180505	0.030303	GO:0060317	GO:BP	cardiac epithelial to mesenchymal transition	21026
FALSE	1	73	554	3	0.00541516	0.0410959	GO:0060113	GO:BP	inner ear receptor cell differentiation	21026
FALSE	1	5	554	2	0.00361011	0.4	GO:0060298	GO:BP	positive regulation of sarcomere organization	21026
FALSE	1	8	554	2	0.00361011	0.25	GO:0060297	GO:BP	regulation of sarcomere organization	21026
FALSE	1	31	554	1	0.00180505	0.0322581	GO:0060117	GO:BP	auditory receptor cell development	21026
FALSE	1	3	554	1	0.00180505	0.333333	GO:0060281	GO:BP	regulation of oocyte development	21026
FALSE	1	214	554	3	0.00541516	0.0140187	GO:0060294	GO:BP	cilium movement involved in cell motility	21026
FALSE	1	55	554	2	0.00361011	0.0363636	GO:0060119	GO:BP	inner ear receptor cell development	21026
FALSE	1	40	554	1	0.00180505	0.025	GO:0060122	GO:BP	inner ear receptor cell stereocilium organization	21026
FALSE	1	14	554	1	0.00180505	0.0714286	GO:0060123	GO:BP	regulation of growth hormone secretion	21026
FALSE	1	110	554	4	0.00722022	0.0363636	GO:0060291	GO:BP	long-term synaptic potentiation	21026
FALSE	1	217	554	3	0.00541516	0.0138249	GO:0060285	GO:BP	cilium-dependent cell motility	21026
FALSE	1	847	554	35	0.0631769	0.0413223	GO:0060284	GO:BP	regulation of cell development	21026
FALSE	1	33	554	3	0.00541516	0.0909091	GO:0060292	GO:BP	long-term synaptic depression	21026
FALSE	1	244	554	7	0.0126354	0.0286885	GO:0060047	GO:BP	heart contraction	21026
FALSE	1	60	554	5	0.00902527	0.0833333	GO:0060420	GO:BP	regulation of heart growth	21026
FALSE	1	25	554	1	0.00180505	0.04	GO:0060045	GO:BP	positive regulation of cardiac muscle cell proliferation	21026
FALSE	1	15	554	1	0.00180505	0.0666667	GO:0060009	GO:BP	Sertoli cell development	21026
FALSE	1	5	554	1	0.00180505	0.2	GO:0060662	GO:BP	salivary gland cavitation	21026
FALSE	1	17	554	1	0.00180505	0.0588235	GO:0060644	GO:BP	mammary gland epithelial cell differentiation	21026
FALSE	1	9	554	1	0.00180505	0.111111	GO:0060638	GO:BP	mesenchymal-epithelial cell signaling	21026
FALSE	1	6	554	1	0.00180505	0.166667	GO:0060631	GO:BP	regulation of meiosis I	21026
FALSE	1	531	554	25	0.0451264	0.047081	GO:0060627	GO:BP	regulation of vesicle-mediated transport	21026
FALSE	1	4	554	1	0.00180505	0.25	GO:0060665	GO:BP	regulation of branching involved in salivary gland morphogenesis by mesenchymal-epithelial signaling	21026
FALSE	1	59	554	3	0.00541516	0.0508475	GO:0060612	GO:BP	adipose tissue development	21026
FALSE	1	5	554	1	0.00180505	0.2	GO:0060605	GO:BP	tube lumen cavitation	21026
FALSE	1	8	554	2	0.00361011	0.25	GO:0060600	GO:BP	dichotomous subdivision of an epithelial terminal unit	21026
FALSE	1	3	554	1	0.00180505	0.333333	GO:0060596	GO:BP	mammary placode formation	21026
FALSE	1	7	554	1	0.00180505	0.142857	GO:0060592	GO:BP	mammary gland formation	21026
FALSE	1	11	554	1	0.00180505	0.0909091	GO:0060020	GO:BP	Bergmann glial cell differentiation	21026
FALSE	1	28	554	2	0.00361011	0.0714286	GO:0060586	GO:BP	multicellular organismal-level iron ion homeostasis	21026
FALSE	1	89	554	4	0.00722022	0.0449438	GO:0060606	GO:BP	tube closure	21026
FALSE	1	25	554	1	0.00180505	0.04	GO:0060571	GO:BP	morphogenesis of an epithelial fold	21026
FALSE	1	4	554	2	0.00361011	0.5	GO:0060666	GO:BP	dichotomous subdivision of terminal units involved in salivary gland branching	21026
FALSE	1	69	554	2	0.00361011	0.0289855	GO:0060675	GO:BP	ureteric bud morphogenesis	21026
FALSE	1	66	554	1	0.00180505	0.0151515	GO:0060760	GO:BP	positive regulation of response to cytokine stimulus	21026
FALSE	1	146	554	5	0.00902527	0.0342466	GO:0055123	GO:BP	digestive system development	21026
FALSE	1	176	554	2	0.00361011	0.0113636	GO:0060759	GO:BP	regulation of response to cytokine stimulus	21026
FALSE	1	21	554	1	0.00180505	0.0476191	GO:0060749	GO:BP	mammary gland alveolus development	21026
FALSE	1	13	554	1	0.00180505	0.0769231	GO:0060732	GO:BP	positive regulation of inositol phosphate biosynthetic process	21026
FALSE	1	23	554	3	0.00541516	0.130435	GO:0060004	GO:BP	reflex	21026
FALSE	1	32	554	1	0.00180505	0.03125	GO:0060674	GO:BP	placenta blood vessel development	21026
FALSE	1	1	554	1	0.00180505	1	GO:0060731	GO:BP	positive regulation of intestinal epithelial structure maintenance	21026
FALSE	1	8	554	1	0.00180505	0.125	GO:0060729	GO:BP	intestinal epithelial structure maintenance	21026
FALSE	1	9	554	1	0.00180505	0.111111	GO:0060693	GO:BP	regulation of branching involved in salivary gland morphogenesis	21026
FALSE	1	2	554	1	0.00180505	0.5	GO:0060689	GO:BP	cell differentiation involved in salivary gland development	21026
FALSE	1	22	554	1	0.00180505	0.0454546	GO:0060008	GO:BP	Sertoli cell differentiation	21026
FALSE	1	53	554	2	0.00361011	0.0377359	GO:0060688	GO:BP	regulation of morphogenesis of a branching structure	21026
FALSE	1	5	554	1	0.00180505	0.2	GO:0060684	GO:BP	epithelial-mesenchymal cell signaling	21026
FALSE	1	2	554	1	0.00180505	0.5	GO:0060730	GO:BP	regulation of intestinal epithelial structure maintenance	21026
FALSE	1	336	554	15	0.0270758	0.0446429	GO:0060562	GO:BP	epithelial tube morphogenesis	21026
FALSE	1	26	554	1	0.00180505	0.0384615	GO:0060561	GO:BP	apoptotic process involved in morphogenesis	21026
FALSE	1	240	554	13	0.0234657	0.0541667	GO:0060560	GO:BP	developmental growth involved in morphogenesis	21026
FALSE	1	15	554	1	0.00180505	0.0666667	GO:0060456	GO:BP	positive regulation of digestive system process	21026
FALSE	1	68	554	7	0.0126354	0.102941	GO:0060042	GO:BP	retina morphogenesis in camera-type eye	21026
FALSE	1	38	554	2	0.00361011	0.0526316	GO:0060043	GO:BP	regulation of cardiac muscle cell proliferation	21026
FALSE	1	6	554	1	0.00180505	0.166667	GO:0060453	GO:BP	regulation of gastric acid secretion	21026
FALSE	1	8	554	1	0.00180505	0.125	GO:0060452	GO:BP	positive regulation of cardiac muscle contraction	21026
FALSE	1	10	554	1	0.00180505	0.1	GO:0060044	GO:BP	negative regulation of cardiac muscle cell proliferation	21026
FALSE	1	15	554	1	0.00180505	0.0666667	GO:0060457	GO:BP	negative regulation of digestive system process	21026
FALSE	1	22	554	4	0.00722022	0.181818	GO:0060445	GO:BP	branching involved in salivary gland morphogenesis	21026
FALSE	1	30	554	1	0.00180505	0.0333333	GO:0060441	GO:BP	epithelial tube branching involved in lung morphogenesis	21026
FALSE	1	19	554	1	0.00180505	0.0526316	GO:0060438	GO:BP	trachea development	21026
FALSE	1	1238	554	46	0.0830325	0.0371567	GO:0060429	GO:BP	epithelium development	21026
FALSE	1	45	554	2	0.00361011	0.0444444	GO:0060428	GO:BP	lung epithelium development	21026
FALSE	1	56	554	4	0.00722022	0.0714286	GO:0060425	GO:BP	lung morphogenesis	21026
FALSE	1	33	554	3	0.00541516	0.0909091	GO:0060421	GO:BP	positive regulation of heart growth	21026
FALSE	1	48	554	1	0.00180505	0.0208333	GO:0060443	GO:BP	mammary gland morphogenesis	21026
FALSE	1	9	554	1	0.00180505	0.111111	GO:0060478	GO:BP	acrosomal vesicle exocytosis	21026
FALSE	1	29	554	1	0.00180505	0.0344828	GO:0060479	GO:BP	lung cell differentiation	21026
FALSE	1	8	554	1	0.00180505	0.125	GO:0060040	GO:BP	retinal bipolar neuron differentiation	21026
FALSE	1	16	554	1	0.00180505	0.0625	GO:0060546	GO:BP	negative regulation of necroptotic process	21026
FALSE	1	27	554	1	0.00180505	0.037037	GO:0060544	GO:BP	regulation of necroptotic process	21026
FALSE	1	225	554	14	0.0252708	0.0622222	GO:0060541	GO:BP	respiratory system development	21026
FALSE	1	194	554	5	0.00902527	0.0257732	GO:0060538	GO:BP	skeletal muscle organ development	21026
FALSE	1	94	554	3	0.00541516	0.0319149	GO:0060021	GO:BP	roof of mouth development	21026
FALSE	1	5	554	1	0.00180505	0.2	GO:0060023	GO:BP	soft palate development	21026
FALSE	1	6	554	1	0.00180505	0.166667	GO:0060510	GO:BP	type II pneumocyte differentiation	21026
FALSE	1	31	554	2	0.00361011	0.0645161	GO:0060037	GO:BP	pharyngeal system development	21026
FALSE	1	8	554	1	0.00180505	0.125	GO:0060509	GO:BP	type I pneumocyte differentiation	21026
FALSE	1	10	554	1	0.00180505	0.1	GO:0060502	GO:BP	epithelial cell proliferation involved in lung morphogenesis	21026
FALSE	1	204	554	11	0.0198556	0.0539216	GO:0060491	GO:BP	regulation of cell projection assembly	21026
FALSE	1	29	554	1	0.00180505	0.0344828	GO:0060487	GO:BP	lung epithelial cell differentiation	21026
FALSE	1	50	554	2	0.00361011	0.04	GO:0060038	GO:BP	cardiac muscle cell proliferation	21026
FALSE	1	4	554	1	0.00180505	0.25	GO:0060486	GO:BP	club cell differentiation	21026
FALSE	1	320	554	18	0.032491	0.05625	GO:0060485	GO:BP	mesenchyme development	21026
FALSE	1	87	554	1	0.00180505	0.0114942	GO:0060761	GO:BP	negative regulation of response to cytokine stimulus	21026
FALSE	1	144	554	2	0.00361011	0.0138889	GO:0000018	GO:BP	regulation of DNA recombination	21026
FALSE	1	31	554	2	0.00361011	0.0645161	GO:0061437	GO:BP	renal system vasculature development	21026
FALSE	1	11	554	1	0.00180505	0.0909091	GO:0061140	GO:BP	lung secretory cell differentiation	21026
FALSE	1	18	554	1	0.00180505	0.0555556	GO:0071360	GO:BP	cellular response to exogenous dsRNA	21026
FALSE	1	24	554	2	0.00361011	0.0833333	GO:0071359	GO:BP	cellular response to dsRNA	21026
FALSE	1	208	554	5	0.00902527	0.0240385	GO:0071356	GO:BP	cellular response to tumor necrosis factor	21026
FALSE	1	32	554	2	0.00361011	0.0625	GO:0071354	GO:BP	cellular response to interleukin-6	21026
FALSE	1	34	554	1	0.00180505	0.0294118	GO:0071353	GO:BP	cellular response to interleukin-4	21026
FALSE	1	84	554	2	0.00361011	0.0238095	GO:0071347	GO:BP	cellular response to interleukin-1	21026
FALSE	1	100	554	2	0.00361011	0.02	GO:0071346	GO:BP	cellular response to type II interferon	21026
FALSE	1	854	554	14	0.0252708	0.0163934	GO:0071345	GO:BP	cellular response to cytokine stimulus	21026
FALSE	1	15	554	1	0.00180505	0.0666667	GO:0071361	GO:BP	cellular response to ethanol	21026
FALSE	1	13	554	1	0.00180505	0.0769231	GO:0071340	GO:BP	skeletal muscle acetylcholine-gated channel clustering	21026
FALSE	1	5	554	1	0.00180505	0.2	GO:0071332	GO:BP	cellular response to fructose stimulus	21026
FALSE	1	153	554	5	0.00902527	0.0326797	GO:0071331	GO:BP	cellular response to hexose stimulus	21026
FALSE	1	155	554	5	0.00902527	0.0322581	GO:0071326	GO:BP	cellular response to monosaccharide stimulus	21026
FALSE	1	165	554	6	0.0108303	0.0363636	GO:0071322	GO:BP	cellular response to carbohydrate stimulus	21026
FALSE	1	51	554	2	0.00361011	0.0392157	GO:0071320	GO:BP	cellular response to cAMP	21026
FALSE	1	10	554	2	0.00361011	0.2	GO:0071314	GO:BP	cellular response to cocaine	21026
FALSE	1	38	554	2	0.00361011	0.0526316	GO:0071312	GO:BP	cellular response to alkaloid	21026
FALSE	1	71	554	3	0.00541516	0.0422535	GO:0071300	GO:BP	cellular response to retinoic acid	21026
FALSE	1	150	554	4	0.00722022	0.0266667	GO:0071333	GO:BP	cellular response to glucose stimulus	21026
FALSE	1	7	554	1	0.00180505	0.142857	GO:0071286	GO:BP	cellular response to magnesium ion	21026
FALSE	1	689	554	26	0.0469314	0.0377359	GO:0071363	GO:BP	cellular response to growth factor stimulus	21026
FALSE	1	315	554	6	0.0108303	0.0190476	GO:0071375	GO:BP	cellular response to peptide hormone stimulus	21026
FALSE	1	196	554	7	0.0126354	0.0357143	GO:0071466	GO:BP	cellular response to xenobiotic stimulus	21026
FALSE	1	3	554	1	0.00180505	0.333333	GO:0071461	GO:BP	cellular response to redox state	21026
FALSE	1	142	554	5	0.00902527	0.0352113	GO:0071456	GO:BP	cellular response to hypoxia	21026
FALSE	1	165	554	6	0.0108303	0.0363636	GO:0071453	GO:BP	cellular response to oxygen levels	21026
FALSE	1	24	554	1	0.00180505	0.0416667	GO:0071451	GO:BP	cellular response to superoxide	21026
FALSE	1	24	554	1	0.00180505	0.0416667	GO:0071450	GO:BP	cellular response to oxygen radical	21026
FALSE	1	9	554	1	0.00180505	0.111111	GO:0071447	GO:BP	cellular response to hydroperoxide	21026
FALSE	1	10	554	1	0.00180505	0.1	GO:0071421	GO:BP	manganese ion transmembrane transport	21026
FALSE	1	18	554	1	0.00180505	0.0555556	GO:0071371	GO:BP	cellular response to gonadotropin stimulus	21026
FALSE	1	3	554	1	0.00180505	0.333333	GO:0071418	GO:BP	cellular response to amine stimulus	21026
FALSE	1	37	554	3	0.00541516	0.0810811	GO:0071402	GO:BP	cellular response to lipoprotein particle stimulus	21026
FALSE	1	37	554	1	0.00180505	0.027027	GO:0071398	GO:BP	cellular response to fatty acid	21026
FALSE	1	17	554	2	0.00361011	0.117647	GO:0071397	GO:BP	cellular response to cholesterol	21026
FALSE	1	613	554	22	0.0397112	0.0358891	GO:0071396	GO:BP	cellular response to lipid	21026
FALSE	1	12	554	1	0.00180505	0.0833333	GO:0071394	GO:BP	cellular response to testosterone stimulus	21026
FALSE	1	213	554	7	0.0126354	0.0328639	GO:0071383	GO:BP	cellular response to steroid hormone stimulus	21026
FALSE	1	18	554	2	0.00361011	0.111111	GO:0071380	GO:BP	cellular response to prostaglandin E stimulus	21026
FALSE	1	23	554	3	0.00541516	0.130435	GO:0071379	GO:BP	cellular response to prostaglandin stimulus	21026
FALSE	1	30	554	3	0.00541516	0.1	GO:0071404	GO:BP	cellular response to low-density lipoprotein particle stimulus	21026
FALSE	1	25	554	1	0.00180505	0.04	GO:0071467	GO:BP	cellular response to pH	21026
FALSE	1	8	554	2	0.00361011	0.25	GO:0071281	GO:BP	cellular response to iron ion	21026
FALSE	1	74	554	5	0.00902527	0.0675676	GO:0071260	GO:BP	cellular response to mechanical stimulus	21026
FALSE	1	15	554	2	0.00361011	0.133333	GO:0070885	GO:BP	negative regulation of calcineurin-NFAT signaling cascade	21026
FALSE	1	39	554	5	0.00902527	0.128205	GO:0070884	GO:BP	regulation of calcineurin-NFAT signaling cascade	21026
FALSE	1	20	554	1	0.00180505	0.05	GO:0070875	GO:BP	positive regulation of glycogen metabolic process	21026
FALSE	1	36	554	1	0.00180505	0.0277778	GO:0070873	GO:BP	regulation of glycogen metabolic process	21026
FALSE	1	3	554	1	0.00180505	0.333333	GO:0070858	GO:BP	negative regulation of bile acid biosynthetic process	21026
FALSE	1	11	554	1	0.00180505	0.0909091	GO:0070857	GO:BP	regulation of bile acid biosynthetic process	21026
FALSE	1	721	554	27	0.0487365	0.037448	GO:0070848	GO:BP	response to growth factor	21026
FALSE	1	25	554	1	0.00180505	0.04	GO:0070841	GO:BP	inclusion body assembly	21026
FALSE	1	20	554	3	0.00541516	0.15	GO:0070886	GO:BP	positive regulation of calcineurin-NFAT signaling cascade	21026
FALSE	1	9	554	1	0.00180505	0.111111	GO:0070837	GO:BP	dehydroascorbic acid transport	21026
FALSE	1	10	554	1	0.00180505	0.1	GO:0070831	GO:BP	basement membrane assembly	21026
FALSE	1	69	554	3	0.00541516	0.0434783	GO:0070830	GO:BP	bicellular tight junction assembly	21026
FALSE	1	13	554	1	0.00180505	0.0769231	GO:0070828	GO:BP	heterochromatin organization	21026
FALSE	1	9	554	1	0.00180505	0.111111	GO:0070782	GO:BP	phosphatidylserine exposure on apoptotic cell surface	21026
FALSE	1	2	554	1	0.00180505	0.5	GO:0070781	GO:BP	response to biotin	21026
FALSE	1	5	554	2	0.00361011	0.4	GO:0070779	GO:BP	D-aspartate import across plasma membrane	21026
FALSE	1	11	554	2	0.00361011	0.181818	GO:0070778	GO:BP	L-aspartate transmembrane transport	21026
FALSE	1	5	554	2	0.00361011	0.4	GO:0070777	GO:BP	D-aspartate transmembrane transport	21026
FALSE	1	5	554	1	0.00180505	0.2	GO:0070836	GO:BP	caveola assembly	21026
FALSE	1	78	554	5	0.00902527	0.0641026	GO:0071277	GO:BP	cellular response to calcium ion	21026
FALSE	1	2192	554	78	0.140794	0.0355839	GO:0070887	GO:BP	cellular response to chemical stimulus	21026
FALSE	1	1046	554	31	0.0559567	0.0296367	GO:0070925	GO:BP	organelle assembly	21026
FALSE	1	13	554	2	0.00361011	0.153846	GO:0071257	GO:BP	cellular response to electrical stimulus	21026
FALSE	1	192	554	8	0.0144404	0.0416667	GO:0071248	GO:BP	cellular response to metal ion	21026
FALSE	1	5	554	2	0.00361011	0.4	GO:0071242	GO:BP	cellular response to ammonium ion	21026
FALSE	1	12	554	1	0.00180505	0.0833333	GO:0071236	GO:BP	cellular response to antibiotic	21026
FALSE	1	92	554	3	0.00541516	0.0326087	GO:0071230	GO:BP	cellular response to amino acid stimulus	21026
FALSE	1	100	554	3	0.00541516	0.03	GO:0071229	GO:BP	cellular response to acid chemical	21026
FALSE	1	215	554	7	0.0126354	0.0325581	GO:0071222	GO:BP	cellular response to lipopolysaccharide	21026
FALSE	1	225	554	7	0.0126354	0.0311111	GO:0071219	GO:BP	cellular response to molecule of bacterial origin	21026
FALSE	1	69	554	1	0.00180505	0.0144928	GO:0070918	GO:BP	regulatory ncRNA processing	21026
FALSE	1	252	554	7	0.0126354	0.0277778	GO:0071216	GO:BP	cellular response to biotic stimulus	21026
FALSE	1	49	554	1	0.00180505	0.0204082	GO:0071174	GO:BP	mitotic spindle checkpoint signaling	21026
FALSE	1	49	554	1	0.00180505	0.0204082	GO:0071173	GO:BP	spindle assembly checkpoint signaling	21026
FALSE	1	60	554	1	0.00180505	0.0166667	GO:0071168	GO:BP	protein localization to chromatin	21026
FALSE	1	16	554	2	0.00361011	0.125	GO:0071103	GO:BP	DNA conformation change	21026
FALSE	1	15	554	1	0.00180505	0.0666667	GO:0070986	GO:BP	left/right axis specification	21026
FALSE	1	29	554	2	0.00361011	0.0689655	GO:0070977	GO:BP	bone maturation	21026
FALSE	1	99	554	2	0.00361011	0.020202	GO:0070936	GO:BP	protein K48-linked ubiquitination	21026
FALSE	1	29	554	1	0.00180505	0.0344828	GO:0070935	GO:BP	3'-UTR-mediated mRNA stabilization	21026
FALSE	1	339	554	11	0.0198556	0.0324484	GO:0071214	GO:BP	cellular response to abiotic stimulus	21026
FALSE	1	37	554	2	0.00361011	0.054054	GO:0070741	GO:BP	response to interleukin-6	21026
FALSE	1	15	554	1	0.00180505	0.0666667	GO:0071468	GO:BP	cellular response to acidic pH	21026
FALSE	1	182	554	4	0.00722022	0.021978	GO:0071478	GO:BP	cellular response to radiation	21026
FALSE	1	24	554	4	0.00722022	0.166667	GO:0071880	GO:BP	adenylate cyclase-activating adrenergic receptor signaling pathway	21026
FALSE	1	5	554	1	0.00180505	0.2	GO:0071878	GO:BP	negative regulation of adenylate cyclase-activating adrenergic receptor signaling pathway	21026
FALSE	1	33	554	4	0.00722022	0.121212	GO:0071875	GO:BP	adrenergic receptor signaling pathway	21026
FALSE	1	12	554	1	0.00180505	0.0833333	GO:0071872	GO:BP	cellular response to epinephrine stimulus	21026
FALSE	1	15	554	1	0.00180505	0.0666667	GO:0071871	GO:BP	response to epinephrine	21026
FALSE	1	62	554	2	0.00361011	0.0322581	GO:0071870	GO:BP	cellular response to catecholamine stimulus	21026
FALSE	1	65	554	3	0.00541516	0.0461539	GO:0071869	GO:BP	response to catecholamine	21026
FALSE	1	62	554	2	0.00361011	0.0322581	GO:0071868	GO:BP	cellular response to monoamine stimulus	21026
FALSE	1	118	554	7	0.0126354	0.059322	GO:0071887	GO:BP	leukocyte apoptotic process	21026
FALSE	1	65	554	3	0.00541516	0.0461539	GO:0071867	GO:BP	response to monoamine	21026
FALSE	1	9	554	1	0.00180505	0.111111	GO:0071838	GO:BP	cell proliferation in bone marrow	21026
FALSE	1	7	554	1	0.00180505	0.142857	GO:0071830	GO:BP	triglyceride-rich lipoprotein particle clearance	21026
FALSE	1	49	554	2	0.00361011	0.0408163	GO:0071827	GO:BP	plasma lipoprotein particle organization	21026
FALSE	1	52	554	3	0.00541516	0.0576923	GO:0071825	GO:BP	protein-lipid complex organization	21026
FALSE	1	262	554	3	0.00541516	0.0114504	GO:0071824	GO:BP	protein-DNA complex organization	21026
FALSE	1	74	554	1	0.00180505	0.0135135	GO:0071806	GO:BP	protein transmembrane transport	21026
FALSE	1	21	554	1	0.00180505	0.0476191	GO:0071800	GO:BP	podosome assembly	21026
FALSE	1	5	554	1	0.00180505	0.2	GO:0071799	GO:BP	cellular response to prostaglandin D stimulus	21026
FALSE	1	8393	554	256	0.462094	0.0305016	GO:0071840	GO:BP	cellular component organization or biogenesis	21026
FALSE	1	5	554	1	0.00180505	0.2	GO:0071798	GO:BP	response to prostaglandin D	21026
FALSE	1	172	554	6	0.0108303	0.0348837	GO:0071897	GO:BP	DNA biosynthetic process	21026
FALSE	1	136	554	3	0.00541516	0.0220588	GO:0071902	GO:BP	positive regulation of protein serine/threonine kinase activity	21026
FALSE	1	102	554	4	0.00722022	0.0392157	GO:0072080	GO:BP	nephron tubule development	21026
FALSE	1	79	554	4	0.00722022	0.0506329	GO:0072078	GO:BP	nephron tubule morphogenesis	21026
FALSE	1	17	554	1	0.00180505	0.0588235	GO:0072077	GO:BP	renal vesicle morphogenesis	21026
FALSE	1	154	554	5	0.00902527	0.0324675	GO:0072073	GO:BP	kidney epithelium development	21026
FALSE	1	12	554	1	0.00180505	0.0833333	GO:0072070	GO:BP	loop of Henle development	21026
FALSE	1	15	554	1	0.00180505	0.0666667	GO:0072044	GO:BP	collecting duct development	21026
FALSE	1	1	554	1	0.00180505	1	GO:0072036	GO:BP	mesenchymal to epithelial transition involved in renal vesicle formation	21026
FALSE	1	8	554	1	0.00180505	0.125	GO:0072033	GO:BP	renal vesicle formation	21026
FALSE	1	242	554	4	0.00722022	0.0165289	GO:0071900	GO:BP	regulation of protein serine/threonine kinase activity	21026
FALSE	1	83	554	4	0.00722022	0.0481928	GO:0072028	GO:BP	nephron morphogenesis	21026
FALSE	1	12	554	2	0.00361011	0.166667	GO:0072017	GO:BP	distal tubule development	21026
FALSE	1	10	554	1	0.00180505	0.1	GO:0072014	GO:BP	proximal tubule development	21026
FALSE	1	29	554	1	0.00180505	0.0344828	GO:0072012	GO:BP	glomerulus vasculature development	21026
FALSE	1	124	554	4	0.00722022	0.0322581	GO:0072009	GO:BP	nephron epithelium development	21026
FALSE	1	160	554	7	0.0126354	0.04375	GO:0072006	GO:BP	nephron development	21026
FALSE	1	50	554	1	0.00180505	0.02	GO:0071985	GO:BP	multivesicular body sorting pathway	21026
FALSE	1	7	554	1	0.00180505	0.142857	GO:0071934	GO:BP	thiamine transmembrane transport	21026
FALSE	1	4	554	1	0.00180505	0.25	GO:0071926	GO:BP	endocannabinoid signaling pathway	21026
FALSE	1	4	554	1	0.00180505	0.25	GO:0072021	GO:BP	ascending thin limb development	21026
FALSE	1	56	554	1	0.00180505	0.0178571	GO:0071470	GO:BP	cellular response to osmotic stress	21026
FALSE	1	119	554	1	0.00180505	0.00840336	GO:0071774	GO:BP	response to fibroblast growth factor	21026
FALSE	1	165	554	8	0.0144404	0.0484849	GO:0071772	GO:BP	response to BMP	21026
FALSE	1	129	554	3	0.00541516	0.0232558	GO:0071621	GO:BP	granulocyte chemotaxis	21026
FALSE	1	49	554	3	0.00541516	0.0612245	GO:0071616	GO:BP	acyl-CoA biosynthetic process	21026
FALSE	1	34	554	1	0.00180505	0.0294118	GO:0071604	GO:BP	transforming growth factor beta production	21026
FALSE	1	10	554	1	0.00180505	0.1	GO:0071600	GO:BP	otic vesicle morphogenesis	21026
FALSE	1	15	554	2	0.00361011	0.133333	GO:0071599	GO:BP	otic vesicle development	21026
FALSE	1	10	554	1	0.00180505	0.1	GO:0071578	GO:BP	zinc ion import across plasma membrane	21026
FALSE	1	30	554	2	0.00361011	0.0666667	GO:0071577	GO:BP	zinc ion transmembrane transport	21026
FALSE	1	262	554	10	0.0180505	0.0381679	GO:0071560	GO:BP	cellular response to transforming growth factor beta stimulus	21026
FALSE	1	52	554	2	0.00361011	0.0384615	GO:0071622	GO:BP	regulation of granulocyte chemotaxis	21026
FALSE	1	269	554	10	0.0180505	0.0371747	GO:0071559	GO:BP	response to transforming growth factor beta	21026
FALSE	1	37	554	3	0.00541516	0.0810811	GO:0071539	GO:BP	protein localization to centrosome	21026
FALSE	1	15	554	1	0.00180505	0.0666667	GO:0071501	GO:BP	cellular response to sterol depletion	21026
FALSE	1	20	554	1	0.00180505	0.05	GO:0071498	GO:BP	cellular response to fluid shear stress	21026
FALSE	1	75	554	5	0.00902527	0.0666667	GO:0071496	GO:BP	cellular response to external stimulus	21026
FALSE	1	1223	554	43	0.0776173	0.0351594	GO:0071495	GO:BP	cellular response to endogenous stimulus	21026
FALSE	1	122	554	2	0.00361011	0.0163934	GO:0071482	GO:BP	cellular response to light stimulus	21026
FALSE	1	27	554	1	0.00180505	0.037037	GO:0071480	GO:BP	cellular response to gamma radiation	21026
FALSE	1	72	554	2	0.00361011	0.0277778	GO:0071479	GO:BP	cellular response to ionizing radiation	21026
FALSE	1	42	554	2	0.00361011	0.0476191	GO:0071542	GO:BP	dopaminergic neuron differentiation	21026
FALSE	1	165	554	8	0.0144404	0.0484849	GO:0071773	GO:BP	cellular response to BMP stimulus	21026
FALSE	1	28	554	1	0.00180505	0.0357143	GO:0071624	GO:BP	positive regulation of granulocyte chemotaxis	21026
FALSE	1	4	554	1	0.00180505	0.25	GO:0071626	GO:BP	mastication	21026
FALSE	1	16	554	1	0.00180505	0.0625	GO:0071732	GO:BP	cellular response to nitric oxide	21026
FALSE	1	21	554	1	0.00180505	0.0476191	GO:0071731	GO:BP	response to nitric oxide	21026
FALSE	1	66	554	1	0.00180505	0.0151515	GO:0071715	GO:BP	icosanoid transport	21026
FALSE	1	61	554	1	0.00180505	0.0163934	GO:0071709	GO:BP	membrane assembly	21026
FALSE	1	171	554	4	0.00722022	0.0233918	GO:0071706	GO:BP	tumor necrosis factor superfamily cytokine production	21026
FALSE	1	1923	554	59	0.106498	0.0306812	GO:0071705	GO:BP	nitrogen compound transport	21026
FALSE	1	3	554	1	0.00180505	0.333333	GO:0071699	GO:BP	olfactory placode morphogenesis	21026
FALSE	1	3	554	1	0.00180505	0.333333	GO:0071698	GO:BP	olfactory placode development	21026
FALSE	1	19	554	1	0.00180505	0.0526316	GO:0071625	GO:BP	vocalization behavior	21026
FALSE	1	13	554	3	0.00541516	0.230769	GO:0071697	GO:BP	ectodermal placode morphogenesis	21026
FALSE	1	277	554	9	0.0162455	0.032491	GO:0071695	GO:BP	anatomical structure maturation	21026
FALSE	1	388	554	12	0.0216607	0.0309278	GO:0071692	GO:BP	protein localization to extracellular region	21026
FALSE	1	1	554	1	0.00180505	1	GO:0071678	GO:BP	olfactory bulb axon guidance	21026
FALSE	1	95	554	3	0.00541516	0.031579	GO:0071677	GO:BP	positive regulation of mononuclear cell migration	21026
FALSE	1	143	554	7	0.0126354	0.0489511	GO:0071675	GO:BP	regulation of mononuclear cell migration	21026
FALSE	1	227	554	9	0.0162455	0.0396476	GO:0071674	GO:BP	mononuclear cell migration	21026
FALSE	1	18	554	1	0.00180505	0.0555556	GO:0071636	GO:BP	positive regulation of transforming growth factor beta production	21026
FALSE	1	31	554	1	0.00180505	0.0322581	GO:0071634	GO:BP	regulation of transforming growth factor beta production	21026
FALSE	1	15	554	4	0.00722022	0.266667	GO:0071696	GO:BP	ectodermal placode development	21026
FALSE	1	189	554	11	0.0198556	0.0582011	GO:0061138	GO:BP	morphogenesis of a branching epithelium	21026
FALSE	1	2782	554	86	0.155235	0.030913	GO:0070727	GO:BP	cellular macromolecule localization	21026
FALSE	1	1	554	1	0.00180505	1	GO:0070715	GO:BP	sodium-dependent organic cation transport	21026
FALSE	1	6	554	1	0.00180505	0.166667	GO:0061643	GO:BP	chemorepulsion of axon	21026
FALSE	1	124	554	3	0.00541516	0.0241936	GO:0061640	GO:BP	cytoskeleton-dependent cytokinesis	21026
FALSE	1	18	554	1	0.00180505	0.0555556	GO:0061621	GO:BP	canonical glycolysis	21026
FALSE	1	20	554	1	0.00180505	0.05	GO:0061620	GO:BP	glycolytic process through glucose-6-phosphate	21026
FALSE	1	24	554	1	0.00180505	0.0416667	GO:0061615	GO:BP	glycolytic process through fructose-6-phosphate	21026
FALSE	1	77	554	4	0.00722022	0.0519481	GO:0061614	GO:BP	miRNA transcription	21026
FALSE	1	5	554	1	0.00180505	0.2	GO:0061590	GO:BP	calcium activated phosphatidylcholine scrambling	21026
FALSE	1	4	554	1	0.00180505	0.25	GO:0061589	GO:BP	calcium activated phosphatidylserine scrambling	21026
FALSE	1	15	554	1	0.00180505	0.0666667	GO:0061684	GO:BP	chaperone-mediated autophagy	21026
FALSE	1	5	554	1	0.00180505	0.2	GO:0061588	GO:BP	calcium activated phospholipid scrambling	21026
FALSE	1	1	554	1	0.00180505	1	GO:0061580	GO:BP	colon epithelial cell migration	21026
FALSE	1	18	554	1	0.00180505	0.0555556	GO:0061577	GO:BP	calcium ion transmembrane transport via high voltage-gated calcium channel	21026
FALSE	1	163	554	11	0.0198556	0.0674847	GO:0061572	GO:BP	actin filament bundle organization	21026
FALSE	1	2	554	2	0.00361011	1	GO:0061552	GO:BP	ganglion morphogenesis	21026
FALSE	1	4	554	2	0.00361011	0.5	GO:0061551	GO:BP	trigeminal ganglion development	21026
FALSE	1	5	554	2	0.00361011	0.4	GO:0061550	GO:BP	cranial ganglion development	21026
FALSE	1	9	554	2	0.00361011	0.222222	GO:0061549	GO:BP	sympathetic ganglion development	21026
FALSE	1	17	554	2	0.00361011	0.117647	GO:0061548	GO:BP	ganglion development	21026
FALSE	1	2	554	1	0.00180505	0.5	GO:0061582	GO:BP	intestinal epithelial cell migration	21026
FALSE	1	3	554	1	0.00180505	0.333333	GO:0061519	GO:BP	macrophage homeostasis	21026
FALSE	1	18	554	1	0.00180505	0.0555556	GO:0061718	GO:BP	glucose catabolic process to pyruvate	21026
FALSE	1	48	554	1	0.00180505	0.0208333	GO:0061756	GO:BP	leukocyte adhesion to vascular endothelial cell	21026
FALSE	1	18	554	1	0.00180505	0.0555556	GO:0062099	GO:BP	negative regulation of programmed necrotic cell death	21026
FALSE	1	32	554	1	0.00180505	0.03125	GO:0062098	GO:BP	regulation of programmed necrotic cell death	21026
FALSE	1	9	554	1	0.00180505	0.111111	GO:0062043	GO:BP	positive regulation of cardiac epithelial to mesenchymal transition	21026
FALSE	1	10	554	1	0.00180505	0.1	GO:0062042	GO:BP	regulation of cardiac epithelial to mesenchymal transition	21026
FALSE	1	107	554	3	0.00541516	0.0280374	GO:0062014	GO:BP	negative regulation of small molecule metabolic process	21026
FALSE	1	145	554	9	0.0162455	0.062069	GO:0062013	GO:BP	positive regulation of small molecule metabolic process	21026
FALSE	1	320	554	13	0.0234657	0.040625	GO:0062012	GO:BP	regulation of small molecule metabolic process	21026
FALSE	1	26	554	2	0.00361011	0.0769231	GO:0062009	GO:BP	secondary palate development	21026
FALSE	1	26	554	3	0.00541516	0.115385	GO:0061744	GO:BP	motor behavior	21026
FALSE	1	141	554	2	0.00361011	0.0141844	GO:0061982	GO:BP	meiosis I cell cycle process	21026
FALSE	1	597	554	13	0.0234657	0.0217755	GO:0061919	GO:BP	process utilizing autophagic mechanism	21026
FALSE	1	57	554	1	0.00180505	0.0175439	GO:0061900	GO:BP	glial cell activation	21026
FALSE	1	1	554	1	0.00180505	1	GO:0061886	GO:BP	negative regulation of mini excitatory postsynaptic potential	21026
FALSE	1	3	554	1	0.00180505	0.333333	GO:0061884	GO:BP	regulation of mini excitatory postsynaptic potential	21026
FALSE	1	33	554	2	0.00361011	0.0606061	GO:0061842	GO:BP	microtubule organizing center localization	21026
FALSE	1	13	554	1	0.00180505	0.0769231	GO:0061795	GO:BP	Golgi lumen acidification	21026
FALSE	1	3	554	1	0.00180505	0.333333	GO:0061789	GO:BP	dense core granule priming	21026
FALSE	1	24	554	1	0.00180505	0.0416667	GO:0061760	GO:BP	antifungal innate immune response	21026
FALSE	1	65	554	3	0.00541516	0.0461539	GO:0061951	GO:BP	establishment of protein localization to plasma membrane	21026
FALSE	1	11	554	1	0.00180505	0.0909091	GO:0062111	GO:BP	zinc ion import into organelle	21026
FALSE	1	75	554	4	0.00722022	0.0533333	GO:0061512	GO:BP	protein localization to cilium	21026
FALSE	1	24	554	1	0.00180505	0.0416667	GO:0061484	GO:BP	hematopoietic stem cell homeostasis	21026
FALSE	1	12	554	1	0.00180505	0.0833333	GO:0061309	GO:BP	cardiac neural crest cell development involved in outflow tract morphogenesis	21026
FALSE	1	15	554	1	0.00180505	0.0666667	GO:0061308	GO:BP	cardiac neural crest cell development involved in heart development	21026
FALSE	1	15	554	1	0.00180505	0.0666667	GO:0061307	GO:BP	cardiac neural crest cell differentiation involved in heart development	21026
FALSE	1	6	554	2	0.00361011	0.333333	GO:0061304	GO:BP	retinal blood vessel morphogenesis	21026
FALSE	1	13	554	1	0.00180505	0.0769231	GO:0061303	GO:BP	cornea development in camera-type eye	21026
FALSE	1	20	554	4	0.00722022	0.2	GO:0061298	GO:BP	retina vasculature development in camera-type eye	21026
FALSE	1	57	554	4	0.00722022	0.0701754	GO:0061245	GO:BP	establishment or maintenance of bipolar cell polarity	21026
FALSE	1	3	554	1	0.00180505	0.333333	GO:0061198	GO:BP	fungiform papilla formation	21026
FALSE	1	6	554	1	0.00180505	0.166667	GO:0061311	GO:BP	cell surface receptor signaling pathway involved in heart development	21026
FALSE	1	5	554	1	0.00180505	0.2	GO:0061197	GO:BP	fungiform papilla morphogenesis	21026
FALSE	1	72	554	2	0.00361011	0.0277778	GO:0061180	GO:BP	mammary gland epithelium development	21026
FALSE	1	60	554	2	0.00361011	0.0333333	GO:0061178	GO:BP	regulation of insulin secretion involved in cellular response to glucose stimulus	21026
FALSE	1	1	554	1	0.00180505	1	GO:0061172	GO:BP	regulation of establishment of bipolar cell polarity	21026
FALSE	1	3	554	1	0.00180505	0.333333	GO:0061171	GO:BP	establishment of bipolar cell polarity	21026
FALSE	1	24	554	1	0.00180505	0.0416667	GO:0061162	GO:BP	establishment of monopolar cell polarity	21026
FALSE	1	102	554	2	0.00361011	0.0196078	GO:0061157	GO:BP	mRNA destabilization	21026
FALSE	1	6	554	1	0.00180505	0.166667	GO:0061156	GO:BP	pulmonary artery morphogenesis	21026
FALSE	1	4	554	1	0.00180505	0.25	GO:0061141	GO:BP	lung ciliated cell differentiation	21026
FALSE	1	6	554	1	0.00180505	0.166667	GO:0061196	GO:BP	fungiform papilla development	21026
FALSE	1	7	554	1	0.00180505	0.142857	GO:0061502	GO:BP	early endosome to recycling endosome transport	21026
FALSE	1	106	554	5	0.00902527	0.0471698	GO:0061326	GO:BP	renal tubule development	21026
FALSE	1	94	554	3	0.00541516	0.0319149	GO:0061337	GO:BP	cardiac conduction	21026
FALSE	1	59	554	1	0.00180505	0.0169491	GO:0061462	GO:BP	protein localization to lysosome	21026
FALSE	1	318	554	9	0.0162455	0.0283019	GO:0061458	GO:BP	reproductive system development	21026
FALSE	1	16	554	1	0.00180505	0.0625	GO:0061450	GO:BP	trophoblast cell migration	21026
FALSE	1	292	554	14	0.0252708	0.0479452	GO:0061448	GO:BP	connective tissue development	21026
FALSE	1	1	554	1	0.00180505	1	GO:0061445	GO:BP	endocardial cushion cell fate commitment	21026
FALSE	1	2	554	1	0.00180505	0.5	GO:0061443	GO:BP	endocardial cushion cell differentiation	21026
FALSE	1	2	554	1	0.00180505	0.5	GO:0061441	GO:BP	renal artery morphogenesis	21026
FALSE	1	31	554	2	0.00361011	0.0645161	GO:0061440	GO:BP	kidney vasculature development	21026
FALSE	1	83	554	5	0.00902527	0.060241	GO:0061333	GO:BP	renal tubule morphogenesis	21026
FALSE	1	8	554	1	0.00180505	0.125	GO:0061439	GO:BP	kidney vasculature morphogenesis	21026
FALSE	1	84	554	3	0.00541516	0.0357143	GO:0051952	GO:BP	regulation of amine transport	21026
FALSE	1	101	554	8	0.0144404	0.0792079	GO:0061387	GO:BP	regulation of extent of cell growth	21026
FALSE	1	33	554	4	0.00722022	0.121212	GO:0061384	GO:BP	heart trabecula morphogenesis	21026
FALSE	1	48	554	4	0.00722022	0.0833333	GO:0061383	GO:BP	trabecula morphogenesis	21026
FALSE	1	21	554	1	0.00180505	0.0476191	GO:0061377	GO:BP	mammary gland lobule development	21026
FALSE	1	73	554	2	0.00361011	0.0273973	GO:0061371	GO:BP	determination of heart left/right asymmetry	21026
FALSE	1	8	554	1	0.00180505	0.125	GO:0061343	GO:BP	cell adhesion involved in heart morphogenesis	21026
FALSE	1	25	554	1	0.00180505	0.04	GO:0061339	GO:BP	establishment or maintenance of monopolar cell polarity	21026
FALSE	1	8	554	1	0.00180505	0.125	GO:0061438	GO:BP	renal system vasculature morphogenesis	21026
FALSE	1	27	554	2	0.00361011	0.0740741	GO:0070723	GO:BP	response to cholesterol	21026
FALSE	1	29	554	2	0.00361011	0.0689655	GO:0062149	GO:BP	detection of stimulus involved in sensory perception of pain	21026
FALSE	1	172	554	2	0.00361011	0.0116279	GO:0062207	GO:BP	regulation of pattern recognition receptor signaling pathway	21026
FALSE	1	31	554	1	0.00180505	0.0322581	GO:0070498	GO:BP	interleukin-1-mediated signaling pathway	21026
FALSE	1	344	554	12	0.0216607	0.0348837	GO:0070482	GO:BP	response to oxygen levels	21026
FALSE	1	10	554	1	0.00180505	0.1	GO:0070475	GO:BP	rRNA base methylation	21026
FALSE	1	3	554	1	0.00180505	0.333333	GO:0070447	GO:BP	positive regulation of oligodendrocyte progenitor proliferation	21026
FALSE	1	7	554	2	0.00361011	0.285714	GO:0070445	GO:BP	regulation of oligodendrocyte progenitor proliferation	21026
FALSE	1	8	554	2	0.00361011	0.25	GO:0070444	GO:BP	oligodendrocyte progenitor proliferation	21026
FALSE	1	13	554	1	0.00180505	0.0769231	GO:0070417	GO:BP	cellular response to cold	21026
FALSE	1	187	554	11	0.0198556	0.0588235	GO:0070374	GO:BP	positive regulation of ERK1 and ERK2 cascade	21026
FALSE	1	164	554	6	0.0108303	0.0365854	GO:0070507	GO:BP	regulation of microtubule cytoskeleton organization	21026
FALSE	1	68	554	1	0.00180505	0.0147059	GO:0070373	GO:BP	negative regulation of ERK1 and ERK2 cascade	21026
FALSE	1	299	554	17	0.0306859	0.0568562	GO:0070371	GO:BP	ERK1 and ERK2 cascade	21026
FALSE	1	15	554	1	0.00180505	0.0666667	GO:0070365	GO:BP	hepatocyte differentiation	21026
FALSE	1	7	554	1	0.00180505	0.142857	GO:0070358	GO:BP	actin polymerization-dependent cell motility	21026
FALSE	1	4	554	1	0.00180505	0.25	GO:0070346	GO:BP	positive regulation of fat cell proliferation	21026
FALSE	1	10	554	1	0.00180505	0.1	GO:0070344	GO:BP	regulation of fat cell proliferation	21026
FALSE	1	15	554	2	0.00361011	0.133333	GO:0070341	GO:BP	fat cell proliferation	21026
FALSE	1	36	554	3	0.00541516	0.0833333	GO:0070316	GO:BP	regulation of G0 to G1 transition	21026
FALSE	1	19	554	1	0.00180505	0.0526316	GO:0070314	GO:BP	G1 to G0 transition	21026
FALSE	1	274	554	15	0.0270758	0.0547445	GO:0070372	GO:BP	regulation of ERK1 and ERK2 cascade	21026
FALSE	1	6	554	1	0.00180505	0.166667	GO:0070309	GO:BP	lens fiber cell morphogenesis	21026
FALSE	1	82	554	1	0.00180505	0.0121951	GO:0070509	GO:BP	calcium ion import	21026
FALSE	1	24	554	4	0.00722022	0.166667	GO:0070528	GO:BP	protein kinase C signaling	21026
FALSE	1	4	554	1	0.00180505	0.25	GO:0070682	GO:BP	proteasome regulatory particle assembly	21026
FALSE	1	37	554	1	0.00180505	0.027027	GO:0070670	GO:BP	response to interleukin-4	21026
FALSE	1	164	554	4	0.00722022	0.0243902	GO:0070665	GO:BP	positive regulation of leukocyte proliferation	21026
FALSE	1	97	554	3	0.00541516	0.0309278	GO:0070664	GO:BP	negative regulation of leukocyte proliferation	21026
FALSE	1	267	554	6	0.0108303	0.0224719	GO:0070663	GO:BP	regulation of leukocyte proliferation	21026
FALSE	1	355	554	9	0.0162455	0.0253521	GO:0070661	GO:BP	leukocyte proliferation	21026
FALSE	1	975	554	19	0.034296	0.0194872	GO:0070647	GO:BP	protein modification by small protein conjugation or removal	21026
FALSE	1	151	554	2	0.00361011	0.013245	GO:0070646	GO:BP	protein modification by small protein removal	21026
FALSE	1	76	554	3	0.00541516	0.0394737	GO:0070527	GO:BP	platelet aggregation	21026
FALSE	1	37	554	2	0.00361011	0.054054	GO:0070633	GO:BP	transepithelial transport	21026
FALSE	1	340	554	18	0.032491	0.0529412	GO:0070588	GO:BP	calcium ion transmembrane transport	21026
FALSE	1	132	554	3	0.00541516	0.0227273	GO:0070585	GO:BP	protein localization to mitochondrion	21026
FALSE	1	6	554	1	0.00180505	0.166667	GO:0070574	GO:BP	cadmium ion transmembrane transport	21026
FALSE	1	17	554	1	0.00180505	0.0588235	GO:0070571	GO:BP	negative regulation of neuron projection regeneration	21026
FALSE	1	32	554	1	0.00180505	0.03125	GO:0070570	GO:BP	regulation of neuron projection regeneration	21026
FALSE	1	110	554	3	0.00541516	0.0272727	GO:0070555	GO:BP	response to interleukin-1	21026
FALSE	1	60	554	1	0.00180505	0.0166667	GO:0070542	GO:BP	response to fatty acid	21026
FALSE	1	69	554	1	0.00180505	0.0144928	GO:0070534	GO:BP	protein K63-linked ubiquitination	21026
FALSE	1	57	554	2	0.00361011	0.0350877	GO:0070613	GO:BP	regulation of protein processing	21026
FALSE	1	317	554	7	0.0126354	0.022082	GO:0062197	GO:BP	cellular response to chemical stress	21026
FALSE	1	14	554	1	0.00180505	0.0714286	GO:0070307	GO:BP	lens fiber cell development	21026
FALSE	1	66	554	2	0.00361011	0.030303	GO:0070301	GO:BP	cellular response to hydrogen peroxide	21026
FALSE	1	28	554	1	0.00180505	0.0357143	GO:0070168	GO:BP	negative regulation of biomineral tissue development	21026
FALSE	1	101	554	4	0.00722022	0.039604	GO:0070167	GO:BP	regulation of biomineral tissue development	21026
FALSE	1	23	554	1	0.00180505	0.0434783	GO:0070166	GO:BP	enamel mineralization	21026
FALSE	1	4	554	1	0.00180505	0.25	GO:0070164	GO:BP	negative regulation of adiponectin secretion	21026
FALSE	1	7	554	1	0.00180505	0.142857	GO:0070163	GO:BP	regulation of adiponectin secretion	21026
FALSE	1	7	554	1	0.00180505	0.142857	GO:0070162	GO:BP	adiponectin secretion	21026
FALSE	1	5	554	1	0.00180505	0.2	GO:0070120	GO:BP	ciliary neurotrophic factor-mediated signaling pathway	21026
FALSE	1	18	554	2	0.00361011	0.111111	GO:0070102	GO:BP	interleukin-6-mediated signaling pathway	21026
FALSE	1	54	554	3	0.00541516	0.0555556	GO:0070169	GO:BP	positive regulation of biomineral tissue development	21026
FALSE	1	91	554	1	0.00180505	0.010989	GO:0070098	GO:BP	chemokine-mediated signaling pathway	21026
FALSE	1	245	554	9	0.0162455	0.0367347	GO:0070085	GO:BP	glycosylation	21026
FALSE	1	67	554	3	0.00541516	0.0447761	GO:0070050	GO:BP	neuron cellular homeostasis	21026
FALSE	1	1496	554	46	0.0830325	0.0307487	GO:0065009	GO:BP	regulation of molecular function	21026
FALSE	1	29	554	2	0.00361011	0.0689655	GO:0065005	GO:BP	protein-lipid complex assembly	21026
FALSE	1	241	554	2	0.00361011	0.00829876	GO:0065004	GO:BP	protein-DNA complex assembly	21026
FALSE	1	3238	554	47	0.0848375	0.0145151	GO:0065003	GO:BP	protein-containing complex assembly	21026
FALSE	1	56	554	5	0.00902527	0.0892857	GO:0062237	GO:BP	protein localization to postsynapse	21026
FALSE	1	71	554	2	0.00361011	0.028169	GO:0062208	GO:BP	positive regulation of pattern recognition receptor signaling pathway	21026
FALSE	1	8	554	1	0.00180505	0.125	GO:0070086	GO:BP	ubiquitin-dependent endocytosis	21026
FALSE	1	36	554	2	0.00361011	0.0555556	GO:0070306	GO:BP	lens fiber cell differentiation	21026
FALSE	1	11	554	1	0.00180505	0.0909091	GO:0070189	GO:BP	kynurenine metabolic process	21026
FALSE	1	18	554	3	0.00541516	0.166667	GO:0070206	GO:BP	protein trimerization	21026
FALSE	1	42	554	1	0.00180505	0.0238095	GO:0070296	GO:BP	sarcoplasmic reticulum calcium ion transport	21026
FALSE	1	13	554	1	0.00180505	0.0769231	GO:0070294	GO:BP	renal sodium ion absorption	21026
FALSE	1	38	554	3	0.00541516	0.0789474	GO:0070293	GO:BP	renal absorption	21026
FALSE	1	40	554	1	0.00180505	0.025	GO:0070266	GO:BP	necroptotic process	21026
FALSE	1	6	554	1	0.00180505	0.166667	GO:0070257	GO:BP	positive regulation of mucus secretion	21026
FALSE	1	9	554	1	0.00180505	0.111111	GO:0070255	GO:BP	regulation of mucus secretion	21026
FALSE	1	16	554	2	0.00361011	0.125	GO:0070254	GO:BP	mucus secretion	21026
FALSE	1	111	554	6	0.0108303	0.054054	GO:0070252	GO:BP	actin-mediated cell contraction	21026
FALSE	1	537	554	14	0.0252708	0.0260708	GO:0070201	GO:BP	regulation of establishment of protein localization	21026
FALSE	1	10	554	1	0.00180505	0.1	GO:0070244	GO:BP	negative regulation of thymocyte apoptotic process	21026
FALSE	1	21	554	1	0.00180505	0.0476191	GO:0070242	GO:BP	thymocyte apoptotic process	21026
FALSE	1	25	554	1	0.00180505	0.04	GO:0070233	GO:BP	negative regulation of T cell apoptotic process	21026
FALSE	1	42	554	1	0.00180505	0.0238095	GO:0070232	GO:BP	regulation of T cell apoptotic process	21026
FALSE	1	61	554	3	0.00541516	0.0491803	GO:0070231	GO:BP	T cell apoptotic process	21026
FALSE	1	37	554	2	0.00361011	0.054054	GO:0070229	GO:BP	negative regulation of lymphocyte apoptotic process	21026
FALSE	1	60	554	2	0.00361011	0.0333333	GO:0070228	GO:BP	regulation of lymphocyte apoptotic process	21026
FALSE	1	83	554	5	0.00902527	0.060241	GO:0070227	GO:BP	lymphocyte apoptotic process	21026
FALSE	1	16	554	2	0.00361011	0.125	GO:0070207	GO:BP	protein homotrimerization	21026
FALSE	1	15	554	1	0.00180505	0.0666667	GO:0070243	GO:BP	regulation of thymocyte apoptotic process	21026
FALSE	1	2	554	1	0.00180505	0.5	GO:0051951	GO:BP	positive regulation of glutamate uptake involved in transmission of nerve impulse	21026
FALSE	1	10	554	1	0.00180505	0.1	GO:0051660	GO:BP	establishment of centrosome localization	21026
FALSE	1	2	554	1	0.00180505	0.5	GO:0051943	GO:BP	positive regulation of amino acid uptake involved in synaptic transmission	21026
FALSE	1	355	554	21	0.0379061	0.0591549	GO:0046942	GO:BP	carboxylic acid transport	21026
FALSE	1	19	554	1	0.00180505	0.0526316	GO:0046931	GO:BP	pore complex assembly	21026
FALSE	1	83	554	2	0.00361011	0.0240964	GO:0046928	GO:BP	regulation of neurotransmitter secretion	21026
FALSE	1	1381	554	41	0.0740072	0.0296886	GO:0046907	GO:BP	intracellular transport	21026
FALSE	1	992	554	40	0.0722022	0.0403226	GO:0046903	GO:BP	secretion	21026
FALSE	1	55	554	2	0.00361011	0.0363636	GO:0046902	GO:BP	regulation of mitochondrial membrane permeability	21026
FALSE	1	182	554	10	0.0180505	0.0549451	GO:0046890	GO:BP	regulation of lipid biosynthetic process	21026
FALSE	1	92	554	8	0.0144404	0.0869565	GO:0046889	GO:BP	positive regulation of lipid biosynthetic process	21026
FALSE	1	28	554	3	0.00541516	0.107143	GO:0046949	GO:BP	fatty-acyl-CoA biosynthetic process	21026
FALSE	1	73	554	2	0.00361011	0.0273973	GO:0046888	GO:BP	negative regulation of hormone secretion	21026
FALSE	1	9	554	1	0.00180505	0.111111	GO:0046886	GO:BP	positive regulation of hormone biosynthetic process	21026
FALSE	1	24	554	1	0.00180505	0.0416667	GO:0046885	GO:BP	regulation of hormone biosynthetic process	21026
FALSE	1	268	554	8	0.0144404	0.0298507	GO:0046883	GO:BP	regulation of hormone secretion	21026
FALSE	1	324	554	11	0.0198556	0.0339506	GO:0046879	GO:BP	hormone secretion	21026
FALSE	1	30	554	2	0.00361011	0.0666667	GO:0046856	GO:BP	phosphatidylinositol dephosphorylation	21026
FALSE	1	65	554	4	0.00722022	0.0615385	GO:0046854	GO:BP	phosphatidylinositol phosphate biosynthetic process	21026
FALSE	1	52	554	2	0.00361011	0.0384615	GO:0046850	GO:BP	regulation of bone remodeling	21026
FALSE	1	92	554	4	0.00722022	0.0434783	GO:0046849	GO:BP	bone remodeling	21026
FALSE	1	149	554	3	0.00541516	0.0201342	GO:0046887	GO:BP	positive regulation of hormone secretion	21026
FALSE	1	9	554	2	0.00361011	0.222222	GO:0046958	GO:BP	nonassociative learning	21026
FALSE	1	6	554	2	0.00361011	0.333333	GO:0046959	GO:BP	habituation	21026
FALSE	1	47	554	1	0.00180505	0.0212766	GO:0047496	GO:BP	vesicle transport along microtubule	21026
FALSE	1	54	554	2	0.00361011	0.037037	GO:0048146	GO:BP	positive regulation of fibroblast proliferation	21026
FALSE	1	90	554	2	0.00361011	0.0222222	GO:0048145	GO:BP	regulation of fibroblast proliferation	21026
FALSE	1	109	554	2	0.00361011	0.0183486	GO:0048144	GO:BP	fibroblast proliferation	21026
FALSE	1	24	554	1	0.00180505	0.0416667	GO:0048143	GO:BP	astrocyte activation	21026
FALSE	1	12	554	1	0.00180505	0.0833333	GO:0048103	GO:BP	somatic stem cell division	21026
FALSE	1	9	554	1	0.00180505	0.111111	GO:0048102	GO:BP	autophagic cell death	21026
FALSE	1	49	554	1	0.00180505	0.0204082	GO:0048066	GO:BP	developmental pigmentation	21026
FALSE	1	35	554	2	0.00361011	0.0571429	GO:0048048	GO:BP	embryonic eye morphogenesis	21026
FALSE	1	85	554	4	0.00722022	0.0470588	GO:0048041	GO:BP	focal adhesion assembly	21026
FALSE	1	22	554	1	0.00180505	0.0454546	GO:0048025	GO:BP	negative regulation of mRNA splicing, via spliceosome	21026
FALSE	1	112	554	2	0.00361011	0.0178571	GO:0048024	GO:BP	regulation of mRNA splicing, via spliceosome	21026
FALSE	1	16	554	1	0.00180505	0.0625	GO:0048021	GO:BP	regulation of melanin biosynthetic process	21026
FALSE	1	23	554	1	0.00180505	0.0434783	GO:0048015	GO:BP	phosphatidylinositol-mediated signaling	21026
FALSE	1	51	554	3	0.00541516	0.0588235	GO:0048013	GO:BP	ephrin receptor signaling pathway	21026
FALSE	1	12	554	2	0.00361011	0.166667	GO:0048012	GO:BP	hepatocyte growth factor receptor signaling pathway	21026
FALSE	1	57	554	3	0.00541516	0.0526316	GO:0048010	GO:BP	vascular endothelial growth factor receptor signaling pathway	21026
FALSE	1	51	554	1	0.00180505	0.0196078	GO:0048009	GO:BP	insulin-like growth factor receptor signaling pathway	21026
FALSE	1	57	554	4	0.00722022	0.0701754	GO:0048008	GO:BP	platelet-derived growth factor receptor signaling pathway	21026
FALSE	1	68	554	2	0.00361011	0.0294118	GO:0048002	GO:BP	antigen processing and presentation of peptide antigen	21026
FALSE	1	70	554	6	0.0108303	0.0857143	GO:0046847	GO:BP	filopodium assembly	21026
FALSE	1	16	554	1	0.00180505	0.0625	GO:0048148	GO:BP	behavioral response to cocaine	21026
FALSE	1	43	554	3	0.00541516	0.0697674	GO:0046839	GO:BP	phospholipid dephosphorylation	21026
FALSE	1	11	554	2	0.00361011	0.181818	GO:0046834	GO:BP	lipid phosphorylation	21026
FALSE	1	45	554	1	0.00180505	0.0222222	GO:0046640	GO:BP	regulation of alpha-beta T cell proliferation	21026
FALSE	1	30	554	1	0.00180505	0.0333333	GO:0046639	GO:BP	negative regulation of alpha-beta T cell differentiation	21026
FALSE	1	55	554	2	0.00361011	0.0363636	GO:0046638	GO:BP	positive regulation of alpha-beta T cell differentiation	21026
FALSE	1	80	554	2	0.00361011	0.025	GO:0046637	GO:BP	regulation of alpha-beta T cell differentiation	21026
FALSE	1	50	554	1	0.00180505	0.02	GO:0046636	GO:BP	negative regulation of alpha-beta T cell activation	21026
FALSE	1	74	554	2	0.00361011	0.027027	GO:0046635	GO:BP	positive regulation of alpha-beta T cell activation	21026
FALSE	1	122	554	2	0.00361011	0.0163934	GO:0046634	GO:BP	regulation of alpha-beta T cell activation	21026
FALSE	1	48	554	2	0.00361011	0.0416667	GO:0046633	GO:BP	alpha-beta T cell proliferation	21026
FALSE	1	25	554	1	0.00180505	0.04	GO:0046641	GO:BP	positive regulation of alpha-beta T cell proliferation	21026
FALSE	1	134	554	4	0.00722022	0.0298507	GO:0046632	GO:BP	alpha-beta T cell differentiation	21026
FALSE	1	45	554	4	0.00722022	0.0888889	GO:0046622	GO:BP	positive regulation of organ growth	21026
FALSE	1	30	554	2	0.00361011	0.0666667	GO:0046621	GO:BP	negative regulation of organ growth	21026
FALSE	1	89	554	6	0.0108303	0.0674157	GO:0046620	GO:BP	regulation of organ growth	21026
FALSE	1	2	554	1	0.00180505	0.5	GO:0046619	GO:BP	lens placode formation involved in camera-type eye formation	21026
FALSE	1	14	554	3	0.00541516	0.214286	GO:0046618	GO:BP	xenobiotic export from cell	21026
FALSE	1	54	554	1	0.00180505	0.0185185	GO:0046605	GO:BP	regulation of centrosome cycle	21026
FALSE	1	23	554	1	0.00180505	0.0434783	GO:0046599	GO:BP	regulation of centriole replication	21026
FALSE	1	15	554	1	0.00180505	0.0666667	GO:0046598	GO:BP	positive regulation of viral entry into host cell	21026
FALSE	1	193	554	5	0.00902527	0.0259067	GO:0046631	GO:BP	alpha-beta T cell activation	21026
FALSE	1	814	554	21	0.0379061	0.0257985	GO:0046649	GO:BP	lymphocyte activation	21026
FALSE	1	311	554	9	0.0162455	0.0289389	GO:0046651	GO:BP	lymphocyte proliferation	21026
FALSE	1	17	554	3	0.00541516	0.176471	GO:0046653	GO:BP	tetrahydrofolate metabolic process	21026
FALSE	1	65	554	1	0.00180505	0.0153846	GO:0046824	GO:BP	positive regulation of nucleocytoplasmic transport	21026
FALSE	1	23	554	1	0.00180505	0.0434783	GO:0046823	GO:BP	negative regulation of nucleocytoplasmic transport	21026
FALSE	1	116	554	3	0.00541516	0.0258621	GO:0046822	GO:BP	regulation of nucleocytoplasmic transport	21026
FALSE	1	98	554	3	0.00541516	0.0306122	GO:0046785	GO:BP	microtubule polymerization	21026
FALSE	1	20	554	1	0.00180505	0.05	GO:0046782	GO:BP	regulation of viral transcription	21026
FALSE	1	179	554	7	0.0126354	0.0391061	GO:0046777	GO:BP	protein autophosphorylation	21026
FALSE	1	26	554	1	0.00180505	0.0384615	GO:0046755	GO:BP	viral budding	21026
FALSE	1	139	554	7	0.0126354	0.0503597	GO:0046718	GO:BP	symbiont entry into host cell	21026
FALSE	1	43	554	2	0.00361011	0.0465116	GO:0046717	GO:BP	acid secretion	21026
FALSE	1	25	554	2	0.00361011	0.08	GO:0046697	GO:BP	decidualization	21026
FALSE	1	31	554	1	0.00180505	0.0322581	GO:0046685	GO:BP	response to arsenic-containing substance	21026
FALSE	1	132	554	3	0.00541516	0.0227273	GO:0046683	GO:BP	response to organophosphorus	21026
FALSE	1	39	554	2	0.00361011	0.0512821	GO:0046677	GO:BP	response to antibiotic	21026
FALSE	1	45	554	1	0.00180505	0.0222222	GO:0046676	GO:BP	negative regulation of insulin secretion	21026
FALSE	1	176	554	6	0.0108303	0.0340909	GO:0046661	GO:BP	male sex differentiation	21026
FALSE	1	123	554	6	0.0108303	0.0487805	GO:0046660	GO:BP	female sex differentiation	21026
FALSE	1	1	554	1	0.00180505	1	GO:0046657	GO:BP	folic acid catabolic process	21026
FALSE	1	14	554	1	0.00180505	0.0714286	GO:0046655	GO:BP	folic acid metabolic process	21026
FALSE	1	6	554	1	0.00180505	0.166667	GO:0046654	GO:BP	tetrahydrofolate biosynthetic process	21026
FALSE	1	24	554	3	0.00541516	0.125	GO:0046835	GO:BP	carbohydrate phosphorylation	21026
FALSE	1	23	554	1	0.00180505	0.0434783	GO:0046597	GO:BP	host-mediated suppression of symbiont invasion	21026
FALSE	1	10	554	1	0.00180505	0.1	GO:0048149	GO:BP	behavioral response to ethanol	21026
FALSE	1	58	554	4	0.00722022	0.0689655	GO:0048168	GO:BP	regulation of neuronal synaptic plasticity	21026
FALSE	1	26	554	2	0.00361011	0.0769231	GO:0048596	GO:BP	embryonic camera-type eye morphogenesis	21026
FALSE	1	137	554	7	0.0126354	0.0510949	GO:0048593	GO:BP	camera-type eye morphogenesis	21026
FALSE	1	172	554	7	0.0126354	0.0406977	GO:0048592	GO:BP	eye morphogenesis	21026
FALSE	1	1680	554	57	0.102888	0.0339286	GO:0048585	GO:BP	negative regulation of response to stimulus	21026
FALSE	1	2331	554	83	0.149819	0.035607	GO:0048584	GO:BP	positive regulation of response to stimulus	21026
FALSE	1	463	554	19	0.034296	0.0410367	GO:0048568	GO:BP	embryonic organ development	21026
FALSE	1	33	554	2	0.00361011	0.0606061	GO:0048566	GO:BP	embryonic digestive tract development	21026
FALSE	1	135	554	4	0.00722022	0.0296296	GO:0048565	GO:BP	digestive tract development	21026
FALSE	1	620	554	25	0.0451264	0.0403226	GO:0048598	GO:BP	embryonic morphogenesis	21026
FALSE	1	305	554	12	0.0216607	0.0393443	GO:0048562	GO:BP	embryonic organ morphogenesis	21026
FALSE	1	9	554	1	0.00180505	0.111111	GO:0048539	GO:BP	bone marrow development	21026
FALSE	1	50	554	2	0.00361011	0.04	GO:0048538	GO:BP	thymus development	21026
FALSE	1	38	554	2	0.00361011	0.0526316	GO:0048536	GO:BP	spleen development	21026
FALSE	1	102	554	4	0.00722022	0.0392157	GO:0048534	GO:BP	hematopoietic or lymphoid organ development	21026
FALSE	1	18	554	3	0.00541516	0.166667	GO:0048532	GO:BP	anatomical structure arrangement	21026
FALSE	1	83	554	3	0.00541516	0.0361446	GO:0048525	GO:BP	negative regulation of viral process	21026
FALSE	1	64	554	2	0.00361011	0.03125	GO:0048524	GO:BP	positive regulation of viral process	21026
FALSE	1	5629	554	176	0.31769	0.0312666	GO:0048523	GO:BP	negative regulation of cellular process	21026
FALSE	1	340	554	13	0.0234657	0.0382353	GO:0048545	GO:BP	response to steroid hormone	21026
FALSE	1	64	554	2	0.00361011	0.03125	GO:0048599	GO:BP	oocyte development	21026
FALSE	1	314	554	9	0.0162455	0.0286624	GO:0048608	GO:BP	reproductive structure development	21026
FALSE	1	1000	554	28	0.0505415	0.028	GO:0048609	GO:BP	multicellular organismal reproductive process	21026
FALSE	1	12	554	2	0.00361011	0.166667	GO:0048671	GO:BP	negative regulation of collateral sprouting	21026
FALSE	1	21	554	3	0.00541516	0.142857	GO:0048670	GO:BP	regulation of collateral sprouting	21026
FALSE	1	30	554	3	0.00541516	0.1	GO:0048668	GO:BP	collateral sprouting	21026
FALSE	1	35	554	2	0.00361011	0.0571429	GO:0048665	GO:BP	neuron fate specification	21026
FALSE	1	10	554	2	0.00361011	0.2	GO:0048664	GO:BP	neuron fate determination	21026
FALSE	1	73	554	5	0.00902527	0.0684932	GO:0048663	GO:BP	neuron fate commitment	21026
FALSE	1	49	554	1	0.00180505	0.0204082	GO:0048662	GO:BP	negative regulation of smooth muscle cell proliferation	21026
FALSE	1	86	554	5	0.00902527	0.0581395	GO:0048661	GO:BP	positive regulation of smooth muscle cell proliferation	21026
FALSE	1	139	554	7	0.0126354	0.0503597	GO:0048660	GO:BP	regulation of smooth muscle cell proliferation	21026
FALSE	1	143	554	7	0.0126354	0.0489511	GO:0048659	GO:BP	smooth muscle cell proliferation	21026
FALSE	1	70	554	2	0.00361011	0.0285714	GO:0048645	GO:BP	animal organ formation	21026
FALSE	1	78	554	7	0.0126354	0.0897436	GO:0048644	GO:BP	muscle organ morphogenesis	21026
FALSE	1	95	554	7	0.0126354	0.0736842	GO:0048640	GO:BP	negative regulation of developmental growth	21026
FALSE	1	164	554	11	0.0198556	0.0670732	GO:0048639	GO:BP	positive regulation of developmental growth	21026
FALSE	1	310	554	19	0.034296	0.0612903	GO:0048638	GO:BP	regulation of developmental growth	21026
FALSE	1	25	554	1	0.00180505	0.04	GO:0048636	GO:BP	positive regulation of muscle organ development	21026
FALSE	1	48	554	1	0.00180505	0.0208333	GO:0048634	GO:BP	regulation of muscle organ development	21026
FALSE	1	1	554	1	0.00180505	1	GO:0048626	GO:BP	myoblast fate specification	21026
FALSE	1	6	554	1	0.00180505	0.166667	GO:0048625	GO:BP	myoblast fate commitment	21026
FALSE	1	26	554	1	0.00180505	0.0384615	GO:0048520	GO:BP	positive regulation of behavior	21026
FALSE	1	223	554	11	0.0198556	0.0493273	GO:0048167	GO:BP	regulation of synaptic plasticity	21026
FALSE	1	5834	554	182	0.32852	0.0311964	GO:0048519	GO:BP	negative regulation of biological process	21026
FALSE	1	635	554	31	0.0559567	0.0488189	GO:0048514	GO:BP	blood vessel morphogenesis	21026
FALSE	1	165	554	3	0.00541516	0.0181818	GO:0048284	GO:BP	organelle fusion	21026
FALSE	1	58	554	3	0.00541516	0.0517241	GO:0048278	GO:BP	vesicle docking	21026
FALSE	1	19	554	1	0.00180505	0.0526316	GO:0048268	GO:BP	clathrin coat assembly	21026
FALSE	1	20	554	1	0.00180505	0.05	GO:0048266	GO:BP	behavioral response to pain	21026
FALSE	1	37	554	2	0.00361011	0.054054	GO:0048265	GO:BP	response to pain	21026
FALSE	1	9	554	1	0.00180505	0.111111	GO:0048263	GO:BP	determination of dorsal identity	21026
FALSE	1	10	554	1	0.00180505	0.1	GO:0048262	GO:BP	determination of dorsal/ventral asymmetry	21026
FALSE	1	54	554	4	0.00722022	0.0740741	GO:0048260	GO:BP	positive regulation of receptor-mediated endocytosis	21026
FALSE	1	500	554	10	0.0180505	0.02	GO:0048285	GO:BP	organelle fission	21026
FALSE	1	119	554	7	0.0126354	0.0588235	GO:0048259	GO:BP	regulation of receptor-mediated endocytosis	21026
FALSE	1	45	554	2	0.00361011	0.0444444	GO:0048247	GO:BP	lymphocyte chemotaxis	21026
FALSE	1	42	554	2	0.00361011	0.0476191	GO:0048246	GO:BP	macrophage chemotaxis	21026
FALSE	1	14	554	1	0.00180505	0.0714286	GO:0048243	GO:BP	norepinephrine secretion	21026
FALSE	1	34	554	1	0.00180505	0.0294118	GO:0048240	GO:BP	sperm capacitation	21026
FALSE	1	668	554	17	0.0306859	0.0254491	GO:0048232	GO:BP	male gamete generation	21026
FALSE	1	8	554	1	0.00180505	0.125	GO:0048227	GO:BP	plasma membrane to endosome transport	21026
FALSE	1	312	554	6	0.0108303	0.0192308	GO:0048193	GO:BP	Golgi vesicle transport	21026
FALSE	1	16	554	2	0.00361011	0.125	GO:0048172	GO:BP	regulation of short-term neuronal synaptic plasticity	21026
FALSE	1	69	554	1	0.00180505	0.0144928	GO:0048255	GO:BP	mRNA stabilization	21026
FALSE	1	55	554	3	0.00541516	0.0545455	GO:0048286	GO:BP	lung alveolus development	21026
FALSE	1	7	554	1	0.00180505	0.142857	GO:0048289	GO:BP	isotype switching to IgE isotypes	21026
FALSE	1	7	554	1	0.00180505	0.142857	GO:0048293	GO:BP	regulation of isotype switching to IgE isotypes	21026
FALSE	1	46	554	2	0.00361011	0.0434783	GO:0048512	GO:BP	circadian behavior	21026
FALSE	1	305	554	9	0.0162455	0.0295082	GO:0048511	GO:BP	rhythmic process	21026
FALSE	1	28	554	1	0.00180505	0.0357143	GO:0048499	GO:BP	synaptic vesicle membrane organization	21026
FALSE	1	5	554	1	0.00180505	0.2	GO:0048496	GO:BP	maintenance of animal organ identity	21026
FALSE	1	83	554	1	0.00180505	0.0120482	GO:0048488	GO:BP	synaptic vesicle endocytosis	21026
FALSE	1	19	554	4	0.00722022	0.210526	GO:0048486	GO:BP	parasympathetic nervous system development	21026
FALSE	1	22	554	3	0.00541516	0.136364	GO:0048485	GO:BP	sympathetic nervous system development	21026
FALSE	1	46	554	4	0.00722022	0.0869565	GO:0048483	GO:BP	autonomic nervous system development	21026
FALSE	1	116	554	3	0.00541516	0.0258621	GO:0048477	GO:BP	oogenesis	21026
FALSE	1	211	554	4	0.00722022	0.0189574	GO:0048469	GO:BP	cell maturation	21026
FALSE	1	9	554	1	0.00180505	0.111111	GO:0048387	GO:BP	negative regulation of retinoic acid receptor signaling pathway	21026
FALSE	1	5	554	1	0.00180505	0.2	GO:0048386	GO:BP	positive regulation of retinoic acid receptor signaling pathway	21026
FALSE	1	16	554	2	0.00361011	0.125	GO:0048385	GO:BP	regulation of retinoic acid receptor signaling pathway	21026
FALSE	1	35	554	3	0.00541516	0.0857143	GO:0048384	GO:BP	retinoic acid receptor signaling pathway	21026
FALSE	1	17	554	1	0.00180505	0.0588235	GO:0048368	GO:BP	lateral mesoderm development	21026
FALSE	1	33	554	2	0.00361011	0.0606061	GO:0048333	GO:BP	mesodermal cell differentiation	21026
FALSE	1	76	554	3	0.00541516	0.0394737	GO:0048332	GO:BP	mesoderm morphogenesis	21026
FALSE	1	19	554	1	0.00180505	0.0526316	GO:0048311	GO:BP	mitochondrion distribution	21026
FALSE	1	4	554	1	0.00180505	0.25	GO:0048295	GO:BP	positive regulation of isotype switching to IgE isotypes	21026
FALSE	1	234	554	8	0.0144404	0.034188	GO:0048515	GO:BP	spermatid differentiation	21026
FALSE	1	31	554	2	0.00361011	0.0645161	GO:0046596	GO:BP	regulation of viral entry into host cell	21026
FALSE	1	25	554	1	0.00180505	0.04	GO:0046580	GO:BP	negative regulation of Ras protein signal transduction	21026
FALSE	1	19	554	4	0.00722022	0.210526	GO:0046579	GO:BP	positive regulation of Ras protein signal transduction	21026
FALSE	1	239	554	7	0.0126354	0.0292887	GO:0045860	GO:BP	positive regulation of protein kinase activity	21026
FALSE	1	402	554	12	0.0216607	0.0298507	GO:0045859	GO:BP	regulation of protein kinase activity	21026
FALSE	1	25	554	1	0.00180505	0.04	GO:0045844	GO:BP	positive regulation of striated muscle tissue development	21026
FALSE	1	51	554	1	0.00180505	0.0196078	GO:0045841	GO:BP	negative regulation of mitotic metaphase/anaphase transition	21026
FALSE	1	47	554	3	0.00541516	0.0638298	GO:0045840	GO:BP	positive regulation of mitotic nuclear division	21026
FALSE	1	59	554	1	0.00180505	0.0169491	GO:0045839	GO:BP	negative regulation of mitotic nuclear division	21026
FALSE	1	13	554	1	0.00180505	0.0769231	GO:0045838	GO:BP	positive regulation of membrane potential	21026
FALSE	1	18	554	1	0.00180505	0.0555556	GO:0045836	GO:BP	positive regulation of meiotic nuclear division	21026
FALSE	1	147	554	5	0.00902527	0.0340136	GO:0045861	GO:BP	negative regulation of proteolysis	21026
FALSE	1	129	554	10	0.0180505	0.0775194	GO:0045834	GO:BP	positive regulation of lipid metabolic process	21026
FALSE	1	30	554	1	0.00180505	0.0333333	GO:0045830	GO:BP	positive regulation of isotype switching	21026
FALSE	1	88	554	2	0.00361011	0.0227273	GO:0045824	GO:BP	negative regulation of innate immune response	21026
FALSE	1	37	554	2	0.00361011	0.054054	GO:0045823	GO:BP	positive regulation of heart contraction	21026
FALSE	1	21	554	2	0.00361011	0.0952381	GO:0045822	GO:BP	negative regulation of heart contraction	21026
FALSE	1	25	554	3	0.00541516	0.12	GO:0045821	GO:BP	positive regulation of glycolytic process	21026
FALSE	1	19	554	1	0.00180505	0.0526316	GO:0045820	GO:BP	negative regulation of glycolytic process	21026
FALSE	1	53	554	2	0.00361011	0.0377359	GO:0045815	GO:BP	transcription initiation-coupled chromatin remodeling	21026
FALSE	1	200	554	4	0.00722022	0.02	GO:0045814	GO:BP	negative regulation of gene expression, epigenetic	21026
FALSE	1	100	554	5	0.00902527	0.05	GO:0045833	GO:BP	negative regulation of lipid metabolic process	21026
FALSE	1	218	554	5	0.00902527	0.0229358	GO:0045862	GO:BP	positive regulation of proteolysis	21026
FALSE	1	17	554	1	0.00180505	0.0588235	GO:0045869	GO:BP	negative regulation of single stranded viral RNA replication via double stranded DNA intermediate	21026
FALSE	1	35	554	1	0.00180505	0.0285714	GO:0045879	GO:BP	negative regulation of smoothened signaling pathway	21026
FALSE	1	48	554	1	0.00180505	0.0208333	GO:0045933	GO:BP	positive regulation of muscle contraction	21026
FALSE	1	22	554	1	0.00180505	0.0454546	GO:0045932	GO:BP	negative regulation of muscle contraction	21026
FALSE	1	124	554	2	0.00361011	0.016129	GO:0045931	GO:BP	positive regulation of mitotic cell cycle	21026
FALSE	1	225	554	5	0.00902527	0.0222222	GO:0045930	GO:BP	negative regulation of mitotic cell cycle	21026
FALSE	1	256	554	17	0.0306859	0.0664062	GO:0045927	GO:BP	positive regulation of growth	21026
FALSE	1	228	554	9	0.0162455	0.0394737	GO:0045926	GO:BP	negative regulation of growth	21026
FALSE	1	39	554	3	0.00541516	0.0769231	GO:0045923	GO:BP	positive regulation of fatty acid metabolic process	21026
FALSE	1	37	554	1	0.00180505	0.027027	GO:0045922	GO:BP	negative regulation of fatty acid metabolic process	21026
FALSE	1	80	554	1	0.00180505	0.0125	GO:0045921	GO:BP	positive regulation of exocytosis	21026
FALSE	1	36	554	2	0.00361011	0.0555556	GO:0045920	GO:BP	negative regulation of exocytosis	21026
FALSE	1	14	554	1	0.00180505	0.0714286	GO:0045916	GO:BP	negative regulation of complement activation	21026
FALSE	1	80	554	5	0.00902527	0.0625	GO:0045913	GO:BP	positive regulation of carbohydrate metabolic process	21026
FALSE	1	53	554	2	0.00361011	0.0377359	GO:0045912	GO:BP	negative regulation of carbohydrate metabolic process	21026
FALSE	1	78	554	2	0.00361011	0.025641	GO:0045911	GO:BP	positive regulation of DNA recombination	21026
FALSE	1	32	554	2	0.00361011	0.0625	GO:0045907	GO:BP	positive regulation of vasoconstriction	21026
FALSE	1	12	554	1	0.00180505	0.0833333	GO:0045906	GO:BP	negative regulation of vasoconstriction	21026
FALSE	1	1697	554	56	0.101083	0.0329994	GO:0045893	GO:BP	positive regulation of DNA-templated transcription	21026
FALSE	1	1280	554	30	0.0541516	0.0234375	GO:0045892	GO:BP	negative regulation of DNA-templated transcription	21026
FALSE	1	38	554	2	0.00361011	0.0526316	GO:0045880	GO:BP	positive regulation of smoothened signaling pathway	21026
FALSE	1	155	554	8	0.0144404	0.0516129	GO:0045807	GO:BP	positive regulation of endocytosis	21026
FALSE	1	1529	554	35	0.0631769	0.0228908	GO:0045934	GO:BP	negative regulation of nucleobase-containing compound metabolic process	21026
FALSE	1	67	554	1	0.00180505	0.0149254	GO:0045806	GO:BP	negative regulation of endocytosis	21026
FALSE	1	351	554	10	0.0180505	0.02849	GO:0045787	GO:BP	positive regulation of cell cycle	21026
FALSE	1	31	554	2	0.00361011	0.0645161	GO:0045724	GO:BP	positive regulation of cilium assembly	21026
FALSE	1	22	554	1	0.00180505	0.0454546	GO:0045723	GO:BP	positive regulation of fatty acid biosynthetic process	21026
FALSE	1	18	554	1	0.00180505	0.0555556	GO:0045722	GO:BP	positive regulation of gluconeogenesis	21026
FALSE	1	2	554	1	0.00180505	0.5	GO:0045720	GO:BP	negative regulation of integrin biosynthetic process	21026
FALSE	1	46	554	6	0.0108303	0.130435	GO:0045687	GO:BP	positive regulation of glial cell differentiation	21026
FALSE	1	77	554	7	0.0126354	0.0909091	GO:0045685	GO:BP	regulation of glial cell differentiation	21026
FALSE	1	32	554	1	0.00180505	0.03125	GO:0045684	GO:BP	positive regulation of epidermis development	21026
FALSE	1	65	554	1	0.00180505	0.0153846	GO:0045682	GO:BP	regulation of epidermis development	21026
FALSE	1	17	554	1	0.00180505	0.0588235	GO:0045725	GO:BP	positive regulation of glycogen biosynthetic process	21026
FALSE	1	33	554	1	0.00180505	0.030303	GO:0045671	GO:BP	negative regulation of osteoclast differentiation	21026
FALSE	1	70	554	6	0.0108303	0.0857143	GO:0045669	GO:BP	positive regulation of osteoblast differentiation	21026
FALSE	1	131	554	6	0.0108303	0.0458015	GO:0045667	GO:BP	regulation of osteoblast differentiation	21026
FALSE	1	92	554	7	0.0126354	0.076087	GO:0045666	GO:BP	positive regulation of neuron differentiation	21026
FALSE	1	72	554	6	0.0108303	0.0833333	GO:0045665	GO:BP	negative regulation of neuron differentiation	21026
FALSE	1	45	554	3	0.00541516	0.0666667	GO:0045663	GO:BP	positive regulation of myoblast differentiation	21026
FALSE	1	27	554	1	0.00180505	0.037037	GO:0045662	GO:BP	negative regulation of myoblast differentiation	21026
FALSE	1	76	554	4	0.00722022	0.0526316	GO:0045661	GO:BP	regulation of myoblast differentiation	21026
FALSE	1	10	554	1	0.00180505	0.1	GO:0045657	GO:BP	positive regulation of monocyte differentiation	21026
FALSE	1	72	554	1	0.00180505	0.0138889	GO:0045670	GO:BP	regulation of osteoclast differentiation	21026
FALSE	1	138	554	4	0.00722022	0.0289855	GO:0045727	GO:BP	positive regulation of translation	21026
FALSE	1	39	554	1	0.00180505	0.025641	GO:0045730	GO:BP	respiratory burst	21026
FALSE	1	209	554	2	0.00361011	0.00956938	GO:0045732	GO:BP	positive regulation of protein catabolic process	21026
FALSE	1	377	554	8	0.0144404	0.0212202	GO:0045786	GO:BP	negative regulation of cell cycle	21026
FALSE	1	488	554	21	0.0379061	0.0430328	GO:0045785	GO:BP	positive regulation of cell adhesion	21026
FALSE	1	20	554	2	0.00361011	0.1	GO:0045780	GO:BP	positive regulation of bone resorption	21026
FALSE	1	55	554	4	0.00722022	0.0727273	GO:0045778	GO:BP	positive regulation of ossification	21026
FALSE	1	33	554	2	0.00361011	0.0606061	GO:0045777	GO:BP	positive regulation of blood pressure	21026
FALSE	1	50	554	3	0.00541516	0.06	GO:0045776	GO:BP	negative regulation of blood pressure	21026
FALSE	1	38	554	3	0.00541516	0.0789474	GO:0045773	GO:BP	positive regulation of axon extension	21026
FALSE	1	166	554	5	0.00902527	0.0301205	GO:0045766	GO:BP	positive regulation of angiogenesis	21026
FALSE	1	293	554	14	0.0252708	0.0477816	GO:0045765	GO:BP	regulation of angiogenesis	21026
FALSE	1	8	554	2	0.00361011	0.25	GO:0045760	GO:BP	positive regulation of action potential	21026
FALSE	1	6	554	1	0.00180505	0.166667	GO:0045759	GO:BP	negative regulation of action potential	21026
FALSE	1	48	554	1	0.00180505	0.0208333	GO:0045747	GO:BP	positive regulation of Notch signaling pathway	21026
FALSE	1	41	554	1	0.00180505	0.0243902	GO:0045746	GO:BP	negative regulation of Notch signaling pathway	21026
FALSE	1	36	554	1	0.00180505	0.0277778	GO:0045745	GO:BP	positive regulation of G protein-coupled receptor signaling pathway	21026
FALSE	1	63	554	2	0.00361011	0.031746	GO:0045744	GO:BP	negative regulation of G protein-coupled receptor signaling pathway	21026
FALSE	1	9	554	1	0.00180505	0.111111	GO:0045743	GO:BP	positive regulation of fibroblast growth factor receptor signaling pathway	21026
FALSE	1	28	554	2	0.00361011	0.0714286	GO:0045742	GO:BP	positive regulation of epidermal growth factor receptor signaling pathway	21026
FALSE	1	137	554	5	0.00902527	0.0364963	GO:0045739	GO:BP	positive regulation of DNA repair	21026
FALSE	1	34	554	1	0.00180505	0.0294118	GO:0045737	GO:BP	positive regulation of cyclin-dependent protein serine/threonine kinase activity	21026
FALSE	1	5	554	1	0.00180505	0.2	GO:0045794	GO:BP	negative regulation of cell volume	21026
FALSE	1	2036	554	66	0.119134	0.0324165	GO:0045935	GO:BP	positive regulation of nucleobase-containing compound metabolic process	21026
FALSE	1	304	554	11	0.0198556	0.0361842	GO:0045936	GO:BP	negative regulation of phosphate metabolic process	21026
FALSE	1	560	554	26	0.0469314	0.0464286	GO:0045937	GO:BP	positive regulation of phosphate metabolic process	21026
FALSE	1	16	554	1	0.00180505	0.0625	GO:0046462	GO:BP	monoacylglycerol metabolic process	21026
FALSE	1	37	554	2	0.00361011	0.054054	GO:0046461	GO:BP	neutral lipid catabolic process	21026
FALSE	1	51	554	1	0.00180505	0.0196078	GO:0046460	GO:BP	neutral lipid biosynthetic process	21026
FALSE	1	16	554	1	0.00180505	0.0625	GO:0046459	GO:BP	short-chain fatty acid metabolic process	21026
FALSE	1	30	554	2	0.00361011	0.0666667	GO:0046457	GO:BP	prostanoid biosynthetic process	21026
FALSE	1	57	554	3	0.00541516	0.0526316	GO:0046456	GO:BP	icosanoid biosynthetic process	21026
FALSE	1	1	554	1	0.00180505	1	GO:0046448	GO:BP	tropane alkaloid metabolic process	21026
FALSE	1	246	554	13	0.0234657	0.0528455	GO:0046434	GO:BP	organophosphate catabolic process	21026
FALSE	1	51	554	1	0.00180505	0.0196078	GO:0046463	GO:BP	acylglycerol biosynthetic process	21026
FALSE	1	43	554	1	0.00180505	0.0232558	GO:0046427	GO:BP	positive regulation of receptor signaling pathway via JAK-STAT	21026
FALSE	1	11	554	1	0.00180505	0.0909091	GO:0046415	GO:BP	urate metabolic process	21026
FALSE	1	246	554	11	0.0198556	0.0447154	GO:0046395	GO:BP	carboxylic acid catabolic process	21026
FALSE	1	320	554	12	0.0216607	0.0375	GO:0046394	GO:BP	carboxylic acid biosynthetic process	21026
FALSE	1	6	554	1	0.00180505	0.166667	GO:0046391	GO:BP	5-phosphoribose 1-diphosphate metabolic process	21026
FALSE	1	183	554	5	0.00902527	0.0273224	GO:0046390	GO:BP	ribose phosphate biosynthetic process	21026
FALSE	1	28	554	1	0.00180505	0.0357143	GO:0046386	GO:BP	deoxyribose phosphate catabolic process	21026
FALSE	1	50	554	2	0.00361011	0.04	GO:0046365	GO:BP	monosaccharide catabolic process	21026
FALSE	1	91	554	3	0.00541516	0.032967	GO:0046364	GO:BP	monosaccharide biosynthetic process	21026
FALSE	1	79	554	1	0.00180505	0.0126582	GO:0046425	GO:BP	regulation of receptor signaling pathway via JAK-STAT	21026
FALSE	1	37	554	2	0.00361011	0.054054	GO:0046464	GO:BP	acylglycerol catabolic process	21026
FALSE	1	48	554	1	0.00180505	0.0208333	GO:0046466	GO:BP	membrane lipid catabolic process	21026
FALSE	1	150	554	7	0.0126354	0.0466667	GO:0046467	GO:BP	membrane lipid biosynthetic process	21026
FALSE	1	51	554	5	0.00902527	0.0980392	GO:0046578	GO:BP	regulation of Ras protein signal transduction	21026
FALSE	1	153	554	5	0.00902527	0.0326797	GO:0046546	GO:BP	development of primary male sexual characteristics	21026
FALSE	1	108	554	4	0.00722022	0.037037	GO:0046545	GO:BP	development of primary female sexual characteristics	21026
FALSE	1	75	554	2	0.00361011	0.0266667	GO:0046530	GO:BP	photoreceptor cell differentiation	21026
FALSE	1	15	554	1	0.00180505	0.0666667	GO:0046520	GO:BP	sphingoid biosynthetic process	21026
FALSE	1	23	554	1	0.00180505	0.0434783	GO:0046519	GO:BP	sphingoid metabolic process	21026
FALSE	1	70	554	5	0.00902527	0.0714286	GO:0046513	GO:BP	ceramide biosynthetic process	21026
FALSE	1	15	554	1	0.00180505	0.0666667	GO:0046512	GO:BP	sphingosine biosynthetic process	21026
FALSE	1	64	554	3	0.00541516	0.046875	GO:0046503	GO:BP	glycerolipid catabolic process	21026
FALSE	1	14	554	1	0.00180505	0.0714286	GO:0046500	GO:BP	S-adenosylmethionine metabolic process	21026
FALSE	1	162	554	9	0.0162455	0.0555556	GO:0046496	GO:BP	nicotinamide nucleotide metabolic process	21026
FALSE	1	162	554	7	0.0126354	0.0432099	GO:0046488	GO:BP	phosphatidylinositol metabolic process	21026
FALSE	1	398	554	19	0.034296	0.0477387	GO:0046486	GO:BP	glycerolipid metabolic process	21026
FALSE	1	8	554	1	0.00180505	0.125	GO:0046476	GO:BP	glycosylceramide biosynthetic process	21026
FALSE	1	33	554	1	0.00180505	0.030303	GO:0046475	GO:BP	glycerophospholipid catabolic process	21026
FALSE	1	210	554	10	0.0180505	0.0476191	GO:0046474	GO:BP	glycerophospholipid biosynthetic process	21026
FALSE	1	38	554	3	0.00541516	0.0789474	GO:0046473	GO:BP	phosphatidic acid metabolic process	21026
FALSE	1	36	554	2	0.00361011	0.0555556	GO:0046471	GO:BP	phosphatidylglycerol metabolic process	21026
FALSE	1	76	554	3	0.00541516	0.0394737	GO:0046470	GO:BP	phosphatidylcholine metabolic process	21026
FALSE	1	26	554	2	0.00361011	0.0769231	GO:0046339	GO:BP	diacylglycerol metabolic process	21026
FALSE	1	29	554	1	0.00180505	0.0344828	GO:0046337	GO:BP	phosphatidylethanolamine metabolic process	21026
FALSE	1	97	554	6	0.0108303	0.0618557	GO:0046330	GO:BP	positive regulation of JNK cascade	21026
FALSE	1	140	554	7	0.0126354	0.05	GO:0046328	GO:BP	regulation of JNK cascade	21026
FALSE	1	15	554	1	0.00180505	0.0666667	GO:0046049	GO:BP	UMP metabolic process	21026
FALSE	1	229	554	7	0.0126354	0.0305677	GO:0046034	GO:BP	ATP metabolic process	21026
FALSE	1	97	554	6	0.0108303	0.0618557	GO:0046032	GO:BP	ADP catabolic process	21026
FALSE	1	104	554	6	0.0108303	0.0576923	GO:0046031	GO:BP	ADP metabolic process	21026
FALSE	1	42	554	1	0.00180505	0.0238095	GO:0046006	GO:BP	regulation of activated T cell proliferation	21026
FALSE	1	92	554	2	0.00361011	0.0217391	GO:0045995	GO:BP	regulation of embryonic development	21026
FALSE	1	13	554	1	0.00180505	0.0769231	GO:0045989	GO:BP	positive regulation of striated muscle contraction	21026
FALSE	1	9	554	1	0.00180505	0.111111	GO:0045988	GO:BP	negative regulation of striated muscle contraction	21026
FALSE	1	30	554	1	0.00180505	0.0333333	GO:0045987	GO:BP	positive regulation of smooth muscle contraction	21026
FALSE	1	40	554	4	0.00722022	0.1	GO:0045981	GO:BP	positive regulation of nucleotide metabolic process	21026
FALSE	1	28	554	1	0.00180505	0.0357143	GO:0045980	GO:BP	negative regulation of nucleotide metabolic process	21026
FALSE	1	8	554	1	0.00180505	0.125	GO:0045959	GO:BP	negative regulation of complement activation, classical pathway	21026
FALSE	1	3	554	1	0.00180505	0.333333	GO:0045957	GO:BP	negative regulation of complement activation, alternative pathway	21026
FALSE	1	8	554	1	0.00180505	0.125	GO:0045955	GO:BP	negative regulation of calcium ion-dependent exocytosis	21026
FALSE	1	28	554	1	0.00180505	0.0357143	GO:0045954	GO:BP	positive regulation of natural killer cell mediated cytotoxicity	21026
FALSE	1	18	554	1	0.00180505	0.0555556	GO:0045953	GO:BP	negative regulation of natural killer cell mediated cytotoxicity	21026
FALSE	1	1256	554	39	0.0703971	0.031051	GO:0045944	GO:BP	positive regulation of transcription by RNA polymerase II	21026
FALSE	1	30	554	2	0.00361011	0.0666667	GO:0045940	GO:BP	positive regulation of steroid metabolic process	21026
FALSE	1	28	554	1	0.00180505	0.0357143	GO:0045939	GO:BP	negative regulation of steroid metabolic process	21026
FALSE	1	24	554	2	0.00361011	0.0833333	GO:0046058	GO:BP	cAMP metabolic process	21026
FALSE	1	10	554	1	0.00180505	0.1	GO:0048672	GO:BP	positive regulation of collateral sprouting	21026
FALSE	1	6	554	1	0.00180505	0.166667	GO:0046063	GO:BP	dCMP metabolic process	21026
FALSE	1	5	554	1	0.00180505	0.2	GO:0046069	GO:BP	cGMP catabolic process	21026
FALSE	1	36	554	2	0.00361011	0.0555556	GO:0046326	GO:BP	positive regulation of D-glucose import	21026
FALSE	1	13	554	1	0.00180505	0.0769231	GO:0046325	GO:BP	negative regulation of D-glucose import	21026
FALSE	1	56	554	3	0.00541516	0.0535714	GO:0046324	GO:BP	regulation of D-glucose import	21026
FALSE	1	75	554	4	0.00722022	0.0533333	GO:0046323	GO:BP	D-glucose import	21026
FALSE	1	14	554	1	0.00180505	0.0714286	GO:0046322	GO:BP	negative regulation of fatty acid oxidation	21026
FALSE	1	16	554	1	0.00180505	0.0625	GO:0046321	GO:BP	positive regulation of fatty acid oxidation	21026
FALSE	1	35	554	2	0.00361011	0.0571429	GO:0046320	GO:BP	regulation of fatty acid oxidation	21026
FALSE	1	81	554	3	0.00541516	0.037037	GO:0046209	GO:BP	nitric oxide metabolic process	21026
FALSE	1	47	554	2	0.00361011	0.0425532	GO:0046189	GO:BP	phenol-containing compound biosynthetic process	21026
FALSE	1	18	554	1	0.00180505	0.0555556	GO:0046184	GO:BP	aldehyde biosynthetic process	21026
FALSE	1	61	554	5	0.00902527	0.0819672	GO:0046173	GO:BP	polyol biosynthetic process	21026
FALSE	1	2	554	1	0.00180505	0.5	GO:0046168	GO:BP	glycerol-3-phosphate catabolic process	21026
FALSE	1	143	554	9	0.0162455	0.0629371	GO:0046165	GO:BP	alcohol biosynthetic process	21026
FALSE	1	58	554	1	0.00180505	0.0172414	GO:0046148	GO:BP	pigment biosynthetic process	21026
FALSE	1	8	554	2	0.00361011	0.25	GO:0046146	GO:BP	tetrahydrobiopterin metabolic process	21026
FALSE	1	10	554	1	0.00180505	0.1	GO:0046135	GO:BP	pyrimidine nucleoside catabolic process	21026
FALSE	1	8	554	1	0.00180505	0.125	GO:0046133	GO:BP	pyrimidine ribonucleoside catabolic process	21026
FALSE	1	8	554	1	0.00180505	0.125	GO:0046131	GO:BP	pyrimidine ribonucleoside metabolic process	21026
FALSE	1	2	554	1	0.00180505	0.5	GO:0046108	GO:BP	uridine metabolic process	21026
FALSE	1	17	554	1	0.00180505	0.0588235	GO:0046068	GO:BP	cGMP metabolic process	21026
FALSE	1	1	554	1	0.00180505	1	GO:0048673	GO:BP	collateral sprouting of intact axon in response to injury	21026
FALSE	1	113	554	7	0.0126354	0.0619469	GO:0048675	GO:BP	axon extension	21026
FALSE	1	81	554	4	0.00722022	0.0493827	GO:0048678	GO:BP	response to axon injury	21026
FALSE	1	47	554	2	0.00361011	0.0425532	GO:0051294	GO:BP	establishment of spindle orientation	21026
FALSE	1	63	554	2	0.00361011	0.031746	GO:0051293	GO:BP	establishment of spindle localization	21026
FALSE	1	30	554	3	0.00541516	0.1	GO:0051291	GO:BP	protein heterooligomerization	21026
FALSE	1	16	554	1	0.00180505	0.0625	GO:0051290	GO:BP	protein heterotetramerization	21026
FALSE	1	64	554	3	0.00541516	0.046875	GO:0051289	GO:BP	protein homotetramerization	21026
FALSE	1	128	554	4	0.00722022	0.03125	GO:0051283	GO:BP	negative regulation of sequestering of calcium ion	21026
FALSE	1	130	554	4	0.00722022	0.0307692	GO:0051282	GO:BP	regulation of sequestering of calcium ion	21026
FALSE	1	81	554	3	0.00541516	0.037037	GO:0051279	GO:BP	regulation of release of sequestered calcium ion into cytosol	21026
FALSE	1	74	554	2	0.00361011	0.027027	GO:0051298	GO:BP	centrosome duplication	21026
FALSE	1	574	554	8	0.0144404	0.0139373	GO:0051276	GO:BP	chromosome organization	21026
FALSE	1	121	554	4	0.00722022	0.0330578	GO:0051261	GO:BP	protein depolymerization	21026
FALSE	1	204	554	9	0.0162455	0.0441177	GO:0051260	GO:BP	protein homooligomerization	21026
FALSE	1	271	554	15	0.0270758	0.0553505	GO:0051259	GO:BP	protein complex oligomerization	21026
FALSE	1	284	554	12	0.0216607	0.0422535	GO:0051258	GO:BP	protein polymerization	21026
FALSE	1	1835	554	58	0.104693	0.0316076	GO:0051254	GO:BP	positive regulation of RNA metabolic process	21026
FALSE	1	1400	554	34	0.0613718	0.0242857	GO:0051253	GO:BP	negative regulation of RNA metabolic process	21026
FALSE	1	3687	554	93	0.16787	0.0252238	GO:0051252	GO:BP	regulation of RNA metabolic process	21026
FALSE	1	331	554	9	0.0162455	0.0271903	GO:0051251	GO:BP	positive regulation of lymphocyte activation	21026
FALSE	1	98	554	5	0.00902527	0.0510204	GO:0051262	GO:BP	protein tetramerization	21026
FALSE	1	658	554	14	0.0252708	0.0212766	GO:0051301	GO:BP	cell division	21026
FALSE	1	188	554	5	0.00902527	0.0265957	GO:0051302	GO:BP	regulation of cell division	21026
FALSE	1	118	554	1	0.00180505	0.00847458	GO:0051303	GO:BP	establishment of chromosome localization	21026
FALSE	1	17	554	1	0.00180505	0.0588235	GO:0051412	GO:BP	response to corticosterone	21026
FALSE	1	53	554	1	0.00180505	0.0188679	GO:0051403	GO:BP	stress-activated MAPK cascade	21026
FALSE	1	296	554	15	0.0270758	0.0506757	GO:0051402	GO:BP	neuron apoptotic process	21026
FALSE	1	40	554	1	0.00180505	0.025	GO:0051385	GO:BP	response to mineralocorticoid	21026
FALSE	1	137	554	5	0.00902527	0.0364963	GO:0051384	GO:BP	response to glucocorticoid	21026
FALSE	1	21	554	1	0.00180505	0.0476191	GO:0051383	GO:BP	kinetochore organization	21026
FALSE	1	17	554	1	0.00180505	0.0588235	GO:0051382	GO:BP	kinetochore assembly	21026
FALSE	1	33	554	1	0.00180505	0.030303	GO:0051353	GO:BP	positive regulation of oxidoreductase activity	21026
FALSE	1	167	554	4	0.00722022	0.0239521	GO:0051348	GO:BP	negative regulation of transferase activity	21026
FALSE	1	296	554	8	0.0144404	0.027027	GO:0051347	GO:BP	positive regulation of transferase activity	21026
FALSE	1	86	554	6	0.0108303	0.0697674	GO:0051346	GO:BP	negative regulation of hydrolase activity	21026
FALSE	1	206	554	11	0.0198556	0.0533981	GO:0051345	GO:BP	positive regulation of hydrolase activity	21026
FALSE	1	56	554	1	0.00180505	0.0178571	GO:0051341	GO:BP	regulation of oxidoreductase activity	21026
FALSE	1	498	554	13	0.0234657	0.0261044	GO:0051338	GO:BP	regulation of transferase activity	21026
FALSE	1	352	554	18	0.032491	0.0511364	GO:0051336	GO:BP	regulation of hydrolase activity	21026
FALSE	1	297	554	3	0.00541516	0.010101	GO:0051321	GO:BP	meiotic cell cycle	21026
FALSE	1	104	554	1	0.00180505	0.00961538	GO:0051310	GO:BP	metaphase chromosome alignment	21026
FALSE	1	65	554	1	0.00180505	0.0153846	GO:0051306	GO:BP	mitotic sister chromatid separation	21026
FALSE	1	84	554	1	0.00180505	0.0119048	GO:0051304	GO:BP	chromosome separation	21026
FALSE	1	164	554	5	0.00902527	0.0304878	GO:0051250	GO:BP	negative regulation of lymphocyte activation	21026
FALSE	1	68	554	1	0.00180505	0.0147059	GO:0051445	GO:BP	regulation of meiotic cell cycle	21026
FALSE	1	509	554	11	0.0198556	0.021611	GO:0051249	GO:BP	regulation of lymphocyte activation	21026
FALSE	1	1039	554	32	0.0577617	0.0307988	GO:0051247	GO:BP	positive regulation of protein metabolic process	21026
FALSE	1	1105	554	45	0.0812274	0.040724	GO:0051130	GO:BP	positive regulation of cellular component organization	21026
FALSE	1	701	554	27	0.0487365	0.0385164	GO:0051129	GO:BP	negative regulation of cellular component organization	21026
FALSE	1	10	554	1	0.00180505	0.1	GO:0051126	GO:BP	negative regulation of actin nucleation	21026
FALSE	1	39	554	1	0.00180505	0.025641	GO:0051125	GO:BP	regulation of actin nucleation	21026
FALSE	1	10	554	1	0.00180505	0.1	GO:0051124	GO:BP	synaptic assembly at neuromuscular junction	21026
FALSE	1	72	554	2	0.00361011	0.0277778	GO:0051101	GO:BP	regulation of DNA binding	21026
FALSE	1	99	554	2	0.00361011	0.020202	GO:0051100	GO:BP	negative regulation of binding	21026
FALSE	1	104	554	5	0.00902527	0.0480769	GO:0051099	GO:BP	positive regulation of binding	21026
FALSE	1	65	554	3	0.00541516	0.0461539	GO:0051145	GO:BP	smooth muscle cell differentiation	21026
FALSE	1	213	554	7	0.0126354	0.0328639	GO:0051098	GO:BP	regulation of binding	21026
FALSE	1	120	554	2	0.00361011	0.0166667	GO:0051092	GO:BP	positive regulation of NF-kappaB transcription factor activity	21026
FALSE	1	196	554	4	0.00722022	0.0204082	GO:0051091	GO:BP	positive regulation of DNA-binding transcription factor activity	21026
FALSE	1	322	554	6	0.0108303	0.0186335	GO:0051090	GO:BP	regulation of DNA-binding transcription factor activity	21026
FALSE	1	31	554	1	0.00180505	0.0322581	GO:0051085	GO:BP	chaperone cofactor-dependent protein refolding	21026
FALSE	1	43	554	1	0.00180505	0.0232558	GO:0051084	GO:BP	'de novo' post-translational protein folding	21026
FALSE	1	2	554	1	0.00180505	0.5	GO:0051066	GO:BP	dihydrobiopterin metabolic process	21026
FALSE	1	57	554	4	0.00722022	0.0701754	GO:0051058	GO:BP	negative regulation of small GTPase mediated signal transduction	21026
FALSE	1	57	554	2	0.00361011	0.0350877	GO:0051055	GO:BP	negative regulation of lipid biosynthetic process	21026
FALSE	1	925	554	36	0.0649819	0.0389189	GO:0051093	GO:BP	negative regulation of developmental process	21026
FALSE	1	142	554	8	0.0144404	0.056338	GO:0051147	GO:BP	regulation of muscle cell differentiation	21026
FALSE	1	62	554	2	0.00361011	0.0322581	GO:0051148	GO:BP	negative regulation of muscle cell differentiation	21026
FALSE	1	68	554	6	0.0108303	0.0882353	GO:0051149	GO:BP	positive regulation of muscle cell differentiation	21026
FALSE	1	1855	554	64	0.115523	0.0345014	GO:0051246	GO:BP	regulation of protein metabolic process	21026
FALSE	1	1667	554	64	0.115523	0.0383923	GO:0051240	GO:BP	positive regulation of multicellular organismal process	21026
FALSE	1	163	554	2	0.00361011	0.0122699	GO:0051236	GO:BP	establishment of RNA localization	21026
FALSE	1	218	554	7	0.0126354	0.0321101	GO:0051235	GO:BP	maintenance of location	21026
FALSE	1	114	554	4	0.00722022	0.0350877	GO:0051224	GO:BP	negative regulation of protein transport	21026
FALSE	1	442	554	13	0.0234657	0.0294118	GO:0051223	GO:BP	regulation of protein transport	21026
FALSE	1	258	554	4	0.00722022	0.0155039	GO:0051222	GO:BP	positive regulation of protein transport	21026
FALSE	1	213	554	10	0.0180505	0.0469484	GO:0051216	GO:BP	cartilage development	21026
FALSE	1	127	554	4	0.00722022	0.0314961	GO:0051209	GO:BP	release of sequestered calcium ion into cytosol	21026
FALSE	1	134	554	4	0.00722022	0.0298507	GO:0051208	GO:BP	sequestering of calcium ion	21026
FALSE	1	51	554	5	0.00902527	0.0980392	GO:0051180	GO:BP	vitamin transport	21026
FALSE	1	957	554	43	0.0776173	0.0449321	GO:0051174	GO:BP	regulation of phosphorus metabolic process	21026
FALSE	1	171	554	5	0.00902527	0.0292398	GO:0051170	GO:BP	import into nucleus	21026
FALSE	1	334	554	7	0.0126354	0.0209581	GO:0051169	GO:BP	nuclear transport	21026
FALSE	1	169	554	2	0.00361011	0.0118343	GO:0051168	GO:BP	nuclear export	21026
FALSE	1	29	554	1	0.00180505	0.0344828	GO:0051156	GO:BP	glucose 6-phosphate metabolic process	21026
FALSE	1	43	554	3	0.00541516	0.0697674	GO:0051155	GO:BP	positive regulation of striated muscle cell differentiation	21026
FALSE	1	37	554	2	0.00361011	0.054054	GO:0051154	GO:BP	negative regulation of striated muscle cell differentiation	21026
FALSE	1	85	554	5	0.00902527	0.0588235	GO:0051153	GO:BP	regulation of striated muscle cell differentiation	21026
FALSE	1	677	554	22	0.0397112	0.0324963	GO:0051248	GO:BP	negative regulation of protein metabolic process	21026
FALSE	1	28	554	1	0.00180505	0.0357143	GO:0051446	GO:BP	positive regulation of meiotic cell cycle	21026
FALSE	1	25	554	3	0.00541516	0.12	GO:0051450	GO:BP	myoblast proliferation	21026
FALSE	1	13	554	2	0.00361011	0.153846	GO:0051451	GO:BP	myoblast migration	21026
FALSE	1	25	554	2	0.00361011	0.08	GO:0051882	GO:BP	mitochondrial depolarization	21026
FALSE	1	72	554	3	0.00541516	0.0416667	GO:0051881	GO:BP	regulation of mitochondrial membrane potential	21026
FALSE	1	26	554	1	0.00180505	0.0384615	GO:0051875	GO:BP	pigment granule localization	21026
FALSE	1	106	554	3	0.00541516	0.0283019	GO:0051851	GO:BP	host-mediated perturbation of symbiont process	21026
FALSE	1	6	554	2	0.00361011	0.333333	GO:0051799	GO:BP	negative regulation of hair follicle development	21026
FALSE	1	21	554	2	0.00361011	0.0952381	GO:0051797	GO:BP	regulation of hair follicle development	21026
FALSE	1	5	554	1	0.00180505	0.2	GO:0051793	GO:BP	medium-chain fatty acid catabolic process	21026
FALSE	1	6	554	1	0.00180505	0.166667	GO:0051792	GO:BP	medium-chain fatty acid biosynthetic process	21026
FALSE	1	5	554	1	0.00180505	0.2	GO:0051884	GO:BP	regulation of timing of anagen	21026
FALSE	1	15	554	1	0.00180505	0.0666667	GO:0051791	GO:BP	medium-chain fatty acid metabolic process	21026
FALSE	1	65	554	1	0.00180505	0.0153846	GO:0051784	GO:BP	negative regulation of nuclear division	21026
FALSE	1	149	554	5	0.00902527	0.033557	GO:0051783	GO:BP	regulation of nuclear division	21026
FALSE	1	98	554	4	0.00722022	0.0408163	GO:0051781	GO:BP	positive regulation of cell division	21026
FALSE	1	14	554	2	0.00361011	0.142857	GO:0051775	GO:BP	response to redox state	21026
FALSE	1	14	554	1	0.00180505	0.0714286	GO:0051764	GO:BP	actin crosslink formation	21026
FALSE	1	1087	554	29	0.0523466	0.0266789	GO:0051726	GO:BP	regulation of cell cycle	21026
FALSE	1	1592	554	41	0.0740072	0.0257538	GO:0051707	GO:BP	response to other organism	21026
FALSE	1	57	554	1	0.00180505	0.0175439	GO:0051703	GO:BP	biological process involved in intraspecies interaction between organisms	21026
FALSE	1	64	554	4	0.00722022	0.0625	GO:0051785	GO:BP	positive regulation of nuclear division	21026
FALSE	1	1	554	1	0.00180505	1	GO:0051886	GO:BP	negative regulation of timing of anagen	21026
FALSE	1	63	554	3	0.00541516	0.0476191	GO:0051893	GO:BP	regulation of focal adhesion assembly	21026
FALSE	1	26	554	1	0.00180505	0.0384615	GO:0051894	GO:BP	positive regulation of focal adhesion assembly	21026
FALSE	1	4	554	1	0.00180505	0.25	GO:0051941	GO:BP	regulation of amino acid uptake involved in synaptic transmission	21026
FALSE	1	6	554	1	0.00180505	0.166667	GO:0051939	GO:BP	gamma-aminobutyric acid import	21026
FALSE	1	43	554	6	0.0108303	0.139535	GO:0051938	GO:BP	L-glutamate import	21026
FALSE	1	66	554	2	0.00361011	0.030303	GO:0051937	GO:BP	catecholamine transport	21026
FALSE	1	6	554	1	0.00180505	0.166667	GO:0051935	GO:BP	glutamate reuptake	21026
FALSE	1	10	554	1	0.00180505	0.1	GO:0051933	GO:BP	amino acid neurotransmitter reuptake	21026
FALSE	1	62	554	5	0.00902527	0.0806452	GO:0051932	GO:BP	synaptic transmission, GABAergic	21026
FALSE	1	116	554	3	0.00541516	0.0258621	GO:0051928	GO:BP	positive regulation of calcium ion transport	21026
FALSE	1	60	554	1	0.00180505	0.0166667	GO:0051926	GO:BP	negative regulation of calcium ion transport	21026
FALSE	1	244	554	10	0.0180505	0.0409836	GO:0051924	GO:BP	regulation of calcium ion transport	21026
FALSE	1	24	554	1	0.00180505	0.0416667	GO:0051905	GO:BP	establishment of pigment granule localization	21026
FALSE	1	23	554	1	0.00180505	0.0434783	GO:0051904	GO:BP	pigment granule transport	21026
FALSE	1	6	554	1	0.00180505	0.166667	GO:0051902	GO:BP	negative regulation of mitochondrial depolarization	21026
FALSE	1	20	554	1	0.00180505	0.05	GO:0051900	GO:BP	regulation of mitochondrial depolarization	21026
FALSE	1	92	554	2	0.00361011	0.0217391	GO:0051899	GO:BP	membrane depolarization	21026
FALSE	1	61	554	3	0.00541516	0.0491803	GO:0051898	GO:BP	negative regulation of phosphatidylinositol 3-kinase/protein kinase B signal transduction	21026
FALSE	1	186	554	11	0.0198556	0.0591398	GO:0051897	GO:BP	positive regulation of phosphatidylinositol 3-kinase/protein kinase B signal transduction	21026
FALSE	1	263	554	15	0.0270758	0.0570342	GO:0051896	GO:BP	regulation of phosphatidylinositol 3-kinase/protein kinase B signal transduction	21026
FALSE	1	16	554	1	0.00180505	0.0625	GO:0051895	GO:BP	negative regulation of focal adhesion assembly	21026
FALSE	1	185	554	9	0.0162455	0.0486487	GO:0051701	GO:BP	biological process involved in interaction with host	21026
FALSE	1	40	554	2	0.00361011	0.05	GO:0051693	GO:BP	actin filament capping	21026
FALSE	1	924	554	32	0.0577617	0.034632	GO:0051668	GO:BP	localization within membrane	21026
FALSE	1	9	554	1	0.00180505	0.111111	GO:0051665	GO:BP	membrane raft localization	21026
FALSE	1	24	554	1	0.00180505	0.0416667	GO:0051590	GO:BP	positive regulation of neurotransmitter transport	21026
FALSE	1	100	554	4	0.00722022	0.04	GO:0051588	GO:BP	regulation of neurotransmitter transport	21026
FALSE	1	6	554	1	0.00180505	0.166667	GO:0051582	GO:BP	positive regulation of neurotransmitter uptake	21026
FALSE	1	19	554	2	0.00361011	0.105263	GO:0051580	GO:BP	regulation of neurotransmitter uptake	21026
FALSE	1	24	554	2	0.00361011	0.0833333	GO:0051560	GO:BP	mitochondrial calcium ion homeostasis	21026
FALSE	1	20	554	2	0.00361011	0.1	GO:0051546	GO:BP	keratinocyte migration	21026
FALSE	1	39	554	2	0.00361011	0.0512821	GO:0051503	GO:BP	adenine nucleotide transport	21026
FALSE	1	28	554	1	0.00180505	0.0357143	GO:0051497	GO:BP	negative regulation of stress fiber assembly	21026
FALSE	1	52	554	3	0.00541516	0.0576923	GO:0051496	GO:BP	positive regulation of stress fiber assembly	21026
FALSE	1	186	554	12	0.0216607	0.0645161	GO:0051495	GO:BP	positive regulation of cytoskeleton organization	21026
FALSE	1	155	554	6	0.0108303	0.0387097	GO:0051494	GO:BP	negative regulation of cytoskeleton organization	21026
FALSE	1	91	554	5	0.00902527	0.0549451	GO:0051492	GO:BP	regulation of stress fiber assembly	21026
FALSE	1	31	554	2	0.00361011	0.0645161	GO:0051491	GO:BP	positive regulation of filopodium assembly	21026
FALSE	1	6	554	2	0.00361011	0.333333	GO:0051490	GO:BP	negative regulation of filopodium assembly	21026
FALSE	1	50	554	4	0.00722022	0.08	GO:0051489	GO:BP	regulation of filopodium assembly	21026
FALSE	1	58	554	2	0.00361011	0.0344828	GO:0051480	GO:BP	regulation of cytosolic calcium ion concentration	21026
FALSE	1	24	554	2	0.00361011	0.0833333	GO:0051457	GO:BP	maintenance of protein location in nucleus	21026
FALSE	1	90	554	8	0.0144404	0.0888889	GO:0051453	GO:BP	regulation of intracellular pH	21026
FALSE	1	57	554	4	0.00722022	0.0701754	GO:0051452	GO:BP	intracellular pH reduction	21026
FALSE	1	88	554	3	0.00541516	0.0340909	GO:0051591	GO:BP	response to cAMP	21026
FALSE	1	291	554	9	0.0162455	0.0309278	GO:0051054	GO:BP	positive regulation of DNA metabolic process	21026
FALSE	1	136	554	8	0.0144404	0.0588235	GO:0051592	GO:BP	response to calcium ion	21026
FALSE	1	5	554	1	0.00180505	0.2	GO:0051597	GO:BP	response to methylmercury	21026
FALSE	1	18	554	1	0.00180505	0.0555556	GO:0072087	GO:BP	renal vesicle development	21026
FALSE	1	491	554	17	0.0306859	0.0346232	GO:0051656	GO:BP	establishment of organelle localization	21026
FALSE	1	34	554	1	0.00180505	0.0294118	GO:0051654	GO:BP	establishment of mitochondrion localization	21026
FALSE	1	68	554	2	0.00361011	0.0294118	GO:0051653	GO:BP	spindle localization	21026
FALSE	1	208	554	7	0.0126354	0.0336538	GO:0051651	GO:BP	maintenance of location in cell	21026
FALSE	1	200	554	8	0.0144404	0.04	GO:0051650	GO:BP	establishment of vesicle localization	21026
FALSE	1	2010	554	65	0.117329	0.0323383	GO:0051649	GO:BP	establishment of localization in cell	21026
FALSE	1	219	554	8	0.0144404	0.0365297	GO:0051648	GO:BP	vesicle localization	21026
FALSE	1	34	554	3	0.00541516	0.0882353	GO:0051647	GO:BP	nucleus localization	21026
FALSE	1	53	554	1	0.00180505	0.0188679	GO:0051646	GO:BP	mitochondrion localization	21026
FALSE	1	33	554	2	0.00361011	0.0606061	GO:0051642	GO:BP	centrosome localization	21026
FALSE	1	3661	554	124	0.223827	0.0338705	GO:0051641	GO:BP	cellular localization	21026
FALSE	1	620	554	21	0.0379061	0.033871	GO:0051640	GO:BP	organelle localization	21026
FALSE	1	319	554	5	0.00902527	0.015674	GO:0051607	GO:BP	defense response to virus	21026
FALSE	1	645	554	12	0.0216607	0.0186047	GO:0051606	GO:BP	detection of stimulus	21026
FALSE	1	539	554	19	0.034296	0.0352505	GO:0051604	GO:BP	protein maturation	21026
FALSE	1	786	554	15	0.0270758	0.019084	GO:0051603	GO:BP	proteolysis involved in protein catabolic process	21026
FALSE	1	46	554	4	0.00722022	0.0869565	GO:0051602	GO:BP	response to electrical stimulus	21026
FALSE	1	7	554	1	0.00180505	0.142857	GO:0051599	GO:BP	response to hydrostatic pressure	21026
FALSE	1	10	554	2	0.00361011	0.2	GO:0051593	GO:BP	response to folic acid	21026
FALSE	1	4	554	1	0.00180505	0.25	GO:0051946	GO:BP	regulation of glutamate uptake involved in transmission of nerve impulse	21026
FALSE	1	139	554	1	0.00180505	0.00719424	GO:0051053	GO:BP	negative regulation of DNA metabolic process	21026
FALSE	1	412	554	18	0.032491	0.0436893	GO:0051051	GO:BP	negative regulation of transport	21026
FALSE	1	441	554	22	0.0397112	0.0498866	GO:0050673	GO:BP	epithelial cell proliferation	21026
FALSE	1	88	554	3	0.00541516	0.0340909	GO:0050672	GO:BP	negative regulation of lymphocyte proliferation	21026
FALSE	1	143	554	4	0.00722022	0.027972	GO:0050671	GO:BP	positive regulation of lymphocyte proliferation	21026
FALSE	1	237	554	6	0.0108303	0.0253165	GO:0050670	GO:BP	regulation of lymphocyte proliferation	21026
FALSE	1	13	554	1	0.00180505	0.0769231	GO:0050667	GO:BP	homocysteine metabolic process	21026
FALSE	1	160	554	2	0.00361011	0.0125	GO:0050658	GO:BP	RNA transport	21026
FALSE	1	160	554	2	0.00361011	0.0125	GO:0050657	GO:BP	nucleic acid transport	21026
FALSE	1	13	554	1	0.00180505	0.0769231	GO:0050654	GO:BP	chondroitin sulfate proteoglycan metabolic process	21026
FALSE	1	364	554	19	0.034296	0.0521978	GO:0050678	GO:BP	regulation of epithelial cell proliferation	21026
FALSE	1	9	554	1	0.00180505	0.111111	GO:0050650	GO:BP	chondroitin sulfate proteoglycan biosynthetic process	21026
FALSE	1	43	554	1	0.00180505	0.0232558	GO:0050433	GO:BP	regulation of catecholamine secretion	21026
FALSE	1	50	554	2	0.00361011	0.04	GO:0050432	GO:BP	catecholamine secretion	21026
FALSE	1	126	554	1	0.00180505	0.00793651	GO:0050000	GO:BP	chromosome localization	21026
FALSE	1	1043	554	36	0.0649819	0.0345158	GO:0048878	GO:BP	chemical homeostasis	21026
FALSE	1	38	554	2	0.00361011	0.0526316	GO:0048873	GO:BP	homeostasis of number of cells within a tissue	21026
FALSE	1	332	554	11	0.0198556	0.0331325	GO:0048872	GO:BP	homeostasis of number of cells	21026
FALSE	1	86	554	9	0.0162455	0.104651	GO:0048864	GO:BP	stem cell development	21026
FALSE	1	245	554	14	0.0252708	0.0571429	GO:0048863	GO:BP	stem cell differentiation	21026
FALSE	1	57	554	3	0.00541516	0.0526316	GO:0050435	GO:BP	amyloid-beta metabolic process	21026
FALSE	1	204	554	13	0.0234657	0.0637255	GO:0050679	GO:BP	positive regulation of epithelial cell proliferation	21026
FALSE	1	137	554	5	0.00902527	0.0364963	GO:0050680	GO:BP	negative regulation of epithelial cell proliferation	21026
FALSE	1	134	554	2	0.00361011	0.0149254	GO:0050684	GO:BP	regulation of mRNA processing	21026
FALSE	1	35	554	1	0.00180505	0.0285714	GO:0050775	GO:BP	positive regulation of dendrite morphogenesis	21026
FALSE	1	100	554	7	0.0126354	0.07	GO:0050773	GO:BP	regulation of dendrite development	21026
FALSE	1	79	554	8	0.0144404	0.101266	GO:0050772	GO:BP	positive regulation of axonogenesis	21026
FALSE	1	54	554	5	0.00902527	0.0925926	GO:0050771	GO:BP	negative regulation of axonogenesis	21026
FALSE	1	146	554	12	0.0216607	0.0821918	GO:0050770	GO:BP	regulation of axonogenesis	21026
FALSE	1	134	554	6	0.0108303	0.0447761	GO:0050768	GO:BP	negative regulation of neurogenesis	21026
FALSE	1	71	554	3	0.00541516	0.0422535	GO:0050766	GO:BP	positive regulation of phagocytosis	21026
FALSE	1	99	554	3	0.00541516	0.030303	GO:0050764	GO:BP	regulation of phagocytosis	21026
FALSE	1	142	554	10	0.0180505	0.0704225	GO:0050731	GO:BP	positive regulation of peptidyl-tyrosine phosphorylation	21026
FALSE	1	198	554	12	0.0216607	0.0606061	GO:0050730	GO:BP	regulation of peptidyl-tyrosine phosphorylation	21026
FALSE	1	153	554	3	0.00541516	0.0196078	GO:0050729	GO:BP	positive regulation of inflammatory response	21026
FALSE	1	165	554	8	0.0144404	0.0484849	GO:0050728	GO:BP	negative regulation of inflammatory response	21026
FALSE	1	390	554	13	0.0234657	0.0333333	GO:0050727	GO:BP	regulation of inflammatory response	21026
FALSE	1	150	554	3	0.00541516	0.02	GO:0050714	GO:BP	positive regulation of protein secretion	21026
FALSE	1	71	554	3	0.00541516	0.0422535	GO:0050709	GO:BP	negative regulation of protein secretion	21026
FALSE	1	269	554	8	0.0144404	0.0297398	GO:0050708	GO:BP	regulation of protein secretion	21026
FALSE	1	46	554	1	0.00180505	0.0217391	GO:0050691	GO:BP	regulation of defense response to virus by host	21026
FALSE	1	66	554	1	0.00180505	0.0151515	GO:0050688	GO:BP	regulation of defense response to virus	21026
FALSE	1	23	554	1	0.00180505	0.0434783	GO:0050686	GO:BP	negative regulation of mRNA processing	21026
FALSE	1	70	554	3	0.00541516	0.0428571	GO:0048857	GO:BP	neural nucleus development	21026
FALSE	1	947	554	17	0.0306859	0.0179514	GO:0050776	GO:BP	regulation of immune response	21026
FALSE	1	39	554	1	0.00180505	0.025641	GO:0048854	GO:BP	brain morphogenesis	21026
FALSE	1	21	554	4	0.00722022	0.190476	GO:0048846	GO:BP	axon extension involved in axon guidance	21026
FALSE	1	194	554	12	0.0216607	0.0618557	GO:0048736	GO:BP	appendage development	21026
FALSE	1	454	554	18	0.032491	0.0396476	GO:0048732	GO:BP	gland development	21026
FALSE	1	37	554	1	0.00180505	0.027027	GO:0048730	GO:BP	epidermis morphogenesis	21026
FALSE	1	29	554	4	0.00722022	0.137931	GO:0048714	GO:BP	positive regulation of oligodendrocyte differentiation	21026
FALSE	1	47	554	5	0.00902527	0.106383	GO:0048713	GO:BP	regulation of oligodendrocyte differentiation	21026
FALSE	1	12	554	2	0.00361011	0.166667	GO:0048711	GO:BP	positive regulation of astrocyte differentiation	21026
FALSE	1	29	554	3	0.00541516	0.103448	GO:0048710	GO:BP	regulation of astrocyte differentiation	21026
FALSE	1	109	554	6	0.0108303	0.0550459	GO:0048709	GO:BP	oligodendrocyte differentiation	21026
FALSE	1	41	554	2	0.00361011	0.0487805	GO:0048741	GO:BP	skeletal muscle fiber development	21026
FALSE	1	86	554	5	0.00902527	0.0581395	GO:0048708	GO:BP	astrocyte differentiation	21026
FALSE	1	235	554	7	0.0126354	0.0297872	GO:0048705	GO:BP	skeletal system morphogenesis	21026
FALSE	1	93	554	2	0.00361011	0.0215054	GO:0048704	GO:BP	embryonic skeletal system morphogenesis	21026
FALSE	1	10	554	1	0.00180505	0.1	GO:0048703	GO:BP	embryonic viscerocranium morphogenesis	21026
FALSE	1	44	554	1	0.00180505	0.0227273	GO:0048701	GO:BP	embryonic cranial skeleton morphogenesis	21026
FALSE	1	1	554	1	0.00180505	1	GO:0048685	GO:BP	negative regulation of collateral sprouting of intact axon in response to injury	21026
FALSE	1	1	554	1	0.00180505	1	GO:0048683	GO:BP	regulation of collateral sprouting of intact axon in response to injury	21026
FALSE	1	15	554	1	0.00180505	0.0666667	GO:0048681	GO:BP	negative regulation of axon regeneration	21026
FALSE	1	29	554	1	0.00180505	0.0344828	GO:0048679	GO:BP	regulation of axon regeneration	21026
FALSE	1	129	554	3	0.00541516	0.0232558	GO:0048706	GO:BP	embryonic skeletal system development	21026
FALSE	1	26	554	3	0.00541516	0.115385	GO:0048745	GO:BP	smooth muscle tissue development	21026
FALSE	1	6	554	1	0.00180505	0.166667	GO:0048752	GO:BP	semicircular canal morphogenesis	21026
FALSE	1	157	554	8	0.0144404	0.0509554	GO:0048754	GO:BP	branching morphogenesis of an epithelial tube	21026
FALSE	1	9	554	1	0.00180505	0.111111	GO:0048845	GO:BP	venous blood vessel morphogenesis	21026
FALSE	1	73	554	4	0.00722022	0.0547945	GO:0048844	GO:BP	artery morphogenesis	21026
FALSE	1	10	554	2	0.00361011	0.2	GO:0048843	GO:BP	negative regulation of axon extension involved in axon guidance	21026
FALSE	1	7	554	2	0.00361011	0.285714	GO:0048842	GO:BP	positive regulation of axon extension involved in axon guidance	21026
FALSE	1	17	554	3	0.00541516	0.176471	GO:0048841	GO:BP	regulation of axon extension involved in axon guidance	21026
FALSE	1	10	554	1	0.00180505	0.1	GO:0048840	GO:BP	otolith development	21026
FALSE	1	208	554	11	0.0198556	0.0528846	GO:0048839	GO:BP	inner ear development	21026
FALSE	1	15	554	1	0.00180505	0.0666667	GO:0048820	GO:BP	hair follicle maturation	21026
FALSE	1	9	554	1	0.00180505	0.111111	GO:0048819	GO:BP	regulation of hair follicle maturation	21026
FALSE	1	2	554	1	0.00180505	0.5	GO:0048817	GO:BP	negative regulation of hair follicle maturation	21026
FALSE	1	65	554	4	0.00722022	0.0615385	GO:0048814	GO:BP	regulation of dendrite morphogenesis	21026
FALSE	1	145	554	9	0.0162455	0.062069	GO:0048813	GO:BP	dendrite morphogenesis	21026
FALSE	1	48	554	4	0.00722022	0.0833333	GO:0048806	GO:BP	genitalia development	21026
FALSE	1	33	554	3	0.00541516	0.0909091	GO:0048799	GO:BP	animal organ maturation	21026
FALSE	1	20	554	1	0.00180505	0.05	GO:0048791	GO:BP	calcium ion-regulated exocytosis of neurotransmitter	21026
FALSE	1	180	554	8	0.0144404	0.0444444	GO:0048771	GO:BP	tissue remodeling	21026
FALSE	1	3	554	1	0.00180505	0.333333	GO:0048769	GO:BP	sarcomerogenesis	21026
FALSE	1	252	554	15	0.0270758	0.0595238	GO:0048762	GO:BP	mesenchymal cell differentiation	21026
FALSE	1	12	554	1	0.00180505	0.0833333	GO:0048755	GO:BP	branching morphogenesis of a nerve	21026
FALSE	1	14	554	1	0.00180505	0.0714286	GO:0048853	GO:BP	forebrain morphogenesis	21026
FALSE	1	198	554	5	0.00902527	0.0252525	GO:0050777	GO:BP	negative regulation of immune response	21026
FALSE	1	760	554	15	0.0270758	0.0197368	GO:0050778	GO:BP	positive regulation of immune response	21026
FALSE	1	106	554	2	0.00361011	0.0188679	GO:0050779	GO:BP	RNA destabilization	21026
FALSE	1	36	554	1	0.00180505	0.0277778	GO:0050931	GO:BP	pigment cell differentiation	21026
FALSE	1	4	554	1	0.00180505	0.25	GO:0050923	GO:BP	regulation of negative chemotaxis	21026
FALSE	1	44	554	2	0.00361011	0.0454546	GO:0050922	GO:BP	negative regulation of chemotaxis	21026
FALSE	1	146	554	7	0.0126354	0.0479452	GO:0050921	GO:BP	positive regulation of chemotaxis	21026
FALSE	1	209	554	12	0.0216607	0.0574163	GO:0050920	GO:BP	regulation of chemotaxis	21026
FALSE	1	47	554	6	0.0108303	0.12766	GO:0050919	GO:BP	negative chemotaxis	21026
FALSE	1	71	554	4	0.00722022	0.056338	GO:0050918	GO:BP	positive chemotaxis	21026
FALSE	1	398	554	1	0.00180505	0.00251256	GO:0050911	GO:BP	detection of chemical stimulus involved in sensory perception of smell	21026
FALSE	1	30	554	2	0.00361011	0.0666667	GO:0050951	GO:BP	sensory perception of temperature stimulus	21026
FALSE	1	17	554	2	0.00361011	0.117647	GO:0050910	GO:BP	detection of mechanical stimulus involved in sensory perception of sound	21026
FALSE	1	518	554	6	0.0108303	0.011583	GO:0050906	GO:BP	detection of stimulus involved in sensory perception	21026
FALSE	1	175	554	8	0.0144404	0.0457143	GO:0050905	GO:BP	neuromuscular process	21026
FALSE	1	34	554	1	0.00180505	0.0294118	GO:0050901	GO:BP	leukocyte tethering or rolling	21026
FALSE	1	402	554	15	0.0270758	0.0373134	GO:0050900	GO:BP	leukocyte migration	21026
FALSE	1	44	554	1	0.00180505	0.0227273	GO:0050892	GO:BP	intestinal absorption	21026
FALSE	1	34	554	1	0.00180505	0.0294118	GO:0050891	GO:BP	multicellular organismal-level water homeostasis	21026
FALSE	1	328	554	17	0.0306859	0.0518293	GO:0050890	GO:BP	cognition	21026
FALSE	1	92	554	7	0.0126354	0.076087	GO:0050886	GO:BP	endocrine process	21026
FALSE	1	444	554	1	0.00180505	0.00225225	GO:0050907	GO:BP	detection of chemical stimulus involved in sensory perception	21026
FALSE	1	223	554	4	0.00722022	0.0179372	GO:0050953	GO:BP	sensory perception of light stimulus	21026
FALSE	1	196	554	10	0.0180505	0.0510204	GO:0050954	GO:BP	sensory perception of mechanical stimulus	21026
FALSE	1	8	554	1	0.00180505	0.125	GO:0050957	GO:BP	equilibrioception	21026
FALSE	1	847	554	25	0.0451264	0.0295159	GO:0051050	GO:BP	positive regulation of transport	21026
FALSE	1	168	554	9	0.0162455	0.0535714	GO:0051048	GO:BP	negative regulation of secretion	21026
FALSE	1	322	554	5	0.00902527	0.015528	GO:0051047	GO:BP	positive regulation of secretion	21026
FALSE	1	617	554	21	0.0379061	0.0340357	GO:0051046	GO:BP	regulation of secretion	21026
FALSE	1	27	554	1	0.00180505	0.037037	GO:0051043	GO:BP	regulation of membrane protein ectodomain proteolysis	21026
FALSE	1	130	554	2	0.00361011	0.0153846	GO:0051028	GO:BP	mRNA transport	21026
FALSE	1	160	554	11	0.0198556	0.06875	GO:0051017	GO:BP	actin filament bundle assembly	21026
FALSE	1	25	554	2	0.00361011	0.08	GO:0051016	GO:BP	barbed-end actin filament capping	21026
FALSE	1	12	554	1	0.00180505	0.0833333	GO:0051000	GO:BP	positive regulation of nitric-oxide synthase activity	21026
FALSE	1	20	554	1	0.00180505	0.05	GO:0050999	GO:BP	regulation of nitric-oxide synthase activity	21026
FALSE	1	28	554	2	0.00361011	0.0714286	GO:0050996	GO:BP	positive regulation of lipid catabolic process	21026
FALSE	1	28	554	2	0.00361011	0.0714286	GO:0050995	GO:BP	negative regulation of lipid catabolic process	21026
FALSE	1	64	554	4	0.00722022	0.0625	GO:0050994	GO:BP	regulation of lipid catabolic process	21026
FALSE	1	57	554	4	0.00722022	0.0701754	GO:0050982	GO:BP	detection of mechanical stimulus	21026
FALSE	1	4	554	1	0.00180505	0.25	GO:0050976	GO:BP	detection of mechanical stimulus involved in sensory perception of touch	21026
FALSE	1	6	554	1	0.00180505	0.166667	GO:0050975	GO:BP	sensory perception of touch	21026
FALSE	1	39	554	3	0.00541516	0.0769231	GO:0050974	GO:BP	detection of mechanical stimulus involved in sensory perception	21026
FALSE	1	20	554	2	0.00361011	0.1	GO:0050965	GO:BP	detection of temperature stimulus involved in sensory perception of pain	21026
FALSE	1	24	554	2	0.00361011	0.0833333	GO:0050961	GO:BP	detection of temperature stimulus involved in sensory perception	21026
FALSE	1	56	554	1	0.00180505	0.0178571	GO:0050885	GO:BP	neuromuscular process controlling balance	21026
FALSE	1	19	554	2	0.00361011	0.105263	GO:0050884	GO:BP	neuromuscular process controlling posture	21026
FALSE	1	7	554	1	0.00180505	0.142857	GO:0050882	GO:BP	voluntary musculoskeletal movement	21026
FALSE	1	60	554	4	0.00722022	0.0666667	GO:0050881	GO:BP	musculoskeletal movement	21026
FALSE	1	59	554	3	0.00541516	0.0508475	GO:0050832	GO:BP	defense response to fungus	21026
FALSE	1	122	554	1	0.00180505	0.00819672	GO:0050830	GO:BP	defense response to Gram-positive bacterium	21026
FALSE	1	100	554	1	0.00180505	0.01	GO:0050829	GO:BP	defense response to Gram-negative bacterium	21026
FALSE	1	224	554	7	0.0126354	0.03125	GO:0050821	GO:BP	protein stabilization	21026
FALSE	1	31	554	1	0.00180505	0.0322581	GO:0050820	GO:BP	positive regulation of coagulation	21026
FALSE	1	54	554	1	0.00180505	0.0185185	GO:0050819	GO:BP	negative regulation of coagulation	21026
FALSE	1	76	554	2	0.00361011	0.0263158	GO:0050818	GO:BP	regulation of coagulation	21026
FALSE	1	238	554	7	0.0126354	0.0294118	GO:0050817	GO:BP	coagulation	21026
FALSE	1	78	554	3	0.00541516	0.0384615	GO:0050810	GO:BP	regulation of steroid biosynthetic process	21026
FALSE	1	180	554	9	0.0162455	0.05	GO:0050806	GO:BP	positive regulation of synaptic transmission	21026
FALSE	1	55	554	4	0.00722022	0.0727273	GO:0050805	GO:BP	negative regulation of synaptic transmission	21026
FALSE	1	17	554	1	0.00180505	0.0588235	GO:0050802	GO:BP	circadian sleep/wake cycle, sleep	21026
FALSE	1	616	554	24	0.0433213	0.038961	GO:0050801	GO:BP	monoatomic ion homeostasis	21026
FALSE	1	46	554	1	0.00180505	0.0217391	GO:0050798	GO:BP	activated T cell proliferation	21026
FALSE	1	178	554	4	0.00722022	0.0224719	GO:0050796	GO:BP	regulation of insulin secretion	21026
FALSE	1	77	554	2	0.00361011	0.025974	GO:0050795	GO:BP	regulation of behavior	21026
FALSE	1	158	554	5	0.00902527	0.0316456	GO:0050792	GO:BP	regulation of viral process	21026
FALSE	1	928	554	30	0.0541516	0.0323276	GO:0050790	GO:BP	regulation of catalytic activity	21026
FALSE	1	1	554	1	0.00180505	1	GO:0050783	GO:BP	cocaine metabolic process	21026
FALSE	1	99	554	5	0.00902527	0.0505051	GO:0050848	GO:BP	regulation of calcium-mediated signaling	21026
FALSE	1	500	554	10	0.0180505	0.02	GO:0051052	GO:BP	regulation of DNA metabolic process	21026
FALSE	1	21	554	2	0.00361011	0.0952381	GO:0050849	GO:BP	negative regulation of calcium-mediated signaling	21026
FALSE	1	195	554	2	0.00361011	0.0102564	GO:0050851	GO:BP	antigen receptor-mediated signaling pathway	21026
FALSE	1	62	554	4	0.00722022	0.0645161	GO:0050879	GO:BP	multicellular organismal movement	21026
FALSE	1	376	554	13	0.0234657	0.0345745	GO:0050878	GO:BP	regulation of body fluid levels	21026
FALSE	1	1510	554	49	0.0884477	0.0324503	GO:0050877	GO:BP	nervous system process	21026
FALSE	1	55	554	2	0.00361011	0.0363636	GO:0050873	GO:BP	brown fat cell differentiation	21026
FALSE	1	18	554	2	0.00361011	0.111111	GO:0050872	GO:BP	white fat cell differentiation	21026
FALSE	1	88	554	3	0.00541516	0.0340909	GO:0050871	GO:BP	positive regulation of B cell activation	21026
FALSE	1	254	554	8	0.0144404	0.0314961	GO:0050870	GO:BP	positive regulation of T cell activation	21026
FALSE	1	32	554	1	0.00180505	0.03125	GO:0050869	GO:BP	negative regulation of B cell activation	21026
FALSE	1	131	554	4	0.00722022	0.0305343	GO:0050868	GO:BP	negative regulation of T cell activation	21026
FALSE	1	381	554	9	0.0162455	0.023622	GO:0050867	GO:BP	positive regulation of cell activation	21026
FALSE	1	212	554	6	0.0108303	0.0283019	GO:0050866	GO:BP	negative regulation of cell activation	21026
FALSE	1	632	554	14	0.0252708	0.0221519	GO:0050865	GO:BP	regulation of cell activation	21026
FALSE	1	133	554	4	0.00722022	0.0300752	GO:0050864	GO:BP	regulation of B cell activation	21026
FALSE	1	387	554	10	0.0180505	0.0258398	GO:0050863	GO:BP	regulation of T cell activation	21026
FALSE	1	19	554	1	0.00180505	0.0526316	GO:0050862	GO:BP	positive regulation of T cell receptor signaling pathway	21026
FALSE	1	26	554	1	0.00180505	0.0384615	GO:0050857	GO:BP	positive regulation of antigen receptor-mediated signaling pathway	21026
FALSE	1	49	554	1	0.00180505	0.0204082	GO:0050856	GO:BP	regulation of T cell receptor signaling pathway	21026
FALSE	1	67	554	1	0.00180505	0.0149254	GO:0050854	GO:BP	regulation of antigen receptor-mediated signaling pathway	21026
FALSE	1	141	554	2	0.00361011	0.0141844	GO:0050852	GO:BP	T cell receptor signaling pathway	21026
FALSE	1	59	554	3	0.00541516	0.0508475	GO:0050850	GO:BP	positive regulation of calcium-mediated signaling	21026
FALSE	1	81	554	4	0.00722022	0.0493827	GO:0072088	GO:BP	nephron epithelium morphogenesis	21026
FALSE	1	17	554	1	0.00180505	0.0588235	GO:0072520	GO:BP	seminiferous tubule development	21026
FALSE	1	91	554	2	0.00361011	0.021978	GO:0072091	GO:BP	regulation of stem cell proliferation	21026
FALSE	1	13	554	1	0.00180505	0.0769231	GO:1905939	GO:BP	regulation of gonad development	21026
FALSE	1	4	554	1	0.00180505	0.25	GO:1905937	GO:BP	negative regulation of germ cell proliferation	21026
FALSE	1	7	554	1	0.00180505	0.142857	GO:1905936	GO:BP	regulation of germ cell proliferation	21026
FALSE	1	12	554	1	0.00180505	0.0833333	GO:1905907	GO:BP	negative regulation of amyloid fibril formation	21026
FALSE	1	16	554	1	0.00180505	0.0625	GO:1905906	GO:BP	regulation of amyloid fibril formation	21026
FALSE	1	3	554	1	0.00180505	0.333333	GO:1905879	GO:BP	regulation of oogenesis	21026
FALSE	1	23	554	2	0.00361011	0.0869565	GO:1905874	GO:BP	regulation of postsynaptic density organization	21026
FALSE	1	2	554	1	0.00180505	0.5	GO:1905869	GO:BP	negative regulation of 3'-UTR-mediated mRNA stabilization	21026
FALSE	1	4	554	1	0.00180505	0.25	GO:1905940	GO:BP	negative regulation of gonad development	21026
FALSE	1	8	554	1	0.00180505	0.125	GO:1905868	GO:BP	regulation of 3'-UTR-mediated mRNA stabilization	21026
FALSE	1	77	554	1	0.00180505	0.012987	GO:1905818	GO:BP	regulation of chromosome separation	21026
FALSE	1	12	554	1	0.00180505	0.0833333	GO:1905809	GO:BP	negative regulation of synapse organization	21026
FALSE	1	7	554	1	0.00180505	0.142857	GO:1905806	GO:BP	regulation of synapse pruning	21026
FALSE	1	4	554	1	0.00180505	0.25	GO:1905749	GO:BP	regulation of endosome to plasma membrane protein transport	21026
FALSE	1	46	554	3	0.00541516	0.0652174	GO:1905710	GO:BP	positive regulation of membrane permeability	21026
FALSE	1	36	554	1	0.00180505	0.0277778	GO:1905606	GO:BP	regulation of presynapse assembly	21026
FALSE	1	26	554	1	0.00180505	0.0384615	GO:1905562	GO:BP	regulation of vascular endothelial cell proliferation	21026
FALSE	1	45	554	3	0.00541516	0.0666667	GO:1905521	GO:BP	regulation of macrophage migration	21026
FALSE	1	53	554	1	0.00180505	0.0188679	GO:1905819	GO:BP	negative regulation of chromosome separation	21026
FALSE	1	9	554	1	0.00180505	0.111111	GO:1905941	GO:BP	positive regulation of gonad development	21026
FALSE	1	162	554	5	0.00902527	0.0308642	GO:1905952	GO:BP	regulation of lipid localization	21026
FALSE	1	45	554	2	0.00361011	0.0444444	GO:1905953	GO:BP	negative regulation of lipid localization	21026
FALSE	1	4	554	1	0.00180505	0.25	GO:1990743	GO:BP	protein sialylation	21026
FALSE	1	6	554	1	0.00180505	0.166667	GO:1990708	GO:BP	conditioned place preference	21026
FALSE	1	45	554	1	0.00180505	0.0222222	GO:1990573	GO:BP	potassium ion import across plasma membrane	21026
FALSE	1	98	554	1	0.00180505	0.0102041	GO:1990542	GO:BP	mitochondrial transmembrane transport	21026
FALSE	1	9	554	1	0.00180505	0.111111	GO:1990504	GO:BP	dense core granule exocytosis	21026
FALSE	1	7	554	1	0.00180505	0.142857	GO:1990456	GO:BP	mitochondrion-endoplasmic reticulum membrane tethering	21026
FALSE	1	10	554	1	0.00180505	0.1	GO:1990416	GO:BP	cellular response to brain-derived neurotrophic factor stimulus	21026
FALSE	1	2	554	1	0.00180505	0.5	GO:1990390	GO:BP	protein K33-linked ubiquitination	21026
FALSE	1	6	554	1	0.00180505	0.166667	GO:1990379	GO:BP	lipid transport across blood-brain barrier	21026
FALSE	1	109	554	2	0.00361011	0.0183486	GO:1990266	GO:BP	neutrophil migration	21026
FALSE	1	1	554	1	0.00180505	1	GO:1990256	GO:BP	signal clustering	21026
FALSE	1	20	554	1	0.00180505	0.05	GO:1990182	GO:BP	exosomal secretion	21026
FALSE	1	171	554	10	0.0180505	0.0584795	GO:1990138	GO:BP	neuron projection extension	21026
FALSE	1	6	554	1	0.00180505	0.166667	GO:1990116	GO:BP	ribosome-associated ubiquitin-dependent protein catabolic process	21026
FALSE	1	51	554	3	0.00541516	0.0588235	GO:1990090	GO:BP	cellular response to nerve growth factor stimulus	21026
FALSE	1	53	554	4	0.00722022	0.0754717	GO:1990089	GO:BP	response to nerve growth factor	21026
FALSE	1	43	554	1	0.00180505	0.0232558	GO:1990000	GO:BP	amyloid fibril formation	21026
FALSE	1	18	554	2	0.00361011	0.111111	GO:1905962	GO:BP	glutamatergic neuron differentiation	21026
FALSE	1	106	554	3	0.00541516	0.0283019	GO:1905954	GO:BP	positive regulation of lipid localization	21026
FALSE	1	61	554	3	0.00541516	0.0491803	GO:1905517	GO:BP	macrophage migration	21026
FALSE	1	122	554	3	0.00541516	0.0245902	GO:1990748	GO:BP	cellular detoxification	21026
FALSE	1	68	554	3	0.00541516	0.0441177	GO:1905515	GO:BP	non-motile cilium assembly	21026
FALSE	1	106	554	3	0.00541516	0.0283019	GO:1905477	GO:BP	positive regulation of protein localization to membrane	21026
FALSE	1	22	554	1	0.00180505	0.0454546	GO:1905146	GO:BP	lysosomal protein catabolic process	21026
FALSE	1	5	554	1	0.00180505	0.2	GO:1905049	GO:BP	negative regulation of metallopeptidase activity	21026
FALSE	1	11	554	1	0.00180505	0.0909091	GO:1905048	GO:BP	regulation of metallopeptidase activity	21026
FALSE	1	2	554	1	0.00180505	0.5	GO:1905040	GO:BP	otic placode development	21026
FALSE	1	148	554	10	0.0180505	0.0675676	GO:1905039	GO:BP	carboxylic acid transmembrane transport	21026
FALSE	1	125	554	3	0.00541516	0.024	GO:1905037	GO:BP	autophagosome organization	21026
FALSE	1	3	554	1	0.00180505	0.333333	GO:1905036	GO:BP	positive regulation of antifungal innate immune response	21026
FALSE	1	5	554	1	0.00180505	0.2	GO:1905034	GO:BP	regulation of antifungal innate immune response	21026
FALSE	1	16	554	1	0.00180505	0.0625	GO:1905153	GO:BP	regulation of membrane invagination	21026
FALSE	1	329	554	5	0.00902527	0.0151976	GO:1904951	GO:BP	positive regulation of establishment of protein localization	21026
FALSE	1	14	554	1	0.00180505	0.0714286	GO:1904936	GO:BP	interneuron migration	21026
FALSE	1	5	554	1	0.00180505	0.2	GO:1904906	GO:BP	positive regulation of endothelial cell-matrix adhesion via fibronectin	21026
FALSE	1	6	554	1	0.00180505	0.166667	GO:1904904	GO:BP	regulation of endothelial cell-matrix adhesion via fibronectin	21026
FALSE	1	49	554	1	0.00180505	0.0204082	GO:1904894	GO:BP	positive regulation of receptor signaling pathway via STAT	21026
FALSE	1	88	554	1	0.00180505	0.0113636	GO:1904892	GO:BP	regulation of receptor signaling pathway via STAT	21026
FALSE	1	3	554	1	0.00180505	0.333333	GO:1904891	GO:BP	positive regulation of excitatory synapse assembly	21026
FALSE	1	24	554	2	0.00361011	0.0833333	GO:1904889	GO:BP	regulation of excitatory synapse assembly	21026
FALSE	1	73	554	1	0.00180505	0.0136986	GO:1904888	GO:BP	cranial skeletal system development	21026
FALSE	1	129	554	4	0.00722022	0.0310078	GO:1904950	GO:BP	negative regulation of establishment of protein localization	21026
FALSE	1	14	554	1	0.00180505	0.0714286	GO:1905155	GO:BP	positive regulation of membrane invagination	21026
FALSE	1	12	554	1	0.00180505	0.0833333	GO:1905165	GO:BP	regulation of lysosomal protein catabolic process	21026
FALSE	1	5	554	1	0.00180505	0.2	GO:1905167	GO:BP	positive regulation of lysosomal protein catabolic process	21026
FALSE	1	39	554	1	0.00180505	0.025641	GO:1905476	GO:BP	negative regulation of protein localization to membrane	21026
FALSE	1	193	554	10	0.0180505	0.0518135	GO:1905475	GO:BP	regulation of protein localization to membrane	21026
FALSE	1	3	554	1	0.00180505	0.333333	GO:1905460	GO:BP	negative regulation of vascular associated smooth muscle cell apoptotic process	21026
FALSE	1	12	554	1	0.00180505	0.0833333	GO:1905459	GO:BP	regulation of vascular associated smooth muscle cell apoptotic process	21026
FALSE	1	2	554	1	0.00180505	0.5	GO:1905445	GO:BP	positive regulation of clathrin coat assembly	21026
FALSE	1	4	554	1	0.00180505	0.25	GO:1905443	GO:BP	regulation of clathrin coat assembly	21026
FALSE	1	11	554	1	0.00180505	0.0909091	GO:1905383	GO:BP	protein localization to presynapse	21026
FALSE	1	2	554	1	0.00180505	0.5	GO:1905345	GO:BP	protein localization to cleavage furrow	21026
FALSE	1	36	554	1	0.00180505	0.0277778	GO:1905332	GO:BP	positive regulation of morphogenesis of an epithelium	21026
FALSE	1	65	554	2	0.00361011	0.0307692	GO:1905330	GO:BP	regulation of morphogenesis of an epithelium	21026
FALSE	1	48	554	2	0.00361011	0.0416667	GO:1905314	GO:BP	semi-lunar valve development	21026
FALSE	1	3	554	1	0.00180505	0.333333	GO:1905312	GO:BP	positive regulation of cardiac neural crest cell migration involved in outflow tract morphogenesis	21026
FALSE	1	3	554	1	0.00180505	0.333333	GO:1905310	GO:BP	regulation of cardiac neural crest cell migration involved in outflow tract morphogenesis	21026
FALSE	1	12	554	1	0.00180505	0.0833333	GO:1905288	GO:BP	vascular associated smooth muscle cell apoptotic process	21026
FALSE	1	8	554	1	0.00180505	0.125	GO:1905274	GO:BP	regulation of modification of postsynaptic actin cytoskeleton	21026
FALSE	1	24	554	1	0.00180505	0.0416667	GO:1905244	GO:BP	regulation of modification of synaptic structure	21026
FALSE	1	7	554	1	0.00180505	0.142857	GO:1905232	GO:BP	cellular response to L-glutamate	21026
FALSE	1	2	554	1	0.00180505	0.5	GO:1905223	GO:BP	epicardium morphogenesis	21026
FALSE	1	43	554	1	0.00180505	0.0232558	GO:1905168	GO:BP	positive regulation of double-strand break repair via homologous recombination	21026
FALSE	1	38	554	3	0.00541516	0.0789474	GO:1905508	GO:BP	protein localization to microtubule organizing center	21026
FALSE	1	1	554	1	0.00180505	1	GO:1990751	GO:BP	Schwann cell chemotaxis	21026
FALSE	1	4	554	1	0.00180505	0.25	GO:1990764	GO:BP	myofibroblast contraction	21026
FALSE	1	42	554	3	0.00541516	0.0714286	GO:1990776	GO:BP	response to angiotensin	21026
FALSE	1	44	554	1	0.00180505	0.0227273	GO:2000300	GO:BP	regulation of synaptic vesicle exocytosis	21026
FALSE	1	16	554	1	0.00180505	0.0625	GO:2000291	GO:BP	regulation of myoblast proliferation	21026
FALSE	1	12	554	1	0.00180505	0.0833333	GO:2000288	GO:BP	positive regulation of myoblast proliferation	21026
FALSE	1	32	554	1	0.00180505	0.03125	GO:2000279	GO:BP	negative regulation of DNA biosynthetic process	21026
FALSE	1	92	554	4	0.00722022	0.0434783	GO:2000278	GO:BP	regulation of DNA biosynthetic process	21026
FALSE	1	24	554	1	0.00180505	0.0416667	GO:2000273	GO:BP	positive regulation of signaling receptor activity	21026
FALSE	1	24	554	1	0.00180505	0.0416667	GO:2000272	GO:BP	negative regulation of signaling receptor activity	21026
FALSE	1	10	554	1	0.00180505	0.1	GO:2000271	GO:BP	positive regulation of fibroblast apoptotic process	21026
FALSE	1	15	554	1	0.00180505	0.0666667	GO:2000310	GO:BP	regulation of NMDA receptor activity	21026
FALSE	1	19	554	1	0.00180505	0.0526316	GO:2000269	GO:BP	regulation of fibroblast apoptotic process	21026
FALSE	1	6	554	1	0.00180505	0.166667	GO:2000254	GO:BP	regulation of male germ cell proliferation	21026
FALSE	1	90	554	2	0.00361011	0.0222222	GO:2000243	GO:BP	positive regulation of reproductive process	21026
FALSE	1	74	554	4	0.00722022	0.054054	GO:2000242	GO:BP	negative regulation of reproductive process	21026
FALSE	1	203	554	5	0.00902527	0.0246305	GO:2000241	GO:BP	regulation of reproductive process	21026
FALSE	1	3	554	1	0.00180505	0.333333	GO:2000211	GO:BP	regulation of glutamate metabolic process	21026
FALSE	1	25	554	1	0.00180505	0.04	GO:2000209	GO:BP	regulation of anoikis	21026
FALSE	1	3	554	1	0.00180505	0.333333	GO:2000195	GO:BP	negative regulation of female gonad development	21026
FALSE	1	7	554	1	0.00180505	0.142857	GO:2000194	GO:BP	regulation of female gonad development	21026
FALSE	1	4	554	1	0.00180505	0.25	GO:2000255	GO:BP	negative regulation of male germ cell proliferation	21026
FALSE	1	6	554	1	0.00180505	0.166667	GO:2000338	GO:BP	regulation of chemokine (C-X-C motif) ligand 1 production	21026
FALSE	1	5	554	1	0.00180505	0.2	GO:2000340	GO:BP	positive regulation of chemokine (C-X-C motif) ligand 1 production	21026
FALSE	1	18	554	1	0.00180505	0.0555556	GO:2000341	GO:BP	regulation of chemokine (C-X-C motif) ligand 2 production	21026
FALSE	1	5	554	1	0.00180505	0.2	GO:2000439	GO:BP	positive regulation of monocyte extravasation	21026
FALSE	1	6	554	1	0.00180505	0.166667	GO:2000437	GO:BP	regulation of monocyte extravasation	21026
FALSE	1	4	554	1	0.00180505	0.25	GO:2000410	GO:BP	regulation of thymocyte migration	21026
FALSE	1	50	554	1	0.00180505	0.02	GO:2000404	GO:BP	regulation of T cell migration	21026
FALSE	1	43	554	1	0.00180505	0.0232558	GO:2000403	GO:BP	positive regulation of lymphocyte migration	21026
FALSE	1	70	554	3	0.00541516	0.0428571	GO:2000401	GO:BP	regulation of lymphocyte migration	21026
FALSE	1	7	554	2	0.00361011	0.285714	GO:2000394	GO:BP	positive regulation of lamellipodium morphogenesis	21026
FALSE	1	11	554	2	0.00361011	0.181818	GO:2000392	GO:BP	regulation of lamellipodium morphogenesis	21026
FALSE	1	70	554	2	0.00361011	0.0285714	GO:2000379	GO:BP	positive regulation of reactive oxygen species metabolic process	21026
FALSE	1	43	554	2	0.00361011	0.0465116	GO:2000378	GO:BP	negative regulation of reactive oxygen species metabolic process	21026
FALSE	1	144	554	5	0.00902527	0.0347222	GO:2000377	GO:BP	regulation of reactive oxygen species metabolic process	21026
FALSE	1	3	554	1	0.00180505	0.333333	GO:2000370	GO:BP	positive regulation of clathrin-dependent endocytosis	21026
FALSE	1	17	554	2	0.00361011	0.117647	GO:2000369	GO:BP	regulation of clathrin-dependent endocytosis	21026
FALSE	1	21	554	1	0.00180505	0.0476191	GO:2000353	GO:BP	positive regulation of endothelial cell apoptotic process	21026
FALSE	1	32	554	1	0.00180505	0.03125	GO:2000352	GO:BP	negative regulation of endothelial cell apoptotic process	21026
FALSE	1	54	554	2	0.00361011	0.037037	GO:2000351	GO:BP	regulation of endothelial cell apoptotic process	21026
FALSE	1	11	554	1	0.00180505	0.0909091	GO:2000347	GO:BP	positive regulation of hepatocyte proliferation	21026
FALSE	1	17	554	1	0.00180505	0.0588235	GO:2000345	GO:BP	regulation of hepatocyte proliferation	21026
FALSE	1	11	554	1	0.00180505	0.0909091	GO:2000343	GO:BP	positive regulation of chemokine (C-X-C motif) ligand 2 production	21026
FALSE	1	34	554	1	0.00180505	0.0294118	GO:2000191	GO:BP	regulation of fatty acid transport	21026
FALSE	1	108	554	6	0.0108303	0.0555556	GO:2000181	GO:BP	negative regulation of blood vessel morphogenesis	21026
FALSE	1	62	554	6	0.0108303	0.0967742	GO:2000179	GO:BP	positive regulation of neural precursor cell proliferation	21026
FALSE	1	26	554	3	0.00541516	0.115385	GO:2000178	GO:BP	negative regulation of neural precursor cell proliferation	21026
FALSE	1	9	554	1	0.00180505	0.111111	GO:2000018	GO:BP	regulation of male gonad development	21026
FALSE	1	2	554	1	0.00180505	0.5	GO:2000017	GO:BP	positive regulation of determination of dorsal identity	21026
FALSE	1	4	554	1	0.00180505	0.25	GO:2000015	GO:BP	regulation of determination of dorsal identity	21026
FALSE	1	41	554	2	0.00361011	0.0487805	GO:2000008	GO:BP	regulation of protein localization to cell surface	21026
FALSE	1	6	554	1	0.00180505	0.166667	GO:1990962	GO:BP	xenobiotic transport across blood-brain barrier	21026
FALSE	1	11	554	2	0.00361011	0.181818	GO:1990961	GO:BP	xenobiotic detoxification by transmembrane export across the plasma membrane	21026
FALSE	1	56	554	1	0.00180505	0.0178571	GO:1990928	GO:BP	response to amino acid starvation	21026
FALSE	1	5	554	1	0.00180505	0.2	GO:1990911	GO:BP	response to psychosocial stress	21026
FALSE	1	63	554	3	0.00541516	0.0476191	GO:1990874	GO:BP	vascular associated smooth muscle cell proliferation	21026
FALSE	1	100	554	1	0.00180505	0.01	GO:1990869	GO:BP	cellular response to chemokine	21026
FALSE	1	100	554	1	0.00180505	0.01	GO:1990868	GO:BP	response to chemokine	21026
FALSE	1	90	554	2	0.00361011	0.0222222	GO:1990849	GO:BP	vacuolar localization	21026
FALSE	1	170	554	11	0.0198556	0.0647059	GO:1990845	GO:BP	adaptive thermogenesis	21026
FALSE	1	103	554	2	0.00361011	0.0194175	GO:1990830	GO:BP	cellular response to leukemia inhibitory factor	21026
FALSE	1	105	554	2	0.00361011	0.0190476	GO:1990823	GO:BP	response to leukemia inhibitory factor	21026
FALSE	1	19	554	1	0.00180505	0.0526316	GO:1990822	GO:BP	basic amino acid transmembrane transport	21026
FALSE	1	37	554	3	0.00541516	0.0810811	GO:1990806	GO:BP	ligand-gated ion channel signaling pathway	21026
FALSE	1	7	554	2	0.00361011	0.285714	GO:1990791	GO:BP	dorsal root ganglion development	21026
FALSE	1	365	554	19	0.034296	0.0520548	GO:1990778	GO:BP	protein localization to cell periphery	21026
FALSE	1	8	554	1	0.00180505	0.125	GO:2000020	GO:BP	positive regulation of male gonad development	21026
FALSE	1	4	554	1	0.00180505	0.25	GO:1904878	GO:BP	negative regulation of calcium ion transmembrane transport via high voltage-gated calcium channel	21026
FALSE	1	83	554	3	0.00541516	0.0361446	GO:2000027	GO:BP	regulation of animal organ morphogenesis	21026
FALSE	1	72	554	2	0.00361011	0.0277778	GO:2000036	GO:BP	regulation of stem cell population maintenance	21026
FALSE	1	103	554	9	0.0162455	0.0873786	GO:2000177	GO:BP	regulation of neural precursor cell proliferation	21026
FALSE	1	587	554	27	0.0487365	0.0459966	GO:2000147	GO:BP	positive regulation of cell motility	21026
FALSE	1	308	554	17	0.0306859	0.0551948	GO:2000146	GO:BP	negative regulation of cell motility	21026
FALSE	1	56	554	2	0.00361011	0.0357143	GO:2000134	GO:BP	negative regulation of G1/S transition of mitotic cell cycle	21026
FALSE	1	3	554	1	0.00180505	0.333333	GO:2000124	GO:BP	regulation of endocannabinoid signaling pathway	21026
FALSE	1	6	554	1	0.00180505	0.166667	GO:2000121	GO:BP	regulation of removal of superoxide radicals	21026
FALSE	1	23	554	2	0.00361011	0.0869565	GO:2000114	GO:BP	regulation of establishment of cell polarity	21026
FALSE	1	54	554	3	0.00541516	0.0555556	GO:2000107	GO:BP	negative regulation of leukocyte apoptotic process	21026
FALSE	1	89	554	4	0.00722022	0.0449438	GO:2000106	GO:BP	regulation of leukocyte apoptotic process	21026
FALSE	1	9	554	1	0.00180505	0.111111	GO:2000096	GO:BP	positive regulation of Wnt signaling pathway, planar cell polarity pathway	21026
FALSE	1	14	554	1	0.00180505	0.0714286	GO:2000095	GO:BP	regulation of Wnt signaling pathway, planar cell polarity pathway	21026
FALSE	1	105	554	3	0.00541516	0.0285714	GO:2000060	GO:BP	positive regulation of ubiquitin-dependent protein catabolic process	21026
FALSE	1	55	554	1	0.00180505	0.0181818	GO:2000059	GO:BP	negative regulation of ubiquitin-dependent protein catabolic process	21026
FALSE	1	170	554	5	0.00902527	0.0294118	GO:2000058	GO:BP	regulation of ubiquitin-dependent protein catabolic process	21026
FALSE	1	15	554	1	0.00180505	0.0666667	GO:2000052	GO:BP	positive regulation of non-canonical Wnt signaling pathway	21026
FALSE	1	26	554	2	0.00361011	0.0769231	GO:2000050	GO:BP	regulation of non-canonical Wnt signaling pathway	21026
FALSE	1	10	554	1	0.00180505	0.1	GO:2000048	GO:BP	negative regulation of cell-cell adhesion mediated by cadherin	21026
FALSE	1	21	554	1	0.00180505	0.0476191	GO:2000047	GO:BP	regulation of cell-cell adhesion mediated by cadherin	21026
FALSE	1	150	554	7	0.0126354	0.0466667	GO:2000045	GO:BP	regulation of G1/S transition of mitotic cell cycle	21026
FALSE	1	12	554	1	0.00180505	0.0833333	GO:2000035	GO:BP	regulation of stem cell division	21026
FALSE	1	29	554	2	0.00361011	0.0689655	GO:1904862	GO:BP	inhibitory synapse assembly	21026
FALSE	1	42	554	3	0.00541516	0.0714286	GO:1904861	GO:BP	excitatory synapse assembly	21026
FALSE	1	2	554	1	0.00180505	0.5	GO:1904842	GO:BP	response to nitroglycerin	21026
FALSE	1	13	554	2	0.00361011	0.153846	GO:1903490	GO:BP	positive regulation of mitotic cytokinesis	21026
FALSE	1	7	554	2	0.00361011	0.285714	GO:1903438	GO:BP	positive regulation of mitotic cytokinetic process	21026
FALSE	1	7	554	2	0.00361011	0.285714	GO:1903436	GO:BP	regulation of mitotic cytokinetic process	21026
FALSE	1	96	554	2	0.00361011	0.0208333	GO:1903432	GO:BP	regulation of TORC1 signaling	21026
FALSE	1	16	554	1	0.00180505	0.0625	GO:1903427	GO:BP	negative regulation of reactive oxygen species biosynthetic process	21026
FALSE	1	40	554	1	0.00180505	0.025	GO:1903426	GO:BP	regulation of reactive oxygen species biosynthetic process	21026
FALSE	1	56	554	2	0.00361011	0.0357143	GO:1903409	GO:BP	reactive oxygen species biosynthetic process	21026
FALSE	1	3	554	1	0.00180505	0.333333	GO:1903392	GO:BP	negative regulation of adherens junction organization	21026
FALSE	1	107	554	3	0.00541516	0.0280374	GO:1903509	GO:BP	liposaccharide metabolic process	21026
FALSE	1	5	554	1	0.00180505	0.2	GO:1903391	GO:BP	regulation of adherens junction organization	21026
FALSE	1	16	554	2	0.00361011	0.125	GO:1903358	GO:BP	regulation of Golgi organization	21026
FALSE	1	1	554	1	0.00180505	1	GO:1903353	GO:BP	regulation of nucleus organization	21026
FALSE	1	59	554	2	0.00361011	0.0338983	GO:1903351	GO:BP	cellular response to dopamine	21026
FALSE	1	61	554	3	0.00541516	0.0491803	GO:1903350	GO:BP	response to dopamine	21026
FALSE	1	9	554	1	0.00180505	0.111111	GO:1903348	GO:BP	positive regulation of bicellular tight junction assembly	21026
FALSE	1	3	554	1	0.00180505	0.333333	GO:1903327	GO:BP	negative regulation of tRNA metabolic process	21026
FALSE	1	4	554	1	0.00180505	0.25	GO:1903326	GO:BP	regulation of tRNA metabolic process	21026
FALSE	1	131	554	2	0.00361011	0.0152672	GO:1903322	GO:BP	positive regulation of protein modification by small protein conjugation or removal	21026
FALSE	1	2	554	2	0.00361011	1	GO:1903375	GO:BP	facioacoustic ganglion development	21026
FALSE	1	37	554	1	0.00180505	0.027027	GO:1903514	GO:BP	release of sequestered calcium ion into cytosol by endoplasmic reticulum	21026
FALSE	1	256	554	10	0.0180505	0.0390625	GO:1903522	GO:BP	regulation of blood circulation	21026
FALSE	1	22	554	2	0.00361011	0.0909091	GO:1903523	GO:BP	negative regulation of blood circulation	21026
FALSE	1	5	554	2	0.00361011	0.4	GO:1903691	GO:BP	positive regulation of wound healing, spreading of epidermal cells	21026
FALSE	1	10	554	2	0.00361011	0.2	GO:1903689	GO:BP	regulation of wound healing, spreading of epidermal cells	21026
FALSE	1	12	554	1	0.00180505	0.0833333	GO:1903671	GO:BP	negative regulation of sprouting angiogenesis	21026
FALSE	1	41	554	2	0.00361011	0.0487805	GO:1903670	GO:BP	regulation of sprouting angiogenesis	21026
FALSE	1	37	554	4	0.00722022	0.108108	GO:1903580	GO:BP	positive regulation of ATP metabolic process	21026
FALSE	1	24	554	1	0.00180505	0.0416667	GO:1903579	GO:BP	negative regulation of ATP metabolic process	21026
FALSE	1	74	554	4	0.00722022	0.054054	GO:1903578	GO:BP	regulation of ATP metabolic process	21026
FALSE	1	108	554	2	0.00361011	0.0185185	GO:1903557	GO:BP	positive regulation of tumor necrosis factor superfamily cytokine production	21026
FALSE	1	64	554	2	0.00361011	0.03125	GO:1903556	GO:BP	negative regulation of tumor necrosis factor superfamily cytokine production	21026
FALSE	1	171	554	4	0.00722022	0.0233918	GO:1903555	GO:BP	regulation of tumor necrosis factor superfamily cytokine production	21026
FALSE	1	15	554	1	0.00180505	0.0666667	GO:1903543	GO:BP	positive regulation of exosomal secretion	21026
FALSE	1	17	554	1	0.00180505	0.0588235	GO:1903541	GO:BP	regulation of exosomal secretion	21026
FALSE	1	16	554	2	0.00361011	0.125	GO:1903540	GO:BP	establishment of protein localization to postsynaptic membrane	21026
FALSE	1	55	554	5	0.00902527	0.0909091	GO:1903539	GO:BP	protein localization to postsynaptic membrane	21026
FALSE	1	77	554	1	0.00180505	0.012987	GO:1903533	GO:BP	regulation of protein targeting	21026
FALSE	1	298	554	5	0.00902527	0.0167785	GO:1903532	GO:BP	positive regulation of secretion by cell	21026
FALSE	1	148	554	6	0.0108303	0.0405405	GO:1903531	GO:BP	negative regulation of secretion by cell	21026
FALSE	1	563	554	17	0.0306859	0.0301954	GO:1903530	GO:BP	regulation of secretion by cell	21026
FALSE	1	38	554	2	0.00361011	0.0526316	GO:1903524	GO:BP	positive regulation of blood circulation	21026
FALSE	1	90	554	1	0.00180505	0.0111111	GO:1903321	GO:BP	negative regulation of protein modification by small protein conjugation or removal	21026
FALSE	1	239	554	4	0.00722022	0.0167364	GO:1903320	GO:BP	regulation of protein modification by small protein conjugation or removal	21026
FALSE	1	26	554	2	0.00361011	0.0769231	GO:1903319	GO:BP	positive regulation of protein maturation	21026
FALSE	1	62	554	2	0.00361011	0.0322581	GO:1903317	GO:BP	regulation of protein maturation	21026
FALSE	1	277	554	8	0.0144404	0.0288809	GO:1903039	GO:BP	positive regulation of leukocyte cell-cell adhesion	21026
FALSE	1	142	554	5	0.00902527	0.0352113	GO:1903038	GO:BP	negative regulation of leukocyte cell-cell adhesion	21026
FALSE	1	377	554	11	0.0198556	0.0291777	GO:1903037	GO:BP	regulation of leukocyte cell-cell adhesion	21026
FALSE	1	75	554	5	0.00902527	0.0666667	GO:1903036	GO:BP	positive regulation of response to wounding	21026
FALSE	1	96	554	3	0.00541516	0.03125	GO:1903035	GO:BP	negative regulation of response to wounding	21026
FALSE	1	170	554	8	0.0144404	0.0470588	GO:1903034	GO:BP	regulation of response to wounding	21026
FALSE	1	22	554	2	0.00361011	0.0909091	GO:1903020	GO:BP	positive regulation of glycoprotein metabolic process	21026
FALSE	1	41	554	2	0.00361011	0.0487805	GO:1903018	GO:BP	regulation of glycoprotein metabolic process	21026
FALSE	1	71	554	1	0.00180505	0.0140845	GO:1903008	GO:BP	organelle disassembly	21026
FALSE	1	4	554	1	0.00180505	0.25	GO:1902995	GO:BP	positive regulation of phospholipid efflux	21026
FALSE	1	4	554	1	0.00180505	0.25	GO:1902994	GO:BP	regulation of phospholipid efflux	21026
FALSE	1	24	554	1	0.00180505	0.0416667	GO:1902993	GO:BP	positive regulation of amyloid precursor protein catabolic process	21026
FALSE	1	19	554	3	0.00541516	0.157895	GO:1902992	GO:BP	negative regulation of amyloid precursor protein catabolic process	21026
FALSE	1	42	554	3	0.00541516	0.0714286	GO:1902991	GO:BP	regulation of amyloid precursor protein catabolic process	21026
FALSE	1	1	554	1	0.00180505	1	GO:1902960	GO:BP	negative regulation of aspartic-type endopeptidase activity involved in amyloid precursor protein catabolic process	21026
FALSE	1	4	554	1	0.00180505	0.25	GO:1902954	GO:BP	regulation of early endosome to recycling endosome transport	21026
FALSE	1	5	554	2	0.00361011	0.4	GO:1902952	GO:BP	positive regulation of dendritic spine maintenance	21026
FALSE	1	12	554	2	0.00361011	0.166667	GO:1902950	GO:BP	regulation of dendritic spine maintenance	21026
FALSE	1	12	554	1	0.00180505	0.0833333	GO:1902946	GO:BP	protein localization to early endosome	21026
FALSE	1	224	554	2	0.00361011	0.00892857	GO:1903046	GO:BP	meiotic cell cycle process	21026
FALSE	1	2	554	1	0.00180505	0.5	GO:1903701	GO:BP	substantia propria of cornea development	21026
FALSE	1	745	554	21	0.0379061	0.0281879	GO:1903047	GO:BP	mitotic cell cycle process	21026
FALSE	1	73	554	1	0.00180505	0.0136986	GO:1903051	GO:BP	negative regulation of proteolysis involved in protein catabolic process	21026
FALSE	1	144	554	3	0.00541516	0.0208333	GO:1903313	GO:BP	positive regulation of mRNA metabolic process	21026
FALSE	1	102	554	2	0.00361011	0.0196078	GO:1903312	GO:BP	negative regulation of mRNA metabolic process	21026
FALSE	1	312	554	5	0.00902527	0.0160256	GO:1903311	GO:BP	regulation of mRNA metabolic process	21026
FALSE	1	24	554	1	0.00180505	0.0416667	GO:1903306	GO:BP	negative regulation of regulated secretory pathway	21026
FALSE	1	121	554	3	0.00541516	0.0247934	GO:1903305	GO:BP	regulation of regulated secretory pathway	21026
FALSE	1	1	554	1	0.00180505	1	GO:1903281	GO:BP	positive regulation of calcium:sodium antiporter activity	21026
FALSE	1	13	554	1	0.00180505	0.0769231	GO:1903251	GO:BP	multi-ciliated epithelial cell differentiation	21026
FALSE	1	43	554	1	0.00180505	0.0232558	GO:1903214	GO:BP	regulation of protein targeting to mitochondrion	21026
FALSE	1	44	554	1	0.00180505	0.0227273	GO:1903170	GO:BP	negative regulation of calcium ion transmembrane transport	21026
FALSE	1	167	554	8	0.0144404	0.0479042	GO:1903169	GO:BP	regulation of calcium ion transmembrane transport	21026
FALSE	1	534	554	17	0.0306859	0.0318352	GO:1903131	GO:BP	mononuclear cell differentiation	21026
FALSE	1	40	554	2	0.00361011	0.05	GO:1903115	GO:BP	regulation of actin filament-based movement	21026
FALSE	1	64	554	3	0.00541516	0.046875	GO:1903078	GO:BP	positive regulation of protein localization to plasma membrane	21026
FALSE	1	30	554	1	0.00180505	0.0333333	GO:1903077	GO:BP	negative regulation of protein localization to plasma membrane	21026
FALSE	1	112	554	6	0.0108303	0.0535714	GO:1903076	GO:BP	regulation of protein localization to plasma membrane	21026
FALSE	1	30	554	1	0.00180505	0.0333333	GO:1903055	GO:BP	positive regulation of extracellular matrix organization	21026
FALSE	1	13	554	1	0.00180505	0.0769231	GO:1903054	GO:BP	negative regulation of extracellular matrix organization	21026
FALSE	1	63	554	6	0.0108303	0.0952381	GO:1903053	GO:BP	regulation of extracellular matrix organization	21026
FALSE	1	136	554	3	0.00541516	0.0220588	GO:1903052	GO:BP	positive regulation of proteolysis involved in protein catabolic process	21026
FALSE	1	236	554	7	0.0126354	0.029661	GO:1903050	GO:BP	regulation of proteolysis involved in protein catabolic process	21026
FALSE	1	3	554	1	0.00180505	0.333333	GO:2000446	GO:BP	regulation of macrophage migration inhibitory factor signaling pathway	21026
FALSE	1	425	554	10	0.0180505	0.0235294	GO:1903706	GO:BP	regulation of hemopoiesis	21026
FALSE	1	193	554	6	0.0108303	0.0310881	GO:1903708	GO:BP	positive regulation of hemopoiesis	21026
FALSE	1	80	554	3	0.00541516	0.0375	GO:1904427	GO:BP	positive regulation of calcium ion transmembrane transport	21026
FALSE	1	39	554	1	0.00180505	0.025641	GO:1904407	GO:BP	positive regulation of nitric oxide metabolic process	21026
FALSE	1	8	554	1	0.00180505	0.125	GO:1904396	GO:BP	regulation of neuromuscular junction development	21026
FALSE	1	35	554	2	0.00361011	0.0571429	GO:1904385	GO:BP	cellular response to angiotensin	21026
FALSE	1	76	554	3	0.00541516	0.0394737	GO:1904377	GO:BP	positive regulation of protein localization to cell periphery	21026
FALSE	1	32	554	1	0.00180505	0.03125	GO:1904376	GO:BP	negative regulation of protein localization to cell periphery	21026
FALSE	1	149	554	7	0.0126354	0.0469799	GO:1904375	GO:BP	regulation of protein localization to cell periphery	21026
FALSE	1	27	554	1	0.00180505	0.037037	GO:1904358	GO:BP	positive regulation of telomere maintenance via telomere lengthening	21026
FALSE	1	3	554	1	0.00180505	0.333333	GO:1904447	GO:BP	folate import across plasma membrane	21026
FALSE	1	55	554	1	0.00180505	0.0181818	GO:1904356	GO:BP	regulation of telomere maintenance via telomere lengthening	21026
FALSE	1	14	554	1	0.00180505	0.0714286	GO:1904350	GO:BP	regulation of protein catabolic process in the vacuole	21026
FALSE	1	10	554	1	0.00180505	0.1	GO:1904338	GO:BP	regulation of dopaminergic neuron differentiation	21026
FALSE	1	1	554	1	0.00180505	1	GO:1904268	GO:BP	positive regulation of Schwann cell chemotaxis	21026
FALSE	1	1	554	1	0.00180505	1	GO:1904266	GO:BP	regulation of Schwann cell chemotaxis	21026
FALSE	1	48	554	2	0.00361011	0.0416667	GO:1904262	GO:BP	negative regulation of TORC1 signaling	21026
FALSE	1	5	554	1	0.00180505	0.2	GO:1904261	GO:BP	positive regulation of basement membrane assembly involved in embryonic body morphogenesis	21026
FALSE	1	5	554	1	0.00180505	0.2	GO:1904259	GO:BP	regulation of basement membrane assembly involved in embryonic body morphogenesis	21026
FALSE	1	3	554	1	0.00180505	0.333333	GO:1904252	GO:BP	negative regulation of bile acid metabolic process	21026
FALSE	1	7	554	1	0.00180505	0.142857	GO:1904352	GO:BP	positive regulation of protein catabolic process in the vacuole	21026
FALSE	1	9	554	1	0.00180505	0.111111	GO:1904491	GO:BP	protein localization to ciliary transition zone	21026
FALSE	1	4	554	1	0.00180505	0.25	GO:1904550	GO:BP	response to arachidonate	21026
FALSE	1	3	554	1	0.00180505	0.333333	GO:1904551	GO:BP	cellular response to arachidonate	21026
FALSE	1	2	554	2	0.00361011	1	GO:1904835	GO:BP	dorsal root ganglion morphogenesis	21026
FALSE	1	7	554	1	0.00180505	0.142857	GO:1904781	GO:BP	positive regulation of protein localization to centrosome	21026
FALSE	1	12	554	2	0.00361011	0.166667	GO:1904779	GO:BP	regulation of protein localization to centrosome	21026
FALSE	1	16	554	1	0.00180505	0.0625	GO:1904754	GO:BP	positive regulation of vascular associated smooth muscle cell migration	21026
FALSE	1	12	554	1	0.00180505	0.0833333	GO:1904753	GO:BP	negative regulation of vascular associated smooth muscle cell migration	21026
FALSE	1	28	554	2	0.00361011	0.0714286	GO:1904752	GO:BP	regulation of vascular associated smooth muscle cell migration	21026
FALSE	1	30	554	2	0.00361011	0.0666667	GO:1904738	GO:BP	vascular associated smooth muscle cell migration	21026
FALSE	1	6	554	2	0.00361011	0.333333	GO:1904717	GO:BP	regulation of AMPA glutamate receptor clustering	21026
FALSE	1	8	554	1	0.00180505	0.125	GO:1904714	GO:BP	regulation of chaperone-mediated autophagy	21026
FALSE	1	38	554	2	0.00361011	0.0526316	GO:1904707	GO:BP	positive regulation of vascular associated smooth muscle cell proliferation	21026
FALSE	1	23	554	1	0.00180505	0.0434783	GO:1904706	GO:BP	negative regulation of vascular associated smooth muscle cell proliferation	21026
FALSE	1	61	554	3	0.00541516	0.0491803	GO:1904705	GO:BP	regulation of vascular associated smooth muscle cell proliferation	21026
FALSE	1	2	554	1	0.00180505	0.5	GO:1904684	GO:BP	negative regulation of metalloendopeptidase activity	21026
FALSE	1	4	554	1	0.00180505	0.25	GO:1904683	GO:BP	regulation of metalloendopeptidase activity	21026
FALSE	1	11	554	1	0.00180505	0.0909091	GO:1904672	GO:BP	regulation of somatic stem cell population maintenance	21026
FALSE	1	116	554	6	0.0108303	0.0517241	GO:1904659	GO:BP	D-glucose transmembrane transport	21026
FALSE	1	40	554	1	0.00180505	0.025	GO:1904646	GO:BP	cellular response to amyloid-beta	21026
FALSE	1	50	554	1	0.00180505	0.02	GO:1904645	GO:BP	response to amyloid-beta	21026
FALSE	1	8	554	1	0.00180505	0.125	GO:1904612	GO:BP	response to 2,3,7,8-tetrachlorodibenzodioxine	21026
FALSE	1	14	554	1	0.00180505	0.0714286	GO:1904251	GO:BP	regulation of bile acid metabolic process	21026
FALSE	1	1	554	1	0.00180505	1	GO:1904189	GO:BP	positive regulation of transformation of host cell by virus	21026
FALSE	1	2	554	1	0.00180505	0.5	GO:1904187	GO:BP	regulation of transformation of host cell by virus	21026
FALSE	1	7	554	1	0.00180505	0.142857	GO:1904180	GO:BP	negative regulation of membrane depolarization	21026
FALSE	1	131	554	5	0.00902527	0.0381679	GO:1903900	GO:BP	regulation of viral life cycle	21026
FALSE	1	23	554	1	0.00180505	0.0434783	GO:1903861	GO:BP	positive regulation of dendrite extension	21026
FALSE	1	26	554	1	0.00180505	0.0384615	GO:1903859	GO:BP	regulation of dendrite extension	21026
FALSE	1	31	554	3	0.00541516	0.0967742	GO:1903846	GO:BP	positive regulation of cellular response to transforming growth factor beta stimulus	21026
FALSE	1	145	554	6	0.0108303	0.0413793	GO:1903844	GO:BP	regulation of cellular response to transforming growth factor beta stimulus	21026
FALSE	1	19	554	1	0.00180505	0.0526316	GO:1903830	GO:BP	magnesium ion transmembrane transport	21026
FALSE	1	499	554	10	0.0180505	0.0200401	GO:1903829	GO:BP	positive regulation of protein localization	21026
FALSE	1	215	554	6	0.0108303	0.027907	GO:1903828	GO:BP	negative regulation of protein localization	21026
FALSE	1	15	554	1	0.00180505	0.0666667	GO:1903826	GO:BP	L-arginine transmembrane transport	21026
FALSE	1	152	554	11	0.0198556	0.0723684	GO:1903825	GO:BP	organic acid transmembrane transport	21026
FALSE	1	8	554	1	0.00180505	0.125	GO:1903818	GO:BP	positive regulation of voltage-gated potassium channel activity	21026
FALSE	1	16	554	1	0.00180505	0.0625	GO:1903789	GO:BP	regulation of amino acid transmembrane transport	21026
FALSE	1	2	554	1	0.00180505	0.5	GO:1903786	GO:BP	regulation of glutathione biosynthetic process	21026
FALSE	1	3	554	1	0.00180505	0.333333	GO:1903766	GO:BP	positive regulation of potassium ion export across plasma membrane	21026
FALSE	1	8	554	2	0.00361011	0.25	GO:1903764	GO:BP	regulation of potassium ion export across plasma membrane	21026
FALSE	1	36	554	1	0.00180505	0.0277778	GO:1903749	GO:BP	positive regulation of establishment of protein localization to mitochondrion	21026
FALSE	1	49	554	1	0.00180505	0.0204082	GO:1903747	GO:BP	regulation of establishment of protein localization to mitochondrion	21026
FALSE	1	36	554	2	0.00361011	0.0555556	GO:1903725	GO:BP	regulation of phospholipid metabolic process	21026
FALSE	1	3	554	1	0.00180505	0.333333	GO:1903712	GO:BP	cysteine transmembrane transport	21026
FALSE	1	25	554	1	0.00180505	0.04	GO:1903902	GO:BP	positive regulation of viral life cycle	21026
FALSE	1	116	554	4	0.00722022	0.0344828	GO:1903707	GO:BP	negative regulation of hemopoiesis	21026
FALSE	1	17	554	2	0.00361011	0.117647	GO:1903909	GO:BP	regulation of receptor clustering	21026
FALSE	1	7	554	1	0.00180505	0.142857	GO:1903944	GO:BP	negative regulation of hepatocyte apoptotic process	21026
FALSE	1	6	554	1	0.00180505	0.166667	GO:1904158	GO:BP	axonemal central apparatus assembly	21026
FALSE	1	3	554	1	0.00180505	0.333333	GO:1904100	GO:BP	positive regulation of protein O-linked glycosylation	21026
FALSE	1	3	554	1	0.00180505	0.333333	GO:1904098	GO:BP	regulation of protein O-linked glycosylation	21026
FALSE	1	1	554	1	0.00180505	1	GO:1904094	GO:BP	positive regulation of autophagic cell death	21026
FALSE	1	4	554	1	0.00180505	0.25	GO:1904092	GO:BP	regulation of autophagic cell death	21026
FALSE	1	1	554	1	0.00180505	1	GO:1904075	GO:BP	positive regulation of trophectodermal cell proliferation	21026
FALSE	1	1	554	1	0.00180505	1	GO:1904073	GO:BP	regulation of trophectodermal cell proliferation	21026
FALSE	1	131	554	6	0.0108303	0.0458015	GO:1904064	GO:BP	positive regulation of cation transmembrane transport	21026
FALSE	1	76	554	2	0.00361011	0.0263158	GO:1904063	GO:BP	negative regulation of cation transmembrane transport	21026
FALSE	1	284	554	14	0.0252708	0.0492958	GO:1904062	GO:BP	regulation of monoatomic cation transmembrane transport	21026
FALSE	1	30	554	1	0.00180505	0.0333333	GO:1904036	GO:BP	negative regulation of epithelial cell apoptotic process	21026
FALSE	1	58	554	1	0.00180505	0.0172414	GO:1904035	GO:BP	regulation of epithelial cell apoptotic process	21026
FALSE	1	36	554	1	0.00180505	0.0277778	GO:1904031	GO:BP	positive regulation of cyclin-dependent protein kinase activity	21026
FALSE	1	85	554	1	0.00180505	0.0117647	GO:1904019	GO:BP	epithelial cell apoptotic process	21026
FALSE	1	169	554	5	0.00902527	0.0295858	GO:1904018	GO:BP	positive regulation of vasculature development	21026
FALSE	1	11	554	1	0.00180505	0.0909091	GO:1903977	GO:BP	positive regulation of glial cell migration	21026
FALSE	1	19	554	1	0.00180505	0.0526316	GO:1903975	GO:BP	regulation of glial cell migration	21026
FALSE	1	32	554	1	0.00180505	0.03125	GO:1903955	GO:BP	positive regulation of protein targeting to mitochondrion	21026
FALSE	1	1	554	1	0.00180505	1	GO:1903946	GO:BP	negative regulation of ventricular cardiac muscle cell action potential	21026
FALSE	1	8	554	1	0.00180505	0.125	GO:1903943	GO:BP	regulation of hepatocyte apoptotic process	21026
FALSE	1	2	554	1	0.00180505	0.5	GO:2000448	GO:BP	positive regulation of macrophage migration inhibitory factor signaling pathway	21026
FALSE	1	33	554	2	0.00361011	0.0606061	GO:2000463	GO:BP	positive regulation of excitatory postsynaptic potential	21026
FALSE	1	84	554	1	0.00180505	0.0119048	GO:2000514	GO:BP	regulation of CD4-positive, alpha-beta T cell activation	21026
FALSE	1	28	554	3	0.00541516	0.107143	GO:1902932	GO:BP	positive regulation of alcohol biosynthetic process	21026
FALSE	1	3	554	2	0.00361011	0.666667	GO:2001136	GO:BP	negative regulation of endocytic recycling	21026
FALSE	1	21	554	4	0.00722022	0.190476	GO:2001135	GO:BP	regulation of endocytic recycling	21026
FALSE	1	82	554	3	0.00541516	0.0365854	GO:2001057	GO:BP	reactive nitrogen species metabolic process	21026
FALSE	1	11	554	1	0.00180505	0.0909091	GO:2001054	GO:BP	negative regulation of mesenchymal cell apoptotic process	21026
FALSE	1	14	554	1	0.00180505	0.0714286	GO:2001053	GO:BP	regulation of mesenchymal cell apoptotic process	21026
FALSE	1	12	554	3	0.00541516	0.25	GO:2001046	GO:BP	positive regulation of integrin-mediated signaling pathway	21026
FALSE	1	20	554	3	0.00541516	0.15	GO:2001044	GO:BP	regulation of integrin-mediated signaling pathway	21026
FALSE	1	15	554	1	0.00180505	0.0666667	GO:2001028	GO:BP	positive regulation of endothelial cell chemotaxis	21026
FALSE	1	14	554	1	0.00180505	0.0714286	GO:2001138	GO:BP	regulation of phospholipid transport	21026
FALSE	1	21	554	1	0.00180505	0.0476191	GO:2001026	GO:BP	regulation of endothelial cell chemotaxis	21026
FALSE	1	5	554	1	0.00180505	0.2	GO:2000977	GO:BP	regulation of forebrain neuron differentiation	21026
FALSE	1	2	554	1	0.00180505	0.5	GO:2000880	GO:BP	positive regulation of dipeptide transport	21026
FALSE	1	2	554	1	0.00180505	0.5	GO:2000878	GO:BP	positive regulation of oligopeptide transport	21026
FALSE	1	2	554	1	0.00180505	0.5	GO:2000866	GO:BP	positive regulation of estradiol secretion	21026
FALSE	1	3	554	1	0.00180505	0.333333	GO:2000864	GO:BP	regulation of estradiol secretion	21026
FALSE	1	3	554	1	0.00180505	0.333333	GO:2000860	GO:BP	positive regulation of aldosterone secretion	21026
FALSE	1	6	554	1	0.00180505	0.166667	GO:2000858	GO:BP	regulation of aldosterone secretion	21026
FALSE	1	3	554	1	0.00180505	0.333333	GO:2000857	GO:BP	positive regulation of mineralocorticoid secretion	21026
FALSE	1	1	554	1	0.00180505	1	GO:2000979	GO:BP	positive regulation of forebrain neuron differentiation	21026
FALSE	1	14	554	1	0.00180505	0.0714286	GO:2001140	GO:BP	positive regulation of phospholipid transport	21026
FALSE	1	3428	554	88	0.158845	0.025671	GO:2001141	GO:BP	regulation of RNA biosynthetic process	21026
FALSE	1	2	554	1	0.00180505	0.5	GO:2001148	GO:BP	regulation of dipeptide transmembrane transport	21026
FALSE	1	177	554	3	0.00541516	0.0169491	GO:2001242	GO:BP	regulation of intrinsic apoptotic signaling pathway	21026
FALSE	1	37	554	4	0.00722022	0.108108	GO:2001240	GO:BP	negative regulation of extrinsic apoptotic signaling pathway in absence of ligand	21026
FALSE	1	47	554	4	0.00722022	0.0851064	GO:2001239	GO:BP	regulation of extrinsic apoptotic signaling pathway in absence of ligand	21026
FALSE	1	99	554	8	0.0144404	0.0808081	GO:2001237	GO:BP	negative regulation of extrinsic apoptotic signaling pathway	21026
FALSE	1	156	554	8	0.0144404	0.0512821	GO:2001236	GO:BP	regulation of extrinsic apoptotic signaling pathway	21026
FALSE	1	138	554	1	0.00180505	0.00724638	GO:2001235	GO:BP	positive regulation of apoptotic signaling pathway	21026
FALSE	1	232	554	12	0.0216607	0.0517241	GO:2001234	GO:BP	negative regulation of apoptotic signaling pathway	21026
FALSE	1	380	554	13	0.0234657	0.0342105	GO:2001233	GO:BP	regulation of apoptotic signaling pathway	21026
FALSE	1	6	554	1	0.00180505	0.166667	GO:2001225	GO:BP	regulation of chloride transport	21026
FALSE	1	20	554	2	0.00361011	0.1	GO:2001224	GO:BP	positive regulation of neuron migration	21026
FALSE	1	11	554	1	0.00180505	0.0909091	GO:2001223	GO:BP	negative regulation of neuron migration	21026
FALSE	1	53	554	4	0.00722022	0.0754717	GO:2001222	GO:BP	regulation of neuron migration	21026
FALSE	1	12	554	1	0.00180505	0.0833333	GO:2001214	GO:BP	positive regulation of vasculogenesis	21026
FALSE	1	17	554	1	0.00180505	0.0588235	GO:2001212	GO:BP	regulation of vasculogenesis	21026
FALSE	1	11	554	1	0.00180505	0.0909091	GO:2001198	GO:BP	regulation of dendritic cell differentiation	21026
FALSE	1	5	554	1	0.00180505	0.2	GO:2001197	GO:BP	basement membrane assembly involved in embryonic body morphogenesis	21026
FALSE	1	11	554	1	0.00180505	0.0909091	GO:2001171	GO:BP	positive regulation of ATP biosynthetic process	21026
FALSE	1	17	554	1	0.00180505	0.0588235	GO:2001169	GO:BP	regulation of ATP biosynthetic process	21026
FALSE	1	2	554	1	0.00180505	0.5	GO:2001150	GO:BP	positive regulation of dipeptide transmembrane transport	21026
FALSE	1	6	554	1	0.00180505	0.166667	GO:2000855	GO:BP	regulation of mineralocorticoid secretion	21026
FALSE	1	7	554	1	0.00180505	0.142857	GO:2000848	GO:BP	positive regulation of corticosteroid hormone secretion	21026
FALSE	1	16	554	1	0.00180505	0.0625	GO:2000846	GO:BP	regulation of corticosteroid hormone secretion	21026
FALSE	1	11	554	2	0.00361011	0.181818	GO:2000833	GO:BP	positive regulation of steroid hormone secretion	21026
FALSE	1	23	554	2	0.00361011	0.0869565	GO:2000647	GO:BP	negative regulation of stem cell proliferation	21026
FALSE	1	30	554	5	0.00902527	0.166667	GO:2000629	GO:BP	negative regulation of miRNA metabolic process	21026
FALSE	1	90	554	5	0.00902527	0.0555556	GO:2000628	GO:BP	regulation of miRNA metabolic process	21026
FALSE	1	2	554	1	0.00180505	0.5	GO:2000626	GO:BP	negative regulation of miRNA catabolic process	21026
FALSE	1	8	554	1	0.00180505	0.125	GO:2000625	GO:BP	regulation of miRNA catabolic process	21026
FALSE	1	5	554	1	0.00180505	0.2	GO:2000611	GO:BP	positive regulation of thyroid hormone generation	21026
FALSE	1	7	554	1	0.00180505	0.142857	GO:2000609	GO:BP	regulation of thyroid hormone generation	21026
FALSE	1	3	554	1	0.00180505	0.333333	GO:2000588	GO:BP	positive regulation of platelet-derived growth factor receptor-beta signaling pathway	21026
FALSE	1	8	554	1	0.00180505	0.125	GO:2000586	GO:BP	regulation of platelet-derived growth factor receptor-beta signaling pathway	21026
FALSE	1	51	554	3	0.00541516	0.0588235	GO:2000573	GO:BP	positive regulation of DNA biosynthetic process	21026
FALSE	1	1	554	1	0.00180505	1	GO:2000572	GO:BP	positive regulation of interleukin-4-dependent isotype switching to IgE isotypes	21026
FALSE	1	1	554	1	0.00180505	1	GO:2000571	GO:BP	regulation of interleukin-4-dependent isotype switching to IgE isotypes	21026
FALSE	1	2	554	1	0.00180505	0.5	GO:2000538	GO:BP	positive regulation of B cell chemotaxis	21026
FALSE	1	2	554	1	0.00180505	0.5	GO:2000537	GO:BP	regulation of B cell chemotaxis	21026
FALSE	1	7	554	1	0.00180505	0.142857	GO:2000535	GO:BP	regulation of entry of bacterium into host cell	21026
FALSE	1	3	554	1	0.00180505	0.333333	GO:2000525	GO:BP	positive regulation of T cell costimulation	21026
FALSE	1	6	554	1	0.00180505	0.166667	GO:2000523	GO:BP	regulation of T cell costimulation	21026
FALSE	1	46	554	1	0.00180505	0.0217391	GO:2000516	GO:BP	positive regulation of CD4-positive, alpha-beta T cell activation	21026
FALSE	1	38	554	1	0.00180505	0.0263158	GO:2000515	GO:BP	negative regulation of CD4-positive, alpha-beta T cell activation	21026
FALSE	1	30	554	1	0.00180505	0.0333333	GO:2000649	GO:BP	regulation of sodium ion transmembrane transporter activity	21026
FALSE	1	105	554	3	0.00541516	0.0285714	GO:2001243	GO:BP	negative regulation of intrinsic apoptotic signaling pathway	21026
FALSE	1	12	554	1	0.00180505	0.0833333	GO:2000651	GO:BP	positive regulation of sodium ion transmembrane transporter activity	21026
FALSE	1	11	554	1	0.00180505	0.0909091	GO:2000672	GO:BP	negative regulation of motor neuron apoptotic process	21026
FALSE	1	22	554	2	0.00361011	0.0909091	GO:2000831	GO:BP	regulation of steroid hormone secretion	21026
FALSE	1	9	554	1	0.00180505	0.111111	GO:2000826	GO:BP	regulation of heart morphogenesis	21026
FALSE	1	28	554	3	0.00541516	0.107143	GO:2000819	GO:BP	regulation of nucleotide-excision repair	21026
FALSE	1	51	554	1	0.00180505	0.0196078	GO:2000816	GO:BP	negative regulation of mitotic sister chromatid separation	21026
FALSE	1	19	554	1	0.00180505	0.0526316	GO:2000811	GO:BP	negative regulation of anoikis	21026
FALSE	1	22	554	1	0.00180505	0.0454546	GO:2000810	GO:BP	regulation of bicellular tight junction assembly	21026
FALSE	1	1	554	1	0.00180505	1	GO:2000795	GO:BP	negative regulation of epithelial cell proliferation involved in lung morphogenesis	21026
FALSE	1	7	554	1	0.00180505	0.142857	GO:2000794	GO:BP	regulation of epithelial cell proliferation involved in lung morphogenesis	21026
FALSE	1	2	554	1	0.00180505	0.5	GO:2000791	GO:BP	negative regulation of mesenchymal cell proliferation involved in lung development	21026
FALSE	1	2	554	1	0.00180505	0.5	GO:2000790	GO:BP	regulation of mesenchymal cell proliferation involved in lung development	21026
FALSE	1	93	554	4	0.00722022	0.0430108	GO:2000781	GO:BP	positive regulation of double-strand break repair	21026
FALSE	1	143	554	4	0.00722022	0.027972	GO:2000779	GO:BP	regulation of double-strand break repair	21026
FALSE	1	23	554	1	0.00180505	0.0434783	GO:2000773	GO:BP	negative regulation of cellular senescence	21026
FALSE	1	45	554	1	0.00180505	0.0222222	GO:2000772	GO:BP	regulation of cellular senescence	21026
FALSE	1	16	554	1	0.00180505	0.0625	GO:2000767	GO:BP	positive regulation of cytoplasmic translation	21026
FALSE	1	37	554	1	0.00180505	0.027027	GO:2000765	GO:BP	regulation of cytoplasmic translation	21026
FALSE	1	80	554	2	0.00361011	0.025	GO:2000736	GO:BP	regulation of stem cell differentiation	21026
FALSE	1	20	554	1	0.00180505	0.05	GO:2000679	GO:BP	positive regulation of transcription regulatory region DNA binding	21026
FALSE	1	34	554	1	0.00180505	0.0294118	GO:2000677	GO:BP	regulation of transcription regulatory region DNA binding	21026
FALSE	1	15	554	1	0.00180505	0.0666667	GO:2000671	GO:BP	regulation of motor neuron apoptotic process	21026
FALSE	1	97	554	1	0.00180505	0.0103093	GO:2001251	GO:BP	negative regulation of chromosome organization	21026
FALSE	1	15	554	2	0.00361011	0.133333	GO:2001256	GO:BP	regulation of store-operated calcium entry	21026
FALSE	1	2	554	1	0.00180505	0.5	GO:2001311	GO:BP	lysobisphosphatidic acid metabolic process	21026
FALSE	1	9	554	1	0.00180505	0.111111	GO:2001280	GO:BP	positive regulation of unsaturated fatty acid biosynthetic process	21026
FALSE	1	12	554	1	0.00180505	0.0833333	GO:2001279	GO:BP	regulation of unsaturated fatty acid biosynthetic process	21026
FALSE	1	43	554	2	0.00361011	0.0465116	GO:2001259	GO:BP	positive regulation of cation channel activity	21026
FALSE	1	85	554	3	0.00541516	0.0352941	GO:2001257	GO:BP	regulation of cation channel activity	21026
FALSE	1	105	554	1	0.00180505	0.00952381	GO:2001252	GO:BP	positive regulation of chromosome organization	21026
FALSE	1	51	554	3	0.00541516	0.0588235	GO:1902930	GO:BP	regulation of alcohol biosynthetic process	21026
FALSE	1	177	554	11	0.0198556	0.0621469	GO:1902905	GO:BP	positive regulation of supramolecular fiber organization	21026
FALSE	1	157	554	7	0.0126354	0.044586	GO:1902904	GO:BP	negative regulation of supramolecular fiber organization	21026
FALSE	1	13	554	1	0.00180505	0.0769231	GO:0097354	GO:BP	prenylation	21026
FALSE	1	34	554	1	0.00180505	0.0294118	GO:0097345	GO:BP	mitochondrial outer membrane permeabilization	21026
FALSE	1	19	554	2	0.00361011	0.105263	GO:0097320	GO:BP	plasma membrane tubulation	21026
FALSE	1	1	554	1	0.00180505	1	GO:0097314	GO:BP	apoptosome assembly	21026
FALSE	1	108	554	5	0.00902527	0.0462963	GO:0097306	GO:BP	cellular response to alcohol	21026
FALSE	1	277	554	14	0.0252708	0.0505415	GO:0097305	GO:BP	response to alcohol	21026
FALSE	1	52	554	1	0.00180505	0.0192308	GO:0097300	GO:BP	programmed necrotic cell death	21026
FALSE	1	19	554	1	0.00180505	0.0526316	GO:0097284	GO:BP	hepatocyte apoptotic process	21026
FALSE	1	5	554	1	0.00180505	0.2	GO:0097360	GO:BP	chorionic trophoblast cell proliferation	21026
FALSE	1	20	554	2	0.00361011	0.1	GO:0097254	GO:BP	renal tubular secretion	21026
FALSE	1	5	554	1	0.00180505	0.2	GO:0097241	GO:BP	hematopoietic stem cell migration to bone marrow	21026
FALSE	1	132	554	4	0.00722022	0.030303	GO:0097237	GO:BP	cellular response to toxic substance	21026
FALSE	1	6	554	1	0.00180505	0.166667	GO:0097210	GO:BP	response to gonadotropin-releasing hormone	21026
FALSE	1	32	554	2	0.00361011	0.0625	GO:0097205	GO:BP	renal filtration	21026
FALSE	1	3	554	2	0.00361011	0.666667	GO:0097195	GO:BP	pilomotor reflex	21026
FALSE	1	78	554	3	0.00541516	0.0384615	GO:0097194	GO:BP	execution phase of apoptosis	21026
FALSE	1	312	554	6	0.0108303	0.0192308	GO:0097193	GO:BP	intrinsic apoptotic signaling pathway	21026
FALSE	1	70	554	5	0.00902527	0.0714286	GO:0097192	GO:BP	extrinsic apoptotic signaling pathway in absence of ligand	21026
FALSE	1	38	554	1	0.00180505	0.0263158	GO:0097242	GO:BP	amyloid-beta clearance	21026
FALSE	1	3	554	2	0.00361011	0.666667	GO:0097374	GO:BP	sensory neuron axon guidance	21026
FALSE	1	18	554	1	0.00180505	0.0555556	GO:0097396	GO:BP	response to interleukin-17	21026
FALSE	1	17	554	1	0.00180505	0.0588235	GO:0097398	GO:BP	cellular response to interleukin-17	21026
FALSE	1	10	554	2	0.00361011	0.2	GO:0097688	GO:BP	glutamate receptor clustering	21026
FALSE	1	5	554	1	0.00180505	0.2	GO:0097638	GO:BP	L-arginine import across plasma membrane	21026
FALSE	1	20	554	2	0.00361011	0.1	GO:0097623	GO:BP	potassium ion export across plasma membrane	21026
FALSE	1	90	554	5	0.00902527	0.0555556	GO:0097581	GO:BP	lamellipodium organization	21026
FALSE	1	181	554	7	0.0126354	0.038674	GO:0097553	GO:BP	calcium ion transmembrane import into cytosol	21026
FALSE	1	2	554	1	0.00180505	0.5	GO:0097536	GO:BP	thymus epithelium morphogenesis	21026
FALSE	1	2	554	1	0.00180505	0.5	GO:0097535	GO:BP	lymphoid lineage cell migration into thymus	21026
FALSE	1	2	554	1	0.00180505	0.5	GO:0097534	GO:BP	lymphoid lineage cell migration	21026
FALSE	1	157	554	3	0.00541516	0.0191083	GO:0097530	GO:BP	granulocyte migration	21026
FALSE	1	238	554	8	0.0144404	0.0336135	GO:0097529	GO:BP	myeloid leukocyte migration	21026
FALSE	1	10	554	1	0.00180505	0.1	GO:0097503	GO:BP	sialylation	21026
FALSE	1	22	554	1	0.00180505	0.0454546	GO:0097502	GO:BP	mannosylation	21026
FALSE	1	4	554	2	0.00361011	0.5	GO:0097492	GO:BP	sympathetic neuron axon guidance	21026
FALSE	1	4	554	2	0.00361011	0.5	GO:0097491	GO:BP	sympathetic neuron projection guidance	21026
FALSE	1	36	554	1	0.00180505	0.0277778	GO:0097484	GO:BP	dendrite extension	21026
FALSE	1	14	554	1	0.00180505	0.0714286	GO:0097475	GO:BP	motor neuron migration	21026
FALSE	1	14	554	1	0.00180505	0.0714286	GO:0097468	GO:BP	programmed cell death in response to reactive oxygen species	21026
FALSE	1	7	554	1	0.00180505	0.142857	GO:0097402	GO:BP	neuroblast migration	21026
FALSE	1	11	554	1	0.00180505	0.0909091	GO:0097400	GO:BP	interleukin-17-mediated signaling pathway	21026
FALSE	1	230	554	12	0.0216607	0.0521739	GO:0097191	GO:BP	extrinsic apoptotic signaling pathway	21026
FALSE	1	606	554	22	0.0397112	0.0363036	GO:0097190	GO:BP	apoptotic signaling pathway	21026
FALSE	1	6	554	1	0.00180505	0.166667	GO:0097187	GO:BP	dentinogenesis	21026
FALSE	1	29	554	1	0.00180505	0.0344828	GO:0097186	GO:BP	amelogenesis	21026
FALSE	1	10	554	1	0.00180505	0.1	GO:0097017	GO:BP	renal protein absorption	21026
FALSE	1	83	554	6	0.0108303	0.0722892	GO:0097009	GO:BP	energy homeostasis	21026
FALSE	1	75	554	4	0.00722022	0.0533333	GO:0097006	GO:BP	regulation of plasma lipoprotein particle levels	21026
FALSE	1	14	554	1	0.00180505	0.0714286	GO:0090715	GO:BP	immunological memory formation process	21026
FALSE	1	20	554	1	0.00180505	0.05	GO:0090713	GO:BP	immunological memory process	21026
FALSE	1	6	554	1	0.00180505	0.166667	GO:0090674	GO:BP	endothelial cell-matrix adhesion via fibronectin	21026
FALSE	1	7	554	1	0.00180505	0.142857	GO:0090673	GO:BP	endothelial cell-matrix adhesion	21026
FALSE	1	16	554	1	0.00180505	0.0625	GO:0090660	GO:BP	cerebrospinal fluid circulation	21026
FALSE	1	41	554	2	0.00361011	0.0487805	GO:0090659	GO:BP	walking behavior	21026
FALSE	1	36	554	3	0.00541516	0.0833333	GO:0090630	GO:BP	activation of GTPase activity	21026
FALSE	1	293	554	14	0.0252708	0.0477816	GO:0090596	GO:BP	sensory organ morphogenesis	21026
FALSE	1	69	554	3	0.00541516	0.0434783	GO:0090559	GO:BP	regulation of membrane permeability	21026
FALSE	1	9	554	1	0.00180505	0.111111	GO:0090522	GO:BP	vesicle tethering involved in exocytosis	21026
FALSE	1	19	554	1	0.00180505	0.0526316	GO:0090520	GO:BP	sphingolipid mediated signaling pathway	21026
FALSE	1	41	554	6	0.0108303	0.146341	GO:0090505	GO:BP	epiboly involved in wound healing	21026
FALSE	1	42	554	6	0.0108303	0.142857	GO:0090504	GO:BP	epiboly	21026
FALSE	1	59	554	7	0.0126354	0.118644	GO:0090497	GO:BP	mesenchymal cell migration	21026
FALSE	1	6	554	1	0.00180505	0.166667	GO:0090461	GO:BP	intracellular glutamate homeostasis	21026
FALSE	1	5	554	1	0.00180505	0.2	GO:0090425	GO:BP	acinar cell differentiation	21026
FALSE	1	7	554	1	0.00180505	0.142857	GO:0097018	GO:BP	renal albumin absorption	21026
FALSE	1	150	554	4	0.00722022	0.0266667	GO:0097696	GO:BP	cell surface receptor signaling pathway via STAT	21026
FALSE	1	44	554	1	0.00180505	0.0227273	GO:0097028	GO:BP	dendritic cell differentiation	21026
FALSE	1	1	554	1	0.00180505	1	GO:0097045	GO:BP	phosphatidylserine exposure on blood platelet	21026
FALSE	1	44	554	3	0.00541516	0.0681818	GO:0097178	GO:BP	ruffle assembly	21026
FALSE	1	5	554	1	0.00180505	0.2	GO:0097176	GO:BP	epoxide metabolic process	21026
FALSE	1	23	554	1	0.00180505	0.0434783	GO:0097164	GO:BP	ammonium ion metabolic process	21026
FALSE	1	19	554	2	0.00361011	0.105263	GO:0097154	GO:BP	GABAergic neuron differentiation	21026
FALSE	1	16	554	1	0.00180505	0.0625	GO:0097152	GO:BP	mesenchymal cell apoptotic process	21026
FALSE	1	25	554	2	0.00361011	0.08	GO:0097150	GO:BP	neuronal stem cell population maintenance	21026
FALSE	1	79	554	7	0.0126354	0.0886076	GO:0097120	GO:BP	receptor localization to synapse	21026
FALSE	1	10	554	1	0.00180505	0.1	GO:0097119	GO:BP	postsynaptic density protein 95 clustering	21026
FALSE	1	10	554	2	0.00361011	0.2	GO:0097113	GO:BP	AMPA glutamate receptor clustering	21026
FALSE	1	31	554	2	0.00361011	0.0645161	GO:0097107	GO:BP	postsynaptic density assembly	21026
FALSE	1	48	554	3	0.00541516	0.0625	GO:0097106	GO:BP	postsynaptic density organization	21026
FALSE	1	2	554	1	0.00180505	0.5	GO:0097102	GO:BP	endothelial tip cell fate specification	21026
FALSE	1	3	554	1	0.00180505	0.333333	GO:0097101	GO:BP	blood vessel endothelial cell fate specification	21026
FALSE	1	4	554	1	0.00180505	0.25	GO:0097089	GO:BP	methyl-branched fatty acid metabolic process	21026
FALSE	1	24	554	1	0.00180505	0.0416667	GO:0097066	GO:BP	response to thyroid hormone	21026
FALSE	1	7	554	1	0.00180505	0.142857	GO:0097065	GO:BP	anterior head development	21026
FALSE	1	21	554	3	0.00541516	0.142857	GO:0097062	GO:BP	dendritic spine maintenance	21026
FALSE	1	83	554	7	0.0126354	0.0843374	GO:0097061	GO:BP	dendritic spine organization	21026
FALSE	1	21	554	2	0.00361011	0.0952381	GO:0097049	GO:BP	motor neuron apoptotic process	21026
FALSE	1	62	554	6	0.0108303	0.0967742	GO:0097035	GO:BP	regulation of membrane lipid distribution	21026
FALSE	1	619	554	23	0.0415162	0.0371567	GO:0090407	GO:BP	organophosphate biosynthetic process	21026
FALSE	1	13	554	1	0.00180505	0.0769231	GO:0097707	GO:BP	ferroptosis	21026
FALSE	1	48	554	5	0.00902527	0.104167	GO:0097720	GO:BP	calcineurin-mediated signaling	21026
FALSE	1	12	554	1	0.00180505	0.0833333	GO:0098970	GO:BP	postsynaptic neurotransmitter receptor diffusion trapping	21026
FALSE	1	15	554	2	0.00361011	0.133333	GO:0098969	GO:BP	neurotransmitter receptor transport to postsynaptic membrane	21026
FALSE	1	12	554	1	0.00180505	0.0833333	GO:0098953	GO:BP	receptor diffusion trapping	21026
FALSE	1	69	554	1	0.00180505	0.0144928	GO:0098930	GO:BP	axonal transport	21026
FALSE	1	48	554	1	0.00180505	0.0208333	GO:0098927	GO:BP	vesicle-mediated transport between endosomal compartments	21026
FALSE	1	5	554	1	0.00180505	0.2	GO:0098921	GO:BP	retrograde trans-synaptic signaling by endocannabinoid	21026
FALSE	1	5	554	1	0.00180505	0.2	GO:0098920	GO:BP	retrograde trans-synaptic signaling by lipid	21026
FALSE	1	10	554	1	0.00180505	0.1	GO:0098917	GO:BP	retrograde trans-synaptic signaling	21026
FALSE	1	12	554	2	0.00361011	0.166667	GO:0098976	GO:BP	excitatory chemical synaptic transmission	21026
FALSE	1	12	554	2	0.00361011	0.166667	GO:0098911	GO:BP	regulation of ventricular cardiac muscle cell action potential	21026
FALSE	1	57	554	7	0.0126354	0.122807	GO:0098900	GO:BP	regulation of action potential	21026
FALSE	1	10	554	2	0.00361011	0.2	GO:0098887	GO:BP	neurotransmitter receptor transport, endosome to postsynaptic membrane	21026
FALSE	1	2	554	1	0.00180505	0.5	GO:0098886	GO:BP	modification of dendritic spine	21026
FALSE	1	17	554	2	0.00361011	0.117647	GO:0098885	GO:BP	modification of postsynaptic actin cytoskeleton	21026
FALSE	1	34	554	3	0.00541516	0.0882353	GO:0098884	GO:BP	postsynaptic neurotransmitter receptor internalization	21026
FALSE	1	15	554	1	0.00180505	0.0666667	GO:0098883	GO:BP	synapse pruning	21026
FALSE	1	13	554	1	0.00180505	0.0769231	GO:0098880	GO:BP	maintenance of postsynaptic specialization structure	21026
FALSE	1	16	554	2	0.00361011	0.125	GO:0098877	GO:BP	neurotransmitter receptor transport to plasma membrane	21026
FALSE	1	28	554	2	0.00361011	0.0714286	GO:0098901	GO:BP	regulation of cardiac muscle cell action potential	21026
FALSE	1	3	554	1	0.00180505	0.333333	GO:0098977	GO:BP	inhibitory chemical synaptic transmission	21026
FALSE	1	257	554	11	0.0198556	0.0428016	GO:0099003	GO:BP	vesicle-mediated transport in synapse	21026
FALSE	1	36	554	4	0.00722022	0.111111	GO:0099010	GO:BP	modification of postsynaptic structure	21026
FALSE	1	60	554	2	0.00361011	0.0333333	GO:0099172	GO:BP	presynapse organization	21026
FALSE	1	39	554	1	0.00180505	0.025641	GO:0099171	GO:BP	presynaptic modulation of chemical synaptic transmission	21026
FALSE	1	33	554	1	0.00180505	0.030303	GO:0099170	GO:BP	postsynaptic modulation of chemical synaptic transmission	21026
FALSE	1	18	554	1	0.00180505	0.0555556	GO:0099159	GO:BP	regulation of modification of postsynaptic structure	21026
FALSE	1	2	554	1	0.00180505	0.5	GO:0099152	GO:BP	regulation of neurotransmitter receptor transport, endosome to postsynaptic membrane	21026
FALSE	1	19	554	1	0.00180505	0.0526316	GO:0099151	GO:BP	regulation of postsynaptic density assembly	21026
FALSE	1	23	554	1	0.00180505	0.0434783	GO:0099150	GO:BP	regulation of postsynaptic specialization assembly	21026
FALSE	1	26	554	3	0.00541516	0.115385	GO:0099149	GO:BP	regulation of postsynaptic neurotransmitter receptor internalization	21026
FALSE	1	15	554	1	0.00180505	0.0666667	GO:0099118	GO:BP	microtubule-based protein transport	21026
FALSE	1	220	554	9	0.0162455	0.0409091	GO:0099111	GO:BP	microtubule-based transport	21026
FALSE	1	3	554	1	0.00180505	0.333333	GO:0099093	GO:BP	calcium export from the mitochondrion	21026
FALSE	1	57	554	4	0.00722022	0.0701754	GO:0099084	GO:BP	postsynaptic specialization organization	21026
FALSE	1	121	554	10	0.0180505	0.0826446	GO:0099072	GO:BP	regulation of postsynaptic membrane neurotransmitter receptor levels	21026
FALSE	1	89	554	6	0.0108303	0.0674157	GO:0099068	GO:BP	postsynapse assembly	21026
FALSE	1	50	554	1	0.00180505	0.02	GO:0099054	GO:BP	presynapse assembly	21026
FALSE	1	63	554	3	0.00541516	0.0476191	GO:0099024	GO:BP	plasma membrane invagination	21026
FALSE	1	32	554	1	0.00180505	0.03125	GO:0099022	GO:BP	vesicle tethering	21026
FALSE	1	1	554	1	0.00180505	1	GO:0099017	GO:BP	maintenance of protein localization at cell tip	21026
FALSE	1	6	554	1	0.00180505	0.166667	GO:0099011	GO:BP	neuronal dense core vesicle exocytosis	21026
FALSE	1	155	554	7	0.0126354	0.0451613	GO:0098876	GO:BP	vesicle-mediated transport to the plasma membrane	21026
FALSE	1	96	554	2	0.00361011	0.0208333	GO:0098869	GO:BP	cellular oxidant detoxification	21026
FALSE	1	31	554	1	0.00180505	0.0322581	GO:0098868	GO:BP	bone growth	21026
FALSE	1	24	554	1	0.00180505	0.0416667	GO:0098856	GO:BP	intestinal lipid absorption	21026
FALSE	1	28	554	1	0.00180505	0.0357143	GO:0098664	GO:BP	G protein-coupled serotonin receptor signaling pathway	21026
FALSE	1	854	554	39	0.0703971	0.0456674	GO:0098662	GO:BP	inorganic cation transmembrane transport	21026
FALSE	1	128	554	5	0.00902527	0.0390625	GO:0098661	GO:BP	inorganic anion transmembrane transport	21026
FALSE	1	944	554	42	0.0758123	0.0444915	GO:0098660	GO:BP	inorganic ion transmembrane transport	21026
FALSE	1	117	554	7	0.0126354	0.0598291	GO:0098659	GO:BP	inorganic cation import across plasma membrane	21026
FALSE	1	147	554	10	0.0180505	0.0680272	GO:0098656	GO:BP	monoatomic anion transmembrane transport	21026
FALSE	1	976	554	41	0.0740072	0.0420082	GO:0098609	GO:BP	cell-cell adhesion	21026
FALSE	1	78	554	1	0.00180505	0.0128205	GO:0098586	GO:BP	cellular response to virus	21026
FALSE	1	26	554	2	0.00361011	0.0769231	GO:0098581	GO:BP	detection of external biotic stimulus	21026
FALSE	1	19	554	1	0.00180505	0.0526316	GO:0098543	GO:BP	detection of other organism	21026
FALSE	1	1263	554	29	0.0523466	0.0229612	GO:0098542	GO:BP	defense response to other organism	21026
FALSE	1	48	554	2	0.00361011	0.0416667	GO:0098534	GO:BP	centriole assembly	21026
FALSE	1	1	554	1	0.00180505	1	GO:0098038	GO:BP	non-replicative DNA transposition	21026
FALSE	1	2	554	1	0.00180505	0.5	GO:0097750	GO:BP	endosome membrane tubulation	21026
FALSE	1	5	554	1	0.00180505	0.2	GO:0097749	GO:BP	membrane tubulation	21026
FALSE	1	151	554	7	0.0126354	0.0463576	GO:0097746	GO:BP	blood vessel diameter maintenance	21026
FALSE	1	3	554	1	0.00180505	0.333333	GO:0097744	GO:BP	renal urate salt excretion	21026
FALSE	1	21	554	1	0.00180505	0.0476191	GO:0097734	GO:BP	extracellular exosome biogenesis	21026
FALSE	1	195	554	2	0.00361011	0.0102564	GO:0097722	GO:BP	sperm motility	21026
FALSE	1	16	554	1	0.00180505	0.0625	GO:0098693	GO:BP	regulation of synaptic vesicle cycle	21026
FALSE	1	2	554	1	0.00180505	0.5	GO:0097711	GO:BP	ciliary basal body-plasma membrane docking	21026
FALSE	1	19	554	1	0.00180505	0.0526316	GO:0098696	GO:BP	regulation of neurotransmitter receptor localization to postsynaptic specialization membrane	21026
FALSE	1	37	554	1	0.00180505	0.027027	GO:0098703	GO:BP	calcium ion import across plasma membrane	21026
FALSE	1	15	554	1	0.00180505	0.0666667	GO:0098840	GO:BP	protein transport along microtubule	21026
FALSE	1	5	554	1	0.00180505	0.2	GO:0098838	GO:BP	folate transmembrane transport	21026
FALSE	1	3	554	1	0.00180505	0.333333	GO:0098816	GO:BP	mini excitatory postsynaptic potential	21026
FALSE	1	50	554	4	0.00722022	0.08	GO:0098815	GO:BP	modulation of excitatory postsynaptic potential	21026
FALSE	1	14	554	1	0.00180505	0.0714286	GO:0098814	GO:BP	spontaneous synaptic transmission	21026
FALSE	1	323	554	4	0.00722022	0.0123839	GO:0098813	GO:BP	nuclear chromosome segregation	21026
FALSE	1	35	554	2	0.00361011	0.0571429	GO:0098810	GO:BP	neurotransmitter reuptake	21026
FALSE	1	136	554	4	0.00722022	0.0294118	GO:0098773	GO:BP	skin epidermis development	21026
FALSE	1	534	554	17	0.0306859	0.0318352	GO:0098771	GO:BP	inorganic ion homeostasis	21026
FALSE	1	149	554	6	0.0108303	0.0402685	GO:0098754	GO:BP	detoxification	21026
FALSE	1	24	554	3	0.00541516	0.125	GO:0098743	GO:BP	cell aggregation	21026
FALSE	1	284	554	12	0.0216607	0.0422535	GO:0098742	GO:BP	cell-cell adhesion via plasma-membrane adhesion molecules	21026
FALSE	1	195	554	14	0.0252708	0.0717949	GO:0098739	GO:BP	import across plasma membrane	21026
FALSE	1	5	554	1	0.00180505	0.2	GO:0098735	GO:BP	positive regulation of the force of heart contraction	21026
FALSE	1	58	554	1	0.00180505	0.0172414	GO:0098732	GO:BP	macromolecule deacylation	21026
FALSE	1	184	554	8	0.0144404	0.0434783	GO:0098727	GO:BP	maintenance of cell number	21026
FALSE	1	24	554	4	0.00722022	0.166667	GO:0098719	GO:BP	sodium ion import across plasma membrane	21026
FALSE	1	17	554	3	0.00541516	0.176471	GO:0098712	GO:BP	L-glutamate import across plasma membrane	21026
FALSE	1	2	554	1	0.00180505	0.5	GO:0098706	GO:BP	iron ion import across cell outer membrane	21026
FALSE	1	38	554	3	0.00541516	0.0789474	GO:0098698	GO:BP	postsynaptic specialization assembly	21026
FALSE	1	37	554	1	0.00180505	0.027027	GO:0099174	GO:BP	regulation of presynapse organization	21026
FALSE	1	101	554	1	0.00180505	0.00990099	GO:0090398	GO:BP	cellular senescence	21026
FALSE	1	7	554	1	0.00180505	0.142857	GO:0090383	GO:BP	phagosome acidification	21026
FALSE	1	24	554	3	0.00541516	0.125	GO:0072574	GO:BP	hepatocyte proliferation	21026
FALSE	1	18	554	1	0.00180505	0.0555556	GO:0072567	GO:BP	chemokine (C-X-C motif) ligand 2 production	21026
FALSE	1	6	554	1	0.00180505	0.166667	GO:0072566	GO:BP	chemokine (C-X-C motif) ligand 1 production	21026
FALSE	1	24	554	1	0.00180505	0.0416667	GO:0072540	GO:BP	T-helper 17 cell lineage commitment	21026
FALSE	1	41	554	1	0.00180505	0.0243902	GO:0072539	GO:BP	T-helper 17 cell differentiation	21026
FALSE	1	55	554	2	0.00361011	0.0363636	GO:0072538	GO:BP	T-helper 17 type immune response	21026
FALSE	1	15	554	1	0.00180505	0.0666667	GO:0072537	GO:BP	fibroblast activation	21026
FALSE	1	16	554	1	0.00180505	0.0625	GO:0072531	GO:BP	pyrimidine-containing compound transmembrane transport	21026
FALSE	1	24	554	3	0.00541516	0.125	GO:0072575	GO:BP	epithelial cell proliferation involved in liver morphogenesis	21026
FALSE	1	41	554	2	0.00361011	0.0487805	GO:0072530	GO:BP	purine-containing compound transmembrane transport	21026
FALSE	1	43	554	2	0.00361011	0.0465116	GO:0072528	GO:BP	pyrimidine-containing compound biosynthetic process	21026
FALSE	1	75	554	2	0.00361011	0.0266667	GO:0072527	GO:BP	pyrimidine-containing compound metabolic process	21026
FALSE	1	102	554	6	0.0108303	0.0588235	GO:0072526	GO:BP	pyridine-containing compound catabolic process	21026
FALSE	1	22	554	1	0.00180505	0.0454546	GO:0072525	GO:BP	pyridine-containing compound biosynthetic process	21026
FALSE	1	169	554	9	0.0162455	0.0532544	GO:0072524	GO:BP	pyridine-containing compound metabolic process	21026
FALSE	1	155	554	8	0.0144404	0.0516129	GO:0072523	GO:BP	purine-containing compound catabolic process	21026
FALSE	1	257	554	9	0.0162455	0.0350195	GO:0072522	GO:BP	purine-containing compound biosynthetic process	21026
FALSE	1	563	554	20	0.0361011	0.035524	GO:0072521	GO:BP	purine-containing compound metabolic process	21026
FALSE	1	29	554	1	0.00180505	0.0344828	GO:0072529	GO:BP	pyrimidine-containing compound catabolic process	21026
FALSE	1	26	554	4	0.00722022	0.153846	GO:0072576	GO:BP	liver morphogenesis	21026
FALSE	1	59	554	2	0.00361011	0.0338983	GO:0072577	GO:BP	endothelial cell apoptotic process	21026
FALSE	1	18	554	2	0.00361011	0.111111	GO:0072578	GO:BP	neurotransmitter-gated ion channel clustering	21026
FALSE	1	5390	554	148	0.267148	0.0274583	GO:0080090	GO:BP	regulation of primary metabolic process	21026
FALSE	1	13	554	1	0.00180505	0.0769231	GO:0075509	GO:BP	endocytosis involved in viral entry into host cell	21026
FALSE	1	15	554	1	0.00180505	0.0666667	GO:0075294	GO:BP	positive regulation by symbiont of entry into host	21026
FALSE	1	2	554	1	0.00180505	0.5	GO:0072741	GO:BP	protein localization to cell division site	21026
FALSE	1	58	554	3	0.00541516	0.0517241	GO:0072698	GO:BP	protein localization to microtubule cytoskeleton	21026
FALSE	1	7	554	1	0.00180505	0.142857	GO:0072679	GO:BP	thymocyte migration	21026
FALSE	1	76	554	1	0.00180505	0.0131579	GO:0072678	GO:BP	T cell migration	21026
FALSE	1	110	554	3	0.00541516	0.0272727	GO:0072676	GO:BP	lymphocyte migration	21026
FALSE	1	18	554	2	0.00361011	0.111111	GO:0072673	GO:BP	lamellipodium morphogenesis	21026
FALSE	1	66	554	1	0.00180505	0.0151515	GO:0072666	GO:BP	establishment of protein localization to vacuole	21026
FALSE	1	89	554	2	0.00361011	0.0224719	GO:0072665	GO:BP	protein localization to vacuole	21026
FALSE	1	291	554	16	0.0288809	0.0549828	GO:0072659	GO:BP	protein localization to plasma membrane	21026
FALSE	1	827	554	29	0.0523466	0.0350665	GO:0072657	GO:BP	protein localization to membrane	21026
FALSE	1	123	554	3	0.00541516	0.0243902	GO:0072655	GO:BP	establishment of protein localization to mitochondrion	21026
FALSE	1	43	554	2	0.00361011	0.0465116	GO:0072595	GO:BP	maintenance of protein localization in organelle	21026
FALSE	1	661	554	10	0.0180505	0.0151286	GO:0072594	GO:BP	establishment of protein localization to organelle	21026
FALSE	1	231	554	8	0.0144404	0.034632	GO:0072593	GO:BP	reactive oxygen species metabolic process	21026
FALSE	1	11	554	1	0.00180505	0.0909091	GO:0072584	GO:BP	caveolin-mediated endocytosis	21026
FALSE	1	48	554	2	0.00361011	0.0416667	GO:0072583	GO:BP	clathrin-dependent endocytosis	21026
FALSE	1	19	554	1	0.00180505	0.0526316	GO:0045655	GO:BP	regulation of monocyte differentiation	21026
FALSE	1	15	554	1	0.00180505	0.0666667	GO:0072498	GO:BP	embryonic skeletal joint development	21026
FALSE	1	14	554	2	0.00361011	0.142857	GO:0072393	GO:BP	microtubule anchoring at microtubule organizing center	21026
FALSE	1	4	554	2	0.00361011	0.5	GO:0072385	GO:BP	minus-end-directed organelle transport along microtubule	21026
FALSE	1	18	554	2	0.00361011	0.111111	GO:0072189	GO:BP	ureter development	21026
FALSE	1	12	554	1	0.00180505	0.0833333	GO:0072178	GO:BP	nephric duct morphogenesis	21026
FALSE	1	9	554	1	0.00180505	0.111111	GO:0072177	GO:BP	mesonephric duct development	21026
FALSE	1	16	554	2	0.00361011	0.125	GO:0072176	GO:BP	nephric duct development	21026
FALSE	1	136	554	5	0.00902527	0.0367647	GO:0072175	GO:BP	epithelial tube formation	21026
FALSE	1	10	554	1	0.00180505	0.1	GO:0072173	GO:BP	metanephric tubule morphogenesis	21026
FALSE	1	70	554	2	0.00361011	0.0285714	GO:0072171	GO:BP	mesonephric tubule morphogenesis	21026
FALSE	1	25	554	1	0.00180505	0.04	GO:0072170	GO:BP	metanephric tubule development	21026
FALSE	1	102	554	3	0.00541516	0.0294118	GO:0072164	GO:BP	mesonephric tubule development	21026
FALSE	1	102	554	3	0.00541516	0.0294118	GO:0072163	GO:BP	mesonephric epithelium development	21026
FALSE	1	3	554	2	0.00361011	0.666667	GO:0072156	GO:BP	distal tubule morphogenesis	21026
FALSE	1	15	554	3	0.00541516	0.2	GO:0072148	GO:BP	epithelial cell fate commitment	21026
FALSE	1	59	554	2	0.00361011	0.0338983	GO:0072132	GO:BP	mesenchyme morphogenesis	21026
FALSE	1	7	554	1	0.00180505	0.142857	GO:0072126	GO:BP	positive regulation of glomerular mesangial cell proliferation	21026
FALSE	1	10	554	1	0.00180505	0.1	GO:0072124	GO:BP	regulation of glomerular mesangial cell proliferation	21026
FALSE	1	21	554	1	0.00180505	0.0476191	GO:0072111	GO:BP	cell proliferation involved in kidney development	21026
FALSE	1	11	554	1	0.00180505	0.0909091	GO:0072110	GO:BP	glomerular mesangial cell proliferation	21026
FALSE	1	16	554	1	0.00180505	0.0625	GO:0072109	GO:BP	glomerular mesangium development	21026
FALSE	1	4	554	1	0.00180505	0.25	GO:0072093	GO:BP	metanephric renal vesicle formation	21026
FALSE	1	7	554	1	0.00180505	0.142857	GO:0072201	GO:BP	negative regulation of mesenchymal cell proliferation	21026
FALSE	1	2	554	2	0.00361011	1	GO:0080121	GO:BP	AMP transport	21026
FALSE	1	23	554	1	0.00180505	0.0434783	GO:0072202	GO:BP	cell differentiation involved in metanephros development	21026
FALSE	1	29	554	1	0.00180505	0.0344828	GO:0072207	GO:BP	metanephric epithelium development	21026
FALSE	1	90	554	4	0.00722022	0.0444444	GO:0072384	GO:BP	organelle transport along microtubule	21026
FALSE	1	34	554	1	0.00180505	0.0294118	GO:0072344	GO:BP	rescue of stalled ribosome	21026
FALSE	1	40	554	3	0.00541516	0.075	GO:0072337	GO:BP	modified amino acid transport	21026
FALSE	1	83	554	4	0.00722022	0.0481928	GO:0072332	GO:BP	intrinsic apoptotic signaling pathway by p53 class mediator	21026
FALSE	1	164	554	4	0.00722022	0.0243902	GO:0072331	GO:BP	signal transduction by p53 class mediator	21026
FALSE	1	213	554	9	0.0162455	0.0422535	GO:0072330	GO:BP	monocarboxylic acid biosynthetic process	21026
FALSE	1	126	554	8	0.0144404	0.0634921	GO:0072329	GO:BP	monocarboxylic acid catabolic process	21026
FALSE	1	1	554	1	0.00180505	1	GO:0072287	GO:BP	metanephric distal tubule morphogenesis	21026
FALSE	1	1	554	1	0.00180505	1	GO:0072285	GO:BP	mesenchymal to epithelial transition involved in metanephric renal vesicle formation	21026
FALSE	1	14	554	1	0.00180505	0.0714286	GO:0072283	GO:BP	metanephric renal vesicle morphogenesis	21026
FALSE	1	8	554	1	0.00180505	0.125	GO:0072282	GO:BP	metanephric nephron tubule morphogenesis	21026
FALSE	1	24	554	2	0.00361011	0.0833333	GO:0072273	GO:BP	metanephric nephron morphogenesis	21026
FALSE	1	26	554	1	0.00180505	0.0384615	GO:0072243	GO:BP	metanephric nephron epithelium development	21026
FALSE	1	5	554	1	0.00180505	0.2	GO:0072237	GO:BP	metanephric proximal tubule development	21026
FALSE	1	6	554	1	0.00180505	0.166667	GO:0072236	GO:BP	metanephric loop of Henle development	21026
FALSE	1	7	554	1	0.00180505	0.142857	GO:0072235	GO:BP	metanephric distal tubule development	21026
FALSE	1	23	554	1	0.00180505	0.0434783	GO:0072234	GO:BP	metanephric nephron tubule development	21026
FALSE	1	4	554	1	0.00180505	0.25	GO:0072218	GO:BP	metanephric ascending thin limb development	21026
FALSE	1	41	554	2	0.00361011	0.0487805	GO:0072210	GO:BP	metanephric nephron development	21026
FALSE	1	10	554	1	0.00180505	0.1	GO:0072205	GO:BP	metanephric collecting duct development	21026
FALSE	1	11	554	1	0.00180505	0.0909091	GO:0090394	GO:BP	negative regulation of excitatory postsynaptic potential	21026
FALSE	1	1387	554	38	0.0685921	0.0273973	GO:0080134	GO:BP	regulation of response to stress	21026
FALSE	1	9	554	1	0.00180505	0.111111	GO:0080144	GO:BP	intracellular amino acid homeostasis	21026
FALSE	1	21	554	1	0.00180505	0.0476191	GO:0090208	GO:BP	positive regulation of triglyceride metabolic process	21026
FALSE	1	42	554	2	0.00361011	0.0476191	GO:0090207	GO:BP	regulation of triglyceride metabolic process	21026
FALSE	1	17	554	1	0.00180505	0.0588235	GO:0090205	GO:BP	positive regulation of cholesterol metabolic process	21026
FALSE	1	19	554	2	0.00361011	0.105263	GO:0090201	GO:BP	negative regulation of release of cytochrome c from mitochondria	21026
FALSE	1	40	554	2	0.00361011	0.05	GO:0090199	GO:BP	regulation of release of cytochrome c from mitochondria	21026
FALSE	1	18	554	1	0.00180505	0.0555556	GO:0090190	GO:BP	positive regulation of branching involved in ureteric bud morphogenesis	21026
FALSE	1	21	554	1	0.00180505	0.0476191	GO:0090189	GO:BP	regulation of branching involved in ureteric bud morphogenesis	21026
FALSE	1	5	554	1	0.00180505	0.2	GO:0090188	GO:BP	negative regulation of pancreatic juice secretion	21026
FALSE	1	14	554	1	0.00180505	0.0714286	GO:0090209	GO:BP	negative regulation of triglyceride metabolic process	21026
FALSE	1	8	554	1	0.00180505	0.125	GO:0090186	GO:BP	regulation of pancreatic juice secretion	21026
FALSE	1	39	554	1	0.00180505	0.025641	GO:0090181	GO:BP	regulation of cholesterol metabolic process	21026
FALSE	1	123	554	3	0.00541516	0.0243902	GO:0090174	GO:BP	organelle membrane fusion	21026
FALSE	1	35	554	5	0.00902527	0.142857	GO:0090162	GO:BP	establishment of epithelial cell polarity	21026
FALSE	1	486	554	9	0.0162455	0.0185185	GO:0090150	GO:BP	establishment of protein localization to membrane	21026
FALSE	1	45	554	3	0.00541516	0.0666667	GO:0090148	GO:BP	membrane fission	21026
FALSE	1	1	554	1	0.00180505	1	GO:0090138	GO:BP	regulation of actin cytoskeleton organization by cell-cell adhesion	21026
FALSE	1	17	554	1	0.00180505	0.0588235	GO:0090136	GO:BP	epithelial cell-cell adhesion	21026
FALSE	1	104	554	10	0.0180505	0.0961538	GO:0090130	GO:BP	tissue migration	21026
FALSE	1	35	554	1	0.00180505	0.0285714	GO:0090183	GO:BP	regulation of kidney development	21026
FALSE	1	4	554	1	0.00180505	0.25	GO:0090210	GO:BP	regulation of establishment of blood-brain barrier	21026
FALSE	1	48	554	1	0.00180505	0.0208333	GO:0090224	GO:BP	regulation of spindle organization	21026
FALSE	1	231	554	11	0.0198556	0.0476191	GO:0090257	GO:BP	regulation of muscle system process	21026
FALSE	1	31	554	3	0.00541516	0.0967742	GO:0090382	GO:BP	phagosome maturation	21026
FALSE	1	16	554	1	0.00180505	0.0625	GO:0090336	GO:BP	positive regulation of brown fat cell differentiation	21026
FALSE	1	24	554	1	0.00180505	0.0416667	GO:0090335	GO:BP	regulation of brown fat cell differentiation	21026
FALSE	1	11	554	1	0.00180505	0.0909091	GO:0090331	GO:BP	negative regulation of platelet aggregation	21026
FALSE	1	29	554	1	0.00180505	0.0344828	GO:0090330	GO:BP	regulation of platelet aggregation	21026
FALSE	1	2	554	1	0.00180505	0.5	GO:0090326	GO:BP	positive regulation of locomotion involved in locomotory behavior	21026
FALSE	1	7	554	1	0.00180505	0.142857	GO:0090325	GO:BP	regulation of locomotion involved in locomotory behavior	21026
FALSE	1	29	554	2	0.00361011	0.0689655	GO:0090322	GO:BP	regulation of superoxide metabolic process	21026
FALSE	1	32	554	1	0.00180505	0.03125	GO:0090317	GO:BP	negative regulation of intracellular protein transport	21026
FALSE	1	97	554	1	0.00180505	0.0103093	GO:0090316	GO:BP	positive regulation of intracellular protein transport	21026
FALSE	1	7434	554	115	0.207581	0.0154695	GO:0090304	GO:BP	nucleic acid metabolic process	21026
FALSE	1	63	554	5	0.00902527	0.0793651	GO:0090303	GO:BP	positive regulation of wound healing	21026
FALSE	1	3	554	2	0.00361011	0.666667	GO:0090292	GO:BP	nuclear matrix anchoring at nuclear membrane	21026
FALSE	1	105	554	3	0.00541516	0.0285714	GO:0090288	GO:BP	negative regulation of cellular response to growth factor stimulus	21026
FALSE	1	320	554	11	0.0198556	0.034375	GO:0090287	GO:BP	regulation of cellular response to growth factor stimulus	21026
FALSE	1	51	554	1	0.00180505	0.0196078	GO:0090278	GO:BP	negative regulation of peptide hormone secretion	21026
FALSE	1	115	554	1	0.00180505	0.00869565	GO:0090277	GO:BP	positive regulation of peptide hormone secretion	21026
FALSE	1	210	554	5	0.00902527	0.0238095	GO:0090276	GO:BP	regulation of peptide hormone secretion	21026
FALSE	1	107	554	3	0.00541516	0.0280374	GO:0090263	GO:BP	positive regulation of canonical Wnt signaling pathway	21026
FALSE	1	26	554	1	0.00180505	0.0384615	GO:0090128	GO:BP	regulation of synapse maturation	21026
FALSE	1	63	554	3	0.00541516	0.0476191	GO:0090109	GO:BP	regulation of cell-substrate junction assembly	21026
FALSE	1	25	554	1	0.00180505	0.04	GO:0090103	GO:BP	cochlea morphogenesis	21026
FALSE	1	51	554	3	0.00541516	0.0588235	GO:0090102	GO:BP	cochlea development	21026
FALSE	1	51	554	6	0.0108303	0.117647	GO:0089718	GO:BP	amino acid import across plasma membrane	21026
FALSE	1	11	554	1	0.00180505	0.0909091	GO:0086100	GO:BP	endothelin receptor signaling pathway	21026
FALSE	1	2	554	1	0.00180505	0.5	GO:0086092	GO:BP	regulation of the force of heart contraction by cardiac conduction	21026
FALSE	1	40	554	2	0.00361011	0.05	GO:0086091	GO:BP	regulation of heart rate by cardiac conduction	21026
FALSE	1	6	554	1	0.00180505	0.166667	GO:0086073	GO:BP	bundle of His cell-Purkinje myocyte adhesion involved in cell communication	21026
FALSE	1	15	554	1	0.00180505	0.0666667	GO:0086069	GO:BP	bundle of His cell to Purkinje myocyte communication	21026
FALSE	1	56	554	1	0.00180505	0.0178571	GO:0086065	GO:BP	cell communication involved in cardiac conduction	21026
FALSE	1	25	554	1	0.00180505	0.04	GO:0086064	GO:BP	cell communication by electrical coupling involved in cardiac conduction	21026
FALSE	1	7	554	1	0.00180505	0.142857	GO:0086042	GO:BP	cardiac muscle cell-cardiac muscle cell adhesion	21026
FALSE	1	7	554	2	0.00361011	0.285714	GO:0086036	GO:BP	regulation of cardiac muscle cell membrane potential	21026
FALSE	1	32	554	1	0.00180505	0.03125	GO:0086019	GO:BP	cell-cell signaling involved in cardiac conduction	21026
FALSE	1	34	554	2	0.00361011	0.0588235	GO:0086005	GO:BP	ventricular cardiac muscle cell action potential	21026
FALSE	1	34	554	2	0.00361011	0.0588235	GO:0086004	GO:BP	regulation of cardiac muscle cell contraction	21026
FALSE	1	81	554	3	0.00541516	0.037037	GO:0086003	GO:BP	cardiac muscle cell contraction	21026
FALSE	1	59	554	2	0.00361011	0.0338983	GO:0086002	GO:BP	cardiac muscle cell action potential involved in contraction	21026
FALSE	1	81	554	2	0.00361011	0.0246914	GO:0086001	GO:BP	cardiac muscle cell action potential	21026
FALSE	1	48	554	4	0.00722022	0.0833333	GO:0085029	GO:BP	extracellular matrix assembly	21026
FALSE	1	113	554	2	0.00361011	0.0176991	GO:0080171	GO:BP	lytic vacuole organization	21026
FALSE	1	60	554	1	0.00180505	0.0166667	GO:0080164	GO:BP	regulation of nitric oxide metabolic process	21026
FALSE	1	33	554	2	0.00361011	0.0606061	GO:0090022	GO:BP	regulation of neutrophil chemotaxis	21026
FALSE	1	519	554	11	0.0198556	0.0211946	GO:0080135	GO:BP	regulation of cellular response to stress	21026
FALSE	1	25	554	1	0.00180505	0.04	GO:0090023	GO:BP	positive regulation of neutrophil chemotaxis	21026
FALSE	1	20	554	1	0.00180505	0.05	GO:0090026	GO:BP	positive regulation of monocyte chemotaxis	21026
FALSE	1	150	554	6	0.0108303	0.04	GO:0090101	GO:BP	negative regulation of transmembrane receptor protein serine/threonine kinase signaling pathway	21026
FALSE	1	104	554	6	0.0108303	0.0576923	GO:0090100	GO:BP	positive regulation of transmembrane receptor protein serine/threonine kinase signaling pathway	21026
FALSE	1	268	554	10	0.0180505	0.0373134	GO:0090092	GO:BP	regulation of transmembrane receptor protein serine/threonine kinase signaling pathway	21026
FALSE	1	138	554	7	0.0126354	0.0507246	GO:0090090	GO:BP	negative regulation of canonical Wnt signaling pathway	21026
FALSE	1	2	554	1	0.00180505	0.5	GO:0090089	GO:BP	regulation of dipeptide transport	21026
FALSE	1	2	554	1	0.00180505	0.5	GO:0090088	GO:BP	regulation of oligopeptide transport	21026
FALSE	1	215	554	7	0.0126354	0.0325581	GO:0090087	GO:BP	regulation of peptide transport	21026
FALSE	1	17	554	1	0.00180505	0.0588235	GO:0090083	GO:BP	regulation of inclusion body assembly	21026
FALSE	1	36	554	1	0.00180505	0.0277778	GO:0090077	GO:BP	foam cell differentiation	21026
FALSE	1	262	554	8	0.0144404	0.0305343	GO:0090068	GO:BP	positive regulation of cell cycle process	21026
FALSE	1	500	554	26	0.0469314	0.052	GO:0090066	GO:BP	regulation of anatomical structure size	21026
FALSE	1	8	554	1	0.00180505	0.125	GO:0090063	GO:BP	positive regulation of microtubule nucleation	21026
FALSE	1	22	554	1	0.00180505	0.0454546	GO:0090050	GO:BP	positive regulation of cell migration involved in sprouting angiogenesis	21026
FALSE	1	39	554	1	0.00180505	0.025641	GO:0090049	GO:BP	regulation of cell migration involved in sprouting angiogenesis	21026
FALSE	1	3	554	2	0.00361011	0.666667	GO:0090038	GO:BP	negative regulation of protein kinase C signaling	21026
FALSE	1	7	554	1	0.00180505	0.142857	GO:0090037	GO:BP	positive regulation of protein kinase C signaling	21026
FALSE	1	14	554	3	0.00541516	0.214286	GO:0090036	GO:BP	regulation of protein kinase C signaling	21026
FALSE	1	4	554	1	0.00180505	0.25	GO:0090031	GO:BP	positive regulation of steroid hormone biosynthetic process	21026
FALSE	1	15	554	1	0.00180505	0.0666667	GO:0090030	GO:BP	regulation of steroid hormone biosynthetic process	21026
FALSE	1	27	554	1	0.00180505	0.037037	GO:0090025	GO:BP	regulation of monocyte chemotaxis	21026
FALSE	1	123	554	2	0.00361011	0.0162602	GO:0072089	GO:BP	stem cell proliferation	21026
FALSE	1	3	554	1	0.00180505	0.333333	GO:0099178	GO:BP	regulation of retrograde trans-synaptic signaling by endocanabinoid	21026
FALSE	1	24	554	1	0.00180505	0.0416667	GO:0099500	GO:BP	vesicle fusion to plasma membrane	21026
FALSE	1	112	554	4	0.00722022	0.0357143	GO:1901655	GO:BP	cellular response to ketone	21026
FALSE	1	229	554	7	0.0126354	0.0305677	GO:1901654	GO:BP	response to ketone	21026
FALSE	1	14	554	2	0.00361011	0.142857	GO:1901653	GO:BP	cellular response to peptide	21026
FALSE	1	962	554	23	0.0415162	0.0239085	GO:1901652	GO:BP	response to peptide	21026
FALSE	1	12	554	1	0.00180505	0.0833333	GO:1901632	GO:BP	regulation of synaptic vesicle membrane organization	21026
FALSE	1	25	554	2	0.00361011	0.08	GO:1901623	GO:BP	regulation of lymphocyte chemotaxis	21026
FALSE	1	68	554	2	0.00361011	0.0294118	GO:1901607	GO:BP	alpha-amino acid biosynthetic process	21026
FALSE	1	100	554	2	0.00361011	0.02	GO:1901606	GO:BP	alpha-amino acid catabolic process	21026
FALSE	1	77	554	1	0.00180505	0.012987	GO:1901657	GO:BP	glycosyl compound metabolic process	21026
FALSE	1	214	554	7	0.0126354	0.0327103	GO:1901605	GO:BP	alpha-amino acid metabolic process	21026
FALSE	1	77	554	3	0.00541516	0.038961	GO:1901568	GO:BP	fatty acid derivative metabolic process	21026
FALSE	1	1	554	1	0.00180505	1	GO:1901494	GO:BP	regulation of cysteine metabolic process	21026
FALSE	1	6	554	1	0.00180505	0.166667	GO:1901387	GO:BP	positive regulation of voltage-gated calcium channel activity	21026
FALSE	1	23	554	1	0.00180505	0.0434783	GO:1901385	GO:BP	regulation of voltage-gated calcium channel activity	21026
FALSE	1	2	554	1	0.00180505	0.5	GO:1901383	GO:BP	negative regulation of chorionic trophoblast cell proliferation	21026
FALSE	1	5	554	1	0.00180505	0.2	GO:1901382	GO:BP	regulation of chorionic trophoblast cell proliferation	21026
FALSE	1	34	554	3	0.00541516	0.0882353	GO:1901381	GO:BP	positive regulation of potassium ion transmembrane transport	21026
FALSE	1	22	554	1	0.00180505	0.0454546	GO:1901380	GO:BP	negative regulation of potassium ion transmembrane transport	21026
FALSE	1	51	554	3	0.00541516	0.0588235	GO:1901570	GO:BP	fatty acid derivative biosynthetic process	21026
FALSE	1	27	554	1	0.00180505	0.037037	GO:1901658	GO:BP	glycosyl compound catabolic process	21026
FALSE	1	29	554	1	0.00180505	0.0344828	GO:1901679	GO:BP	nucleotide transmembrane transport	21026
FALSE	1	1080	554	38	0.0685921	0.0351852	GO:1901698	GO:BP	response to nitrogen compound	21026
FALSE	1	109	554	5	0.00902527	0.0458716	GO:1901890	GO:BP	positive regulation of cell junction assembly	21026
FALSE	1	31	554	2	0.00361011	0.0645161	GO:1901889	GO:BP	negative regulation of cell junction assembly	21026
FALSE	1	263	554	15	0.0270758	0.0570342	GO:1901888	GO:BP	regulation of cell junction assembly	21026
FALSE	1	20	554	1	0.00180505	0.05	GO:1901881	GO:BP	positive regulation of protein depolymerization	21026
FALSE	1	73	554	3	0.00541516	0.0410959	GO:1901880	GO:BP	negative regulation of protein depolymerization	21026
FALSE	1	91	554	4	0.00722022	0.043956	GO:1901879	GO:BP	regulation of protein depolymerization	21026
FALSE	1	132	554	2	0.00361011	0.0151515	GO:1901875	GO:BP	positive regulation of post-translational protein modification	21026
FALSE	1	94	554	1	0.00180505	0.0106383	GO:1901874	GO:BP	negative regulation of post-translational protein modification	21026
FALSE	1	244	554	4	0.00722022	0.0163934	GO:1901873	GO:BP	regulation of post-translational protein modification	21026
FALSE	1	25	554	1	0.00180505	0.04	GO:1901863	GO:BP	positive regulation of muscle tissue development	21026
FALSE	1	46	554	1	0.00180505	0.0217391	GO:1901861	GO:BP	regulation of muscle tissue development	21026
FALSE	1	113	554	1	0.00180505	0.00884956	GO:1901800	GO:BP	positive regulation of proteasomal protein catabolic process	21026
FALSE	1	35	554	2	0.00361011	0.0571429	GO:1901797	GO:BP	negative regulation of signal transduction by p53 class mediator	21026
FALSE	1	106	554	3	0.00541516	0.0283019	GO:1901796	GO:BP	regulation of signal transduction by p53 class mediator	21026
FALSE	1	9	554	1	0.00180505	0.111111	GO:1901724	GO:BP	positive regulation of cell proliferation involved in kidney development	21026
FALSE	1	14	554	1	0.00180505	0.0714286	GO:1901722	GO:BP	regulation of cell proliferation involved in kidney development	21026
FALSE	1	1182	554	38	0.0685921	0.0321489	GO:1901701	GO:BP	cellular response to oxygen-containing compound	21026
FALSE	1	1669	554	59	0.106498	0.0353505	GO:1901700	GO:BP	response to oxygen-containing compound	21026
FALSE	1	645	554	15	0.0270758	0.0232558	GO:1901699	GO:BP	cellular response to nitrogen compound	21026
FALSE	1	79	554	7	0.0126354	0.0886076	GO:1901379	GO:BP	regulation of potassium ion transmembrane transport	21026
FALSE	1	7	554	1	0.00180505	0.142857	GO:1901355	GO:BP	response to rapamycin	21026
FALSE	1	109	554	6	0.0108303	0.0550459	GO:1901343	GO:BP	negative regulation of vasculature development	21026
FALSE	1	299	554	14	0.0252708	0.0468227	GO:1901342	GO:BP	regulation of vasculature development	21026
FALSE	1	25	554	1	0.00180505	0.04	GO:1901028	GO:BP	regulation of mitochondrial outer membrane permeabilization involved in apoptotic signaling pathway	21026
FALSE	1	28	554	2	0.00361011	0.0714286	GO:1901021	GO:BP	positive regulation of calcium ion transmembrane transporter activity	21026
FALSE	1	60	554	2	0.00361011	0.0333333	GO:1901019	GO:BP	regulation of calcium ion transmembrane transporter activity	21026
FALSE	1	17	554	1	0.00180505	0.0588235	GO:1901018	GO:BP	positive regulation of potassium ion transmembrane transporter activity	21026
FALSE	1	40	554	2	0.00361011	0.05	GO:1901016	GO:BP	regulation of potassium ion transmembrane transporter activity	21026
FALSE	1	3	554	1	0.00180505	0.333333	GO:1900749	GO:BP	(R)-carnitine transport	21026
FALSE	1	9	554	1	0.00180505	0.111111	GO:1900748	GO:BP	positive regulation of vascular endothelial growth factor signaling pathway	21026
FALSE	1	24	554	1	0.00180505	0.0416667	GO:1900746	GO:BP	regulation of vascular endothelial growth factor signaling pathway	21026
FALSE	1	28	554	2	0.00361011	0.0714286	GO:1900745	GO:BP	positive regulation of p38MAPK cascade	21026
FALSE	1	41	554	3	0.00541516	0.0731707	GO:1900744	GO:BP	regulation of p38MAPK cascade	21026
FALSE	1	2	554	1	0.00180505	0.5	GO:1900737	GO:BP	negative regulation of phospholipase C-activating G protein-coupled receptor signaling pathway	21026
FALSE	1	6	554	1	0.00180505	0.166667	GO:1900736	GO:BP	regulation of phospholipase C-activating G protein-coupled receptor signaling pathway	21026
FALSE	1	6	554	2	0.00361011	0.333333	GO:1900619	GO:BP	acetate ester metabolic process	21026
FALSE	1	40	554	4	0.00722022	0.1	GO:1900544	GO:BP	positive regulation of purine nucleotide metabolic process	21026
FALSE	1	27	554	1	0.00180505	0.037037	GO:1900543	GO:BP	negative regulation of purine nucleotide metabolic process	21026
FALSE	1	84	554	4	0.00722022	0.0476191	GO:1900542	GO:BP	regulation of purine nucleotide metabolic process	21026
FALSE	1	22	554	2	0.00361011	0.0909091	GO:1900407	GO:BP	regulation of cellular response to oxidative stress	21026
FALSE	1	16	554	1	0.00180505	0.0625	GO:1900376	GO:BP	regulation of secondary metabolite biosynthetic process	21026
FALSE	1	13	554	1	0.00180505	0.0769231	GO:1900373	GO:BP	positive regulation of purine nucleotide biosynthetic process	21026
FALSE	1	9	554	1	0.00180505	0.111111	GO:1901030	GO:BP	positive regulation of mitochondrial outer membrane permeabilization involved in apoptotic signaling pathway	21026
FALSE	1	11	554	1	0.00180505	0.0909091	GO:1901950	GO:BP	dense core granule transport	21026
FALSE	1	10	554	2	0.00361011	0.2	GO:1901031	GO:BP	regulation of response to reactive oxygen species	21026
FALSE	1	37	554	4	0.00722022	0.108108	GO:1901099	GO:BP	negative regulation of signal transduction in absence of ligand	21026
FALSE	1	7	554	1	0.00180505	0.142857	GO:1901299	GO:BP	negative regulation of hydrogen peroxide-mediated programmed cell death	21026
FALSE	1	10	554	1	0.00180505	0.1	GO:1901298	GO:BP	regulation of hydrogen peroxide-mediated programmed cell death	21026
FALSE	1	314	554	11	0.0198556	0.0350319	GO:1901293	GO:BP	nucleoside phosphate biosynthetic process	21026
FALSE	1	185	554	9	0.0162455	0.0486487	GO:1901292	GO:BP	nucleoside phosphate catabolic process	21026
FALSE	1	90	554	3	0.00541516	0.0333333	GO:1901264	GO:BP	carbohydrate derivative transport	21026
FALSE	1	64	554	1	0.00180505	0.015625	GO:1901224	GO:BP	positive regulation of non-canonical NF-kappaB signal transduction	21026
FALSE	1	28	554	1	0.00180505	0.0357143	GO:1901223	GO:BP	negative regulation of non-canonical NF-kappaB signal transduction	21026
FALSE	1	94	554	2	0.00361011	0.0212766	GO:1901222	GO:BP	regulation of non-canonical NF-kappaB signal transduction	21026
FALSE	1	14	554	1	0.00180505	0.0714286	GO:1901203	GO:BP	positive regulation of extracellular matrix assembly	21026
FALSE	1	3	554	1	0.00180505	0.333333	GO:1901202	GO:BP	negative regulation of extracellular matrix assembly	21026
FALSE	1	20	554	2	0.00361011	0.1	GO:1901201	GO:BP	regulation of extracellular matrix assembly	21026
FALSE	1	30	554	2	0.00361011	0.0666667	GO:1901186	GO:BP	positive regulation of ERBB signaling pathway	21026
FALSE	1	69	554	5	0.00902527	0.0724638	GO:1901184	GO:BP	regulation of ERBB signaling pathway	21026
FALSE	1	6	554	2	0.00361011	0.333333	GO:1901166	GO:BP	neural crest cell migration involved in autonomic nervous system development	21026
FALSE	1	6	554	1	0.00180505	0.166667	GO:1901164	GO:BP	negative regulation of trophoblast cell migration	21026
FALSE	1	15	554	1	0.00180505	0.0666667	GO:1901163	GO:BP	regulation of trophoblast cell migration	21026
FALSE	1	594	554	20	0.0361011	0.03367	GO:1901137	GO:BP	carbohydrate derivative biosynthetic process	21026
FALSE	1	257	554	11	0.0198556	0.0428016	GO:1901136	GO:BP	carbohydrate derivative catabolic process	21026
FALSE	1	983	554	33	0.0595668	0.0335707	GO:1901135	GO:BP	carbohydrate derivative metabolic process	21026
FALSE	1	1	554	1	0.00180505	1	GO:1901032	GO:BP	negative regulation of response to reactive oxygen species	21026
FALSE	1	21	554	1	0.00180505	0.0476191	GO:1900371	GO:BP	regulation of purine nucleotide biosynthetic process	21026
FALSE	1	48	554	1	0.00180505	0.0208333	GO:1901976	GO:BP	regulation of cell cycle checkpoint	21026
FALSE	1	3	554	1	0.00180505	0.333333	GO:1901979	GO:BP	regulation of inward rectifier potassium channel activity	21026
FALSE	1	156	554	6	0.0108303	0.0384615	GO:1902652	GO:BP	secondary alcohol metabolic process	21026
FALSE	1	4	554	1	0.00180505	0.25	GO:1902633	GO:BP	1-phosphatidyl-1D-myo-inositol 4,5-bisphosphate metabolic process	21026
FALSE	1	36	554	1	0.00180505	0.0277778	GO:1902624	GO:BP	positive regulation of neutrophil migration	21026
FALSE	1	47	554	2	0.00361011	0.0425532	GO:1902622	GO:BP	regulation of neutrophil migration	21026
FALSE	1	7	554	1	0.00180505	0.142857	GO:1902603	GO:BP	carnitine transmembrane transport	21026
FALSE	1	190	554	7	0.0126354	0.0368421	GO:1902600	GO:BP	proton transmembrane transport	21026
FALSE	1	26	554	1	0.00180505	0.0384615	GO:1902547	GO:BP	regulation of cellular response to vascular endothelial growth factor stimulus	21026
FALSE	1	1113	554	46	0.0830325	0.0413297	GO:1902533	GO:BP	positive regulation of intracellular signal transduction	21026
FALSE	1	61	554	3	0.00541516	0.0491803	GO:1902653	GO:BP	secondary alcohol biosynthetic process	21026
FALSE	1	662	554	19	0.034296	0.0287009	GO:1902532	GO:BP	negative regulation of intracellular signal transduction	21026
FALSE	1	109	554	5	0.00902527	0.0458716	GO:1902476	GO:BP	chloride transmembrane transport	21026
FALSE	1	70	554	7	0.0126354	0.1	GO:1902475	GO:BP	L-alpha-amino acid transmembrane transport	21026
FALSE	1	29	554	2	0.00361011	0.0689655	GO:1902473	GO:BP	regulation of protein localization to synapse	21026
FALSE	1	48	554	1	0.00180505	0.0208333	GO:1902459	GO:BP	positive regulation of stem cell population maintenance	21026
FALSE	1	25	554	1	0.00180505	0.04	GO:1902455	GO:BP	negative regulation of stem cell population maintenance	21026
FALSE	1	18	554	3	0.00541516	0.166667	GO:1902430	GO:BP	negative regulation of amyloid-beta formation	21026
FALSE	1	119	554	7	0.0126354	0.0588235	GO:1902414	GO:BP	protein localization to cell junction	21026
FALSE	1	16	554	2	0.00361011	0.125	GO:1902412	GO:BP	regulation of mitotic cytokinesis	21026
FALSE	1	16	554	1	0.00180505	0.0625	GO:1902514	GO:BP	regulation of calcium ion transmembrane transport via high voltage-gated calcium channel	21026
FALSE	1	38	554	1	0.00180505	0.0263158	GO:1902656	GO:BP	calcium ion import into cytosol	21026
FALSE	1	12	554	1	0.00180505	0.0833333	GO:1902667	GO:BP	regulation of axon guidance	21026
FALSE	1	1296	554	31	0.0559567	0.0239198	GO:1902679	GO:BP	negative regulation of RNA biosynthetic process	21026
FALSE	1	383	554	21	0.0379061	0.0548303	GO:1902903	GO:BP	regulation of supramolecular fiber organization	21026
FALSE	1	4	554	1	0.00180505	0.25	GO:1902897	GO:BP	regulation of postsynaptic density protein 95 clustering	21026
FALSE	1	28	554	4	0.00722022	0.142857	GO:1902894	GO:BP	negative regulation of miRNA transcription	21026
FALSE	1	76	554	4	0.00722022	0.0526316	GO:1902893	GO:BP	regulation of miRNA transcription	21026
FALSE	1	11	554	1	0.00180505	0.0909091	GO:1902883	GO:BP	negative regulation of response to oxidative stress	21026
FALSE	1	34	554	3	0.00541516	0.0882353	GO:1902882	GO:BP	regulation of response to oxidative stress	21026
FALSE	1	169	554	5	0.00902527	0.0295858	GO:1902850	GO:BP	microtubule cytoskeleton organization involved in mitosis	21026
FALSE	1	61	554	1	0.00180505	0.0163934	GO:1902808	GO:BP	positive regulation of cell cycle G1/S phase transition	21026
FALSE	1	61	554	2	0.00361011	0.0327869	GO:1902807	GO:BP	negative regulation of cell cycle G1/S phase transition	21026
FALSE	1	176	554	7	0.0126354	0.0397727	GO:1902806	GO:BP	regulation of cell cycle G1/S phase transition	21026
FALSE	1	118	554	1	0.00180505	0.00847458	GO:1902749	GO:BP	regulation of cell cycle G2/M phase transition	21026
FALSE	1	36	554	2	0.00361011	0.0555556	GO:1902745	GO:BP	positive regulation of lamellipodium organization	21026
FALSE	1	51	554	2	0.00361011	0.0392157	GO:1902743	GO:BP	regulation of lamellipodium organization	21026
FALSE	1	41	554	2	0.00361011	0.0487805	GO:1902742	GO:BP	apoptotic process involved in development	21026
FALSE	1	9	554	1	0.00180505	0.111111	GO:1902732	GO:BP	positive regulation of chondrocyte proliferation	21026
FALSE	1	53	554	5	0.00902527	0.0943396	GO:1902692	GO:BP	regulation of neuroblast proliferation	21026
FALSE	1	40	554	1	0.00180505	0.025	GO:1902686	GO:BP	mitochondrial outer membrane permeabilization involved in programmed cell death	21026
FALSE	1	29	554	2	0.00361011	0.0689655	GO:1902683	GO:BP	regulation of receptor localization to synapse	21026
FALSE	1	1699	554	56	0.101083	0.0329606	GO:1902680	GO:BP	positive regulation of RNA biosynthetic process	21026
FALSE	1	35	554	2	0.00361011	0.0571429	GO:1902410	GO:BP	mitotic cytokinetic process	21026
FALSE	1	79	554	1	0.00180505	0.0126582	GO:1902373	GO:BP	negative regulation of mRNA catabolic process	21026
FALSE	1	3	554	1	0.00180505	0.333333	GO:1902371	GO:BP	negative regulation of tRNA catabolic process	21026
FALSE	1	3	554	1	0.00180505	0.333333	GO:1902370	GO:BP	regulation of tRNA catabolic process	21026
FALSE	1	44	554	1	0.00180505	0.0227273	GO:1902108	GO:BP	regulation of mitochondrial membrane permeability involved in apoptotic process	21026
FALSE	1	193	554	6	0.0108303	0.0310881	GO:1902107	GO:BP	positive regulation of leukocyte differentiation	21026
FALSE	1	111	554	4	0.00722022	0.036036	GO:1902106	GO:BP	negative regulation of leukocyte differentiation	21026
FALSE	1	330	554	9	0.0162455	0.0272727	GO:1902105	GO:BP	regulation of leukocyte differentiation	21026
FALSE	1	53	554	1	0.00180505	0.0188679	GO:1902100	GO:BP	negative regulation of metaphase/anaphase transition of cell cycle	21026
FALSE	1	96	554	4	0.00722022	0.0416667	GO:1902099	GO:BP	regulation of metaphase/anaphase transition of cell cycle	21026
FALSE	1	23	554	1	0.00180505	0.0434783	GO:1902074	GO:BP	response to salt	21026
FALSE	1	17	554	1	0.00180505	0.0588235	GO:1902065	GO:BP	response to L-glutamate	21026
FALSE	1	29	554	1	0.00180505	0.0344828	GO:1902042	GO:BP	negative regulation of extrinsic apoptotic signaling pathway via death domain receptors	21026
FALSE	1	46	554	1	0.00180505	0.0217391	GO:1902041	GO:BP	regulation of extrinsic apoptotic signaling pathway via death domain receptors	21026
FALSE	1	21	554	1	0.00180505	0.0476191	GO:1902018	GO:BP	negative regulation of cilium assembly	21026
FALSE	1	74	554	4	0.00722022	0.054054	GO:1902017	GO:BP	regulation of cilium assembly	21026
FALSE	1	36	554	3	0.00541516	0.0833333	GO:1902003	GO:BP	regulation of amyloid-beta formation	21026
FALSE	1	93	554	1	0.00180505	0.0107527	GO:1901992	GO:BP	positive regulation of mitotic cell cycle phase transition	21026
FALSE	1	172	554	3	0.00541516	0.0174419	GO:1901991	GO:BP	negative regulation of mitotic cell cycle phase transition	21026
FALSE	1	327	554	8	0.0144404	0.0244648	GO:1901990	GO:BP	regulation of mitotic cell cycle phase transition	21026
FALSE	1	114	554	1	0.00180505	0.00877193	GO:1901989	GO:BP	positive regulation of cell cycle phase transition	21026
FALSE	1	248	554	5	0.00902527	0.0201613	GO:1901988	GO:BP	negative regulation of cell cycle phase transition	21026
FALSE	1	427	554	11	0.0198556	0.0257611	GO:1901987	GO:BP	regulation of cell cycle phase transition	21026
FALSE	1	38	554	1	0.00180505	0.0263158	GO:1902110	GO:BP	positive regulation of mitochondrial membrane permeability involved in apoptotic process	21026
FALSE	1	19	554	1	0.00180505	0.0526316	GO:1901978	GO:BP	positive regulation of cell cycle checkpoint	21026
FALSE	1	234	554	6	0.0108303	0.025641	GO:1902115	GO:BP	regulation of organelle assembly	21026
FALSE	1	89	554	2	0.00361011	0.0224719	GO:1902117	GO:BP	positive regulation of organelle assembly	21026
FALSE	1	91	554	2	0.00361011	0.021978	GO:1902369	GO:BP	negative regulation of RNA catabolic process	21026
FALSE	1	16	554	1	0.00180505	0.0625	GO:1902307	GO:BP	positive regulation of sodium ion transmembrane transport	21026
FALSE	1	9	554	1	0.00180505	0.111111	GO:1902306	GO:BP	negative regulation of sodium ion transmembrane transport	21026
FALSE	1	41	554	2	0.00361011	0.0487805	GO:1902305	GO:BP	regulation of sodium ion transmembrane transport	21026
FALSE	1	3	554	1	0.00180505	0.333333	GO:1902287	GO:BP	semaphorin-plexin signaling pathway involved in axon guidance	21026
FALSE	1	3	554	1	0.00180505	0.333333	GO:1902285	GO:BP	semaphorin-plexin signaling pathway involved in neuron projection guidance	21026
FALSE	1	21	554	4	0.00722022	0.190476	GO:1902284	GO:BP	neuron projection extension involved in neuron projection guidance	21026
FALSE	1	20	554	1	0.00180505	0.05	GO:1902275	GO:BP	regulation of chromatin organization	21026
FALSE	1	3	554	1	0.00180505	0.333333	GO:1902270	GO:BP	(R)-carnitine transmembrane transport	21026
FALSE	1	22	554	2	0.00361011	0.0909091	GO:1902254	GO:BP	negative regulation of intrinsic apoptotic signaling pathway by p53 class mediator	21026
FALSE	1	32	554	2	0.00361011	0.0625	GO:1902253	GO:BP	regulation of intrinsic apoptotic signaling pathway by p53 class mediator	21026
FALSE	1	30	554	1	0.00180505	0.0333333	GO:1902230	GO:BP	negative regulation of intrinsic apoptotic signaling pathway in response to DNA damage	21026
FALSE	1	38	554	1	0.00180505	0.0263158	GO:1902229	GO:BP	regulation of intrinsic apoptotic signaling pathway in response to DNA damage	21026
FALSE	1	3	554	1	0.00180505	0.333333	GO:1902223	GO:BP	erythrose 4-phosphate/phosphoenolpyruvate family amino acid biosynthetic process	21026
FALSE	1	16	554	1	0.00180505	0.0625	GO:1902222	GO:BP	erythrose 4-phosphate/phosphoenolpyruvate family amino acid catabolic process	21026
FALSE	1	28	554	2	0.00361011	0.0714286	GO:1902221	GO:BP	erythrose 4-phosphate/phosphoenolpyruvate family amino acid metabolic process	21026
FALSE	1	18	554	1	0.00180505	0.0555556	GO:1902170	GO:BP	cellular response to reactive nitrogen species	21026
FALSE	1	15	554	1	0.00180505	0.0666667	GO:1902166	GO:BP	negative regulation of intrinsic apoptotic signaling pathway in response to DNA damage by p53 class mediator	21026
FALSE	1	17	554	1	0.00180505	0.0588235	GO:1902165	GO:BP	regulation of intrinsic apoptotic signaling pathway in response to DNA damage by p53 class mediator	21026
FALSE	1	47	554	1	0.00180505	0.0212766	GO:1902116	GO:BP	negative regulation of organelle assembly	21026
FALSE	1	2	554	1	0.00180505	0.5	GO:0099180	GO:BP	zinc ion import into synaptic vesicle	21026
FALSE	1	1	554	1	0.00180505	1	GO:1900281	GO:BP	positive regulation of CD4-positive, alpha-beta T cell costimulation	21026
FALSE	1	22	554	1	0.00180505	0.0454546	GO:1900273	GO:BP	positive regulation of long-term synaptic potentiation	21026
FALSE	1	6	554	1	0.00180505	0.166667	GO:0120229	GO:BP	protein localization to motile cilium	21026
FALSE	1	4	554	1	0.00180505	0.25	GO:0120222	GO:BP	regulation of blastocyst development	21026
FALSE	1	8	554	3	0.00541516	0.375	GO:0120197	GO:BP	mucociliary clearance	21026
FALSE	1	81	554	3	0.00541516	0.037037	GO:0120193	GO:BP	tight junction organization	21026
FALSE	1	75	554	3	0.00541516	0.04	GO:0120192	GO:BP	tight junction assembly	21026
FALSE	1	45	554	1	0.00180505	0.0222222	GO:0120178	GO:BP	steroid hormone biosynthetic process	21026
FALSE	1	48	554	5	0.00902527	0.104167	GO:0120163	GO:BP	negative regulation of cold-induced thermogenesis	21026
FALSE	1	101	554	3	0.00541516	0.029703	GO:0120162	GO:BP	positive regulation of cold-induced thermogenesis	21026
FALSE	1	162	554	6	0.0108303	0.037037	GO:0120254	GO:BP	olefinic compound metabolic process	21026
FALSE	1	151	554	8	0.0144404	0.0529801	GO:0120161	GO:BP	regulation of cold-induced thermogenesis	21026
FALSE	1	3	554	1	0.00180505	0.333333	GO:0120054	GO:BP	intestinal motility	21026
FALSE	1	113	554	5	0.00902527	0.0442478	GO:0120034	GO:BP	positive regulation of plasma membrane bounded cell projection assembly	21026
FALSE	1	39	554	4	0.00722022	0.102564	GO:0120033	GO:BP	negative regulation of plasma membrane bounded cell projection assembly	21026
FALSE	1	202	554	11	0.0198556	0.0544555	GO:0120032	GO:BP	regulation of plasma membrane bounded cell projection assembly	21026
FALSE	1	600	554	28	0.0505415	0.0466667	GO:0120031	GO:BP	plasma membrane bounded cell projection assembly	21026
FALSE	1	34	554	2	0.00361011	0.0588235	GO:0120009	GO:BP	intermembrane lipid transfer	21026
FALSE	1	9	554	1	0.00180505	0.111111	GO:0110076	GO:BP	negative regulation of ferroptosis	21026
FALSE	1	12	554	1	0.00180505	0.0833333	GO:0110075	GO:BP	regulation of ferroptosis	21026
FALSE	1	1	554	1	0.00180505	1	GO:0120056	GO:BP	large intestinal transit	21026
FALSE	1	30	554	1	0.00180505	0.0333333	GO:0120255	GO:BP	olefinic compound biosynthetic process	21026
FALSE	1	52	554	1	0.00180505	0.0192308	GO:0120316	GO:BP	sperm flagellum assembly	21026
FALSE	1	6	554	1	0.00180505	0.166667	GO:0140009	GO:BP	L-aspartate import across plasma membrane	21026
FALSE	1	1	554	1	0.00180505	1	GO:0140329	GO:BP	lysophospholipid translocation	21026
FALSE	1	3	554	1	0.00180505	0.333333	GO:0140285	GO:BP	endosome fission	21026
FALSE	1	62	554	6	0.0108303	0.0967742	GO:0140253	GO:BP	cell-cell fusion	21026
FALSE	1	34	554	3	0.00541516	0.0882353	GO:0140239	GO:BP	postsynaptic endocytosis	21026
FALSE	1	87	554	1	0.00180505	0.0114942	GO:0140238	GO:BP	presynaptic endocytosis	21026
FALSE	1	5	554	1	0.00180505	0.2	GO:0140206	GO:BP	dipeptide import across plasma membrane	21026
FALSE	1	5	554	1	0.00180505	0.2	GO:0140205	GO:BP	oligopeptide import across plasma membrane	21026
FALSE	1	20	554	1	0.00180505	0.05	GO:0140131	GO:BP	positive regulation of lymphocyte chemotaxis	21026
FALSE	1	74	554	7	0.0126354	0.0945946	GO:0140115	GO:BP	export across plasma membrane	21026
FALSE	1	23	554	1	0.00180505	0.0434783	GO:0140112	GO:BP	extracellular vesicle biogenesis	21026
FALSE	1	2	554	1	0.00180505	0.5	GO:0140074	GO:BP	cardiac endothelial to mesenchymal transition	21026
FALSE	1	11	554	1	0.00180505	0.0909091	GO:0140059	GO:BP	dendrite arborization	21026
FALSE	1	34	554	4	0.00722022	0.117647	GO:0140058	GO:BP	neuron projection arborization	21026
FALSE	1	76	554	5	0.00902527	0.0657895	GO:0140056	GO:BP	organelle localization by membrane tethering	21026
FALSE	1	168	554	1	0.00180505	0.00595238	GO:0140053	GO:BP	mitochondrial gene expression	21026
FALSE	1	12	554	1	0.00180505	0.0833333	GO:0140052	GO:BP	cellular response to oxidised low-density lipoprotein particle stimulus	21026
FALSE	1	81	554	5	0.00902527	0.0617284	GO:0140029	GO:BP	exocytic process	21026
FALSE	1	282	554	7	0.0126354	0.0248227	GO:0140014	GO:BP	mitotic nuclear division	21026
FALSE	1	202	554	2	0.00361011	0.00990099	GO:0140013	GO:BP	meiotic nuclear division	21026
FALSE	1	263	554	16	0.0288809	0.0608365	GO:0110053	GO:BP	regulation of actin filament organization	21026
FALSE	1	101	554	7	0.0126354	0.0693069	GO:0110020	GO:BP	regulation of actomyosin structure organization	21026
FALSE	1	2	554	1	0.00180505	0.5	GO:0106135	GO:BP	negative regulation of cardiac muscle cell contraction	21026
FALSE	1	12	554	1	0.00180505	0.0833333	GO:0106120	GO:BP	positive regulation of sterol biosynthetic process	21026
FALSE	1	3	554	1	0.00180505	0.333333	GO:0099610	GO:BP	action potential initiation	21026
FALSE	1	1	554	1	0.00180505	1	GO:0099605	GO:BP	regulation of action potential firing rate	21026
FALSE	1	34	554	1	0.00180505	0.0294118	GO:0099601	GO:BP	regulation of neurotransmitter receptor activity	21026
FALSE	1	40	554	3	0.00541516	0.075	GO:0099590	GO:BP	neurotransmitter receptor internalization	21026
FALSE	1	117	554	7	0.0126354	0.0598291	GO:0099587	GO:BP	inorganic ion import across plasma membrane	21026
FALSE	1	10	554	1	0.00180505	0.1	GO:0099566	GO:BP	regulation of postsynaptic cytosolic calcium ion concentration	21026
FALSE	1	118	554	6	0.0108303	0.0508475	GO:0099565	GO:BP	chemical synaptic transmission, postsynaptic	21026
FALSE	1	43	554	4	0.00722022	0.0930233	GO:0099563	GO:BP	modification of synaptic structure	21026
FALSE	1	8	554	1	0.00180505	0.125	GO:0099562	GO:BP	maintenance of postsynaptic density structure	21026
FALSE	1	35	554	1	0.00180505	0.0285714	GO:0099560	GO:BP	synaptic membrane adhesion	21026
FALSE	1	28	554	2	0.00361011	0.0714286	GO:0099558	GO:BP	maintenance of synapse structure	21026
FALSE	1	10	554	1	0.00180505	0.1	GO:0099542	GO:BP	trans-synaptic signaling by endocannabinoid	21026
FALSE	1	10	554	1	0.00180505	0.1	GO:0099541	GO:BP	trans-synaptic signaling by lipid	21026
FALSE	1	5	554	1	0.00180505	0.2	GO:0099525	GO:BP	presynaptic dense core vesicle exocytosis	21026
FALSE	1	11	554	1	0.00180505	0.0909091	GO:0099519	GO:BP	dense core granule cytoskeletal transport	21026
FALSE	1	64	554	3	0.00541516	0.046875	GO:0099518	GO:BP	vesicle cytoskeletal trafficking	21026
FALSE	1	12	554	2	0.00361011	0.166667	GO:0099515	GO:BP	actin filament-based transport	21026
FALSE	1	30	554	3	0.00541516	0.1	GO:0099505	GO:BP	regulation of presynaptic membrane potential	21026
FALSE	1	221	554	7	0.0126354	0.0316742	GO:0099504	GO:BP	synaptic vesicle cycle	21026
FALSE	1	2	554	1	0.00180505	0.5	GO:0099611	GO:BP	regulation of action potential firing threshold	21026
FALSE	1	928	554	41	0.0740072	0.044181	GO:0140352	GO:BP	export from cell	21026
FALSE	1	9	554	1	0.00180505	0.111111	GO:0099612	GO:BP	protein localization to axon	21026
FALSE	1	37	554	3	0.00541516	0.0810811	GO:0099633	GO:BP	protein localization to postsynaptic specialization membrane	21026
FALSE	1	23	554	1	0.00180505	0.0434783	GO:0106118	GO:BP	regulation of sterol biosynthetic process	21026
FALSE	1	153	554	8	0.0144404	0.0522876	GO:0106106	GO:BP	cold-induced thermogenesis	21026
FALSE	1	6	554	2	0.00361011	0.333333	GO:0106104	GO:BP	regulation of glutamate receptor clustering	21026
FALSE	1	15	554	1	0.00180505	0.0666667	GO:0106072	GO:BP	negative regulation of adenylate cyclase-activating G protein-coupled receptor signaling pathway	21026
FALSE	1	21	554	2	0.00361011	0.0952381	GO:0106070	GO:BP	regulation of adenylate cyclase-activating G protein-coupled receptor signaling pathway	21026
FALSE	1	20	554	3	0.00541516	0.15	GO:0106058	GO:BP	positive regulation of calcineurin-mediated signaling	21026
FALSE	1	15	554	2	0.00361011	0.133333	GO:0106057	GO:BP	negative regulation of calcineurin-mediated signaling	21026
FALSE	1	40	554	5	0.00902527	0.125	GO:0106056	GO:BP	regulation of calcineurin-mediated signaling	21026
FALSE	1	20	554	4	0.00722022	0.2	GO:0106030	GO:BP	neuron projection fasciculation	21026
FALSE	1	94	554	7	0.0126354	0.0744681	GO:0106027	GO:BP	neuron projection organization	21026
FALSE	1	339	554	11	0.0198556	0.0324484	GO:0104004	GO:BP	cellular response to environmental stimulus	21026
FALSE	1	26	554	1	0.00180505	0.0384615	GO:0101023	GO:BP	vascular endothelial cell proliferation	21026
FALSE	1	37	554	3	0.00541516	0.0810811	GO:0099645	GO:BP	neurotransmitter receptor localization to postsynaptic specialization membrane	21026
FALSE	1	150	554	6	0.0108303	0.04	GO:0099643	GO:BP	signal release from synapse	21026
FALSE	1	9	554	1	0.00180505	0.111111	GO:0099641	GO:BP	anterograde axonal protein transport	21026
FALSE	1	10	554	1	0.00180505	0.1	GO:0099640	GO:BP	axo-dendritic protein transport	21026
FALSE	1	10	554	2	0.00361011	0.2	GO:0099639	GO:BP	neurotransmitter receptor transport, endosome to plasma membrane	21026
FALSE	1	17	554	2	0.00361011	0.117647	GO:0099638	GO:BP	endosome to plasma membrane protein transport	21026
FALSE	1	26	554	2	0.00361011	0.0769231	GO:0099637	GO:BP	neurotransmitter receptor transport	21026
FALSE	1	12	554	1	0.00180505	0.0833333	GO:0099628	GO:BP	neurotransmitter receptor diffusion trapping	21026
FALSE	1	2	554	1	0.00180505	0.5	GO:1900279	GO:BP	regulation of CD4-positive, alpha-beta T cell costimulation	21026
FALSE	1	51	554	3	0.00541516	0.0588235	GO:0140353	GO:BP	lipid export from cell	21026
FALSE	1	55	554	1	0.00180505	0.0181818	GO:0140374	GO:BP	antiviral innate immune response	21026
FALSE	1	28	554	1	0.00180505	0.0357143	GO:1900017	GO:BP	positive regulation of cytokine production involved in inflammatory response	21026
FALSE	1	26	554	1	0.00180505	0.0384615	GO:1900016	GO:BP	negative regulation of cytokine production involved in inflammatory response	21026
FALSE	1	62	554	2	0.00361011	0.0322581	GO:1900015	GO:BP	regulation of cytokine production involved in inflammatory response	21026
FALSE	1	93	554	4	0.00722022	0.0430108	GO:0170062	GO:BP	nutrient storage	21026
FALSE	1	17	554	1	0.00180505	0.0588235	GO:0170043	GO:BP	non-proteinogenic amino acid biosynthetic process	21026
FALSE	1	65	554	3	0.00541516	0.0461539	GO:0170041	GO:BP	non-proteinogenic amino acid metabolic process	21026
FALSE	1	79	554	2	0.00361011	0.0253165	GO:0170040	GO:BP	proteinogenic amino acid catabolic process	21026
FALSE	1	178	554	7	0.0126354	0.0393258	GO:0170039	GO:BP	proteinogenic amino acid metabolic process	21026
FALSE	1	62	554	5	0.00902527	0.0806452	GO:1900024	GO:BP	regulation of substrate adhesion-dependent cell spreading	21026
FALSE	1	56	554	2	0.00361011	0.0357143	GO:0170038	GO:BP	proteinogenic amino acid biosynthetic process	21026
FALSE	1	76	554	2	0.00361011	0.0263158	GO:0170035	GO:BP	L-amino acid catabolic process	21026
FALSE	1	53	554	2	0.00361011	0.0377359	GO:0170034	GO:BP	L-amino acid biosynthetic process	21026
FALSE	1	175	554	7	0.0126354	0.04	GO:0170033	GO:BP	L-amino acid metabolic process	21026
FALSE	1	7	554	1	0.00180505	0.142857	GO:0160184	GO:BP	paracellular transport	21026
FALSE	1	3	554	2	0.00361011	0.666667	GO:0160091	GO:BP	spliceosome-depend formation of circular RNA	21026
FALSE	1	2	554	1	0.00180505	0.5	GO:0160069	GO:BP	surfactant secretion	21026
FALSE	1	5	554	1	0.00180505	0.2	GO:0160040	GO:BP	mitocytosis	21026
FALSE	1	1	554	1	0.00180505	1	GO:0150178	GO:BP	regulation of phosphatidylserine metabolic process	21026
FALSE	1	3	554	1	0.00180505	0.333333	GO:0170037	GO:BP	export from the mitochondrion	21026
FALSE	1	14	554	1	0.00180505	0.0714286	GO:1900025	GO:BP	negative regulation of substrate adhesion-dependent cell spreading	21026
FALSE	1	43	554	3	0.00541516	0.0697674	GO:1900026	GO:BP	positive regulation of substrate adhesion-dependent cell spreading	21026
FALSE	1	31	554	3	0.00541516	0.0967742	GO:1900027	GO:BP	regulation of ruffle assembly	21026
FALSE	1	46	554	1	0.00180505	0.0217391	GO:1900271	GO:BP	regulation of long-term synaptic potentiation	21026
FALSE	1	95	554	2	0.00361011	0.0210526	GO:1900182	GO:BP	positive regulation of protein localization to nucleus	21026
FALSE	1	38	554	2	0.00361011	0.0526316	GO:1900181	GO:BP	negative regulation of protein localization to nucleus	21026
FALSE	1	146	554	5	0.00902527	0.0342466	GO:1900180	GO:BP	regulation of protein localization to nucleus	21026
FALSE	1	6	554	1	0.00180505	0.166667	GO:1900150	GO:BP	regulation of defense response to fungus	21026
FALSE	1	2	554	1	0.00180505	0.5	GO:1900149	GO:BP	positive regulation of Schwann cell migration	21026
FALSE	1	5	554	1	0.00180505	0.2	GO:1900147	GO:BP	regulation of Schwann cell migration	21026
FALSE	1	4	554	1	0.00180505	0.25	GO:1900126	GO:BP	negative regulation of hyaluronan biosynthetic process	21026
FALSE	1	8	554	1	0.00180505	0.125	GO:1900125	GO:BP	regulation of hyaluronan biosynthetic process	21026
FALSE	1	5	554	1	0.00180505	0.2	GO:1900122	GO:BP	positive regulation of receptor binding	21026
FALSE	1	14	554	1	0.00180505	0.0714286	GO:1900120	GO:BP	regulation of receptor binding	21026
FALSE	1	45	554	1	0.00180505	0.0222222	GO:1900087	GO:BP	positive regulation of G1/S transition of mitotic cell cycle	21026
FALSE	1	27	554	1	0.00180505	0.037037	GO:1900048	GO:BP	positive regulation of hemostasis	21026
FALSE	1	51	554	1	0.00180505	0.0196078	GO:1900047	GO:BP	negative regulation of hemostasis	21026
FALSE	1	71	554	2	0.00361011	0.028169	GO:1900046	GO:BP	regulation of hemostasis	21026
FALSE	1	2	554	1	0.00180505	0.5	GO:1900039	GO:BP	positive regulation of cellular response to hypoxia	21026
FALSE	1	18	554	1	0.00180505	0.0555556	GO:1900037	GO:BP	regulation of cellular response to hypoxia	21026
FALSE	1	15	554	1	0.00180505	0.0666667	GO:1900029	GO:BP	positive regulation of ruffle assembly	21026
FALSE	1	7	554	1	0.00180505	0.142857	GO:1900028	GO:BP	negative regulation of ruffle assembly	21026
FALSE	1	1	554	1	0.00180505	1	GO:0150175	GO:BP	regulation of phosphatidylethanolamine metabolic process	21026
FALSE	1	10	554	2	0.00361011	0.2	GO:0150172	GO:BP	regulation of phosphatidylcholine metabolic process	21026
FALSE	1	28	554	1	0.00180505	0.0357143	GO:0150146	GO:BP	cell junction disassembly	21026
FALSE	1	16	554	1	0.00180505	0.0625	GO:0150118	GO:BP	negative regulation of cell-substrate junction organization	21026
FALSE	1	5	554	1	0.00180505	0.2	GO:0141006	GO:BP	transposable element silencing by piRNA-mediated heterochromatin formation	21026
FALSE	1	18	554	1	0.00180505	0.0555556	GO:0141005	GO:BP	transposable element silencing by heterochromatin formation	21026
FALSE	1	3	554	1	0.00180505	0.333333	GO:0140991	GO:BP	piRNA-mediated gene silencing by mRNA destabilization	21026
FALSE	1	15	554	1	0.00180505	0.0666667	GO:0140966	GO:BP	piRNA-mediated heterochromatin formation	21026
FALSE	1	2	554	1	0.00180505	0.5	GO:0140965	GO:BP	secondary piRNA processing	21026
FALSE	1	80	554	6	0.0108303	0.075	GO:0140962	GO:BP	multicellular organismal-level chemical homeostasis	21026
FALSE	1	1	554	1	0.00180505	1	GO:0140924	GO:BP	L-kynurenine transmembrane transport	21026
FALSE	1	65	554	4	0.00722022	0.0615385	GO:0140895	GO:BP	cell surface toll-like receptor signaling pathway	21026
FALSE	1	49	554	2	0.00361011	0.0408163	GO:0140894	GO:BP	endolysosomal toll-like receptor signaling pathway	21026
FALSE	1	4	554	1	0.00180505	0.25	GO:0140882	GO:BP	zinc export across plasma membrane	21026
FALSE	1	51	554	2	0.00361011	0.0392157	GO:0140719	GO:BP	constitutive heterochromatin formation	21026
FALSE	1	430	554	9	0.0162455	0.0209302	GO:0140694	GO:BP	membraneless organelle assembly	21026
FALSE	1	6	554	1	0.00180505	0.166667	GO:0140650	GO:BP	radial glia-guided pyramidal neuron migration	21026
FALSE	1	1082	554	22	0.0397112	0.0203327	GO:0140546	GO:BP	defense response to symbiont	21026
FALSE	1	60	554	1	0.00180505	0.0166667	GO:0140527	GO:BP	reciprocal homologous recombination	21026
FALSE	1	8	554	1	0.00180505	0.125	GO:0140507	GO:BP	granzyme-mediated programmed cell death signaling pathway	21026
FALSE	1	5	554	1	0.00180505	0.2	GO:0140495	GO:BP	migracytosis	21026
FALSE	1	39	554	4	0.00722022	0.102564	GO:0140448	GO:BP	signaling receptor ligand precursor processing	21026
FALSE	1	4	554	1	0.00180505	0.25	GO:0140447	GO:BP	cytokine precursor processing	21026
FALSE	1	4	554	1	0.00180505	0.25	GO:0141008	GO:BP	transposable element silencing by mRNA destabilization	21026
FALSE	1	21	554	2	0.00361011	0.0952381	GO:0140354	GO:BP	lipid import into cell	21026
FALSE	1	344	554	14	0.0252708	0.0406977	GO:0141091	GO:BP	transforming growth factor beta receptor superfamily signaling pathway	21026
FALSE	1	13	554	1	0.00180505	0.0769231	GO:0141176	GO:BP	gene silencing by piRNA-directed DNA methylation	21026
FALSE	1	31	554	1	0.00180505	0.0322581	GO:0150117	GO:BP	positive regulation of cell-substrate junction organization	21026
FALSE	1	68	554	3	0.00541516	0.0441177	GO:0150116	GO:BP	regulation of cell-substrate junction organization	21026
FALSE	1	103	554	5	0.00902527	0.0485437	GO:0150115	GO:BP	cell-substrate junction organization	21026
FALSE	1	88	554	8	0.0144404	0.0909091	GO:0150104	GO:BP	transport across blood-brain barrier	21026
FALSE	1	6	554	1	0.00180505	0.166667	GO:0150103	GO:BP	reactive gliosis	21026
FALSE	1	5	554	2	0.00361011	0.4	GO:0150099	GO:BP	neuron-glial cell signaling	21026
FALSE	1	14	554	1	0.00180505	0.0714286	GO:0150079	GO:BP	negative regulation of neuroinflammatory response	21026
FALSE	1	35	554	1	0.00180505	0.0285714	GO:0150077	GO:BP	regulation of neuroinflammatory response	21026
FALSE	1	79	554	3	0.00541516	0.0379747	GO:0150076	GO:BP	neuroinflammatory response	21026
FALSE	1	45	554	3	0.00541516	0.0666667	GO:0150052	GO:BP	regulation of postsynapse assembly	21026
FALSE	1	3	554	1	0.00180505	0.333333	GO:0150020	GO:BP	basal dendrite arborization	21026
FALSE	1	3	554	1	0.00180505	0.333333	GO:0150019	GO:BP	basal dendrite morphogenesis	21026
FALSE	1	3	554	1	0.00180505	0.333333	GO:0150018	GO:BP	basal dendrite development	21026
FALSE	1	15	554	2	0.00361011	0.133333	GO:0150011	GO:BP	regulation of neuron projection arborization	21026
FALSE	1	6	554	1	0.00180505	0.166667	GO:0150003	GO:BP	regulation of spontaneous synaptic transmission	21026
FALSE	1	13	554	1	0.00180505	0.0769231	GO:0141196	GO:BP	transposable element silencing by piRNA-mediated DNA methylation	21026
FALSE	1	177	554	7	0.0126354	0.039548	GO:0141193	GO:BP	nuclear receptor-mediated signaling pathway	21026
FALSE	1	343	554	7	0.0126354	0.0204082	GO:0141188	GO:BP	nucleic acid catabolic process	21026
FALSE	1	6782	554	108	0.194946	0.0159245	GO:0141187	GO:BP	nucleic acid biosynthetic process	21026
FALSE	1	56	554	2	0.00361011	0.0357143	GO:0141137	GO:BP	positive regulation of gene expression, epigenetic	21026
FALSE	1	8	554	1	0.00180505	0.125	GO:0045650	GO:BP	negative regulation of macrophage differentiation	21026
FALSE	1	6	554	1	0.00180505	0.166667	GO:0045162	GO:BP	clustering of voltage-gated sodium channels	21026
FALSE	1	103	554	1	0.00180505	0.00970874	GO:0045639	GO:BP	positive regulation of myeloid cell differentiation	21026
FALSE	1	19	554	1	0.00180505	0.0526316	GO:0009125	GO:BP	nucleoside monophosphate catabolic process	21026
FALSE	1	43	554	1	0.00180505	0.0232558	GO:0009124	GO:BP	nucleoside monophosphate biosynthetic process	21026
FALSE	1	79	554	1	0.00180505	0.0126582	GO:0009123	GO:BP	nucleoside monophosphate metabolic process	21026
FALSE	1	30	554	1	0.00180505	0.0333333	GO:0009119	GO:BP	ribonucleoside metabolic process	21026
FALSE	1	493	554	16	0.0288809	0.0324544	GO:0009117	GO:BP	nucleotide metabolic process	21026
FALSE	1	51	554	1	0.00180505	0.0196078	GO:0009116	GO:BP	nucleoside metabolic process	21026
FALSE	1	14	554	1	0.00180505	0.0714286	GO:0009111	GO:BP	vitamin catabolic process	21026
FALSE	1	300	554	12	0.0216607	0.04	GO:0009101	GO:BP	glycoprotein biosynthetic process	21026
FALSE	1	22	554	1	0.00180505	0.0454546	GO:0009129	GO:BP	pyrimidine nucleoside monophosphate metabolic process	21026
FALSE	1	371	554	15	0.0270758	0.0404313	GO:0009100	GO:BP	glycoprotein metabolic process	21026
FALSE	1	12	554	1	0.00180505	0.0833333	GO:0009086	GO:BP	methionine biosynthetic process	21026
FALSE	1	28	554	1	0.00180505	0.0357143	GO:0009081	GO:BP	branched-chain amino acid metabolic process	21026
FALSE	1	24	554	1	0.00180505	0.0416667	GO:0009074	GO:BP	aromatic amino acid family catabolic process	21026
FALSE	1	5	554	1	0.00180505	0.2	GO:0009073	GO:BP	aromatic amino acid family biosynthetic process	21026
FALSE	1	41	554	2	0.00361011	0.0487805	GO:0009072	GO:BP	aromatic amino acid metabolic process	21026
FALSE	1	21	554	1	0.00180505	0.0476191	GO:0009067	GO:BP	aspartate family amino acid biosynthetic process	21026
FALSE	1	43	554	1	0.00180505	0.0232558	GO:0009066	GO:BP	aspartate family amino acid metabolic process	21026
FALSE	1	25	554	1	0.00180505	0.04	GO:0009065	GO:BP	glutamine family amino acid catabolic process	21026
FALSE	1	3	554	1	0.00180505	0.333333	GO:0009095	GO:BP	aromatic amino acid family biosynthetic process, prephenate pathway	21026
FALSE	1	15	554	1	0.00180505	0.0666667	GO:0009130	GO:BP	pyrimidine nucleoside monophosphate biosynthetic process	21026
FALSE	1	9	554	1	0.00180505	0.111111	GO:0009131	GO:BP	pyrimidine nucleoside monophosphate catabolic process	21026
FALSE	1	133	554	6	0.0108303	0.0451128	GO:0009132	GO:BP	nucleoside diphosphate metabolic process	21026
FALSE	1	12	554	1	0.00180505	0.0833333	GO:0009174	GO:BP	pyrimidine ribonucleoside monophosphate biosynthetic process	21026
FALSE	1	17	554	1	0.00180505	0.0588235	GO:0009173	GO:BP	pyrimidine ribonucleoside monophosphate metabolic process	21026
FALSE	1	162	554	9	0.0162455	0.0555556	GO:0009166	GO:BP	nucleotide catabolic process	21026
FALSE	1	229	554	7	0.0126354	0.0305677	GO:0009165	GO:BP	nucleotide biosynthetic process	21026
FALSE	1	19	554	1	0.00180505	0.0526316	GO:0009164	GO:BP	nucleoside catabolic process	21026
FALSE	1	24	554	1	0.00180505	0.0416667	GO:0009162	GO:BP	deoxyribonucleoside monophosphate metabolic process	21026
FALSE	1	62	554	1	0.00180505	0.016129	GO:0009161	GO:BP	ribonucleoside monophosphate metabolic process	21026
FALSE	1	14	554	1	0.00180505	0.0714286	GO:0009159	GO:BP	deoxyribonucleoside monophosphate catabolic process	21026
FALSE	1	36	554	1	0.00180505	0.0277778	GO:0009156	GO:BP	ribonucleoside monophosphate biosynthetic process	21026
FALSE	1	129	554	8	0.0144404	0.0620155	GO:0009154	GO:BP	purine ribonucleotide catabolic process	21026
FALSE	1	161	554	3	0.00541516	0.0186335	GO:0009152	GO:BP	purine ribonucleotide biosynthetic process	21026
FALSE	1	351	554	10	0.0180505	0.02849	GO:0009150	GO:BP	purine ribonucleotide metabolic process	21026
FALSE	1	114	554	2	0.00361011	0.0175439	GO:0009145	GO:BP	purine nucleoside triphosphate biosynthetic process	21026
FALSE	1	260	554	7	0.0126354	0.0269231	GO:0009144	GO:BP	purine nucleoside triphosphate metabolic process	21026
FALSE	1	127	554	2	0.00361011	0.015748	GO:0009142	GO:BP	nucleoside triphosphate biosynthetic process	21026
FALSE	1	276	554	7	0.0126354	0.0253623	GO:0009141	GO:BP	nucleoside triphosphate metabolic process	21026
FALSE	1	100	554	6	0.0108303	0.06	GO:0009137	GO:BP	purine nucleoside diphosphate catabolic process	21026
FALSE	1	116	554	6	0.0108303	0.0517241	GO:0009135	GO:BP	purine nucleoside diphosphate metabolic process	21026
FALSE	1	107	554	6	0.0108303	0.0560748	GO:0009134	GO:BP	nucleoside diphosphate catabolic process	21026
FALSE	1	82	554	4	0.00722022	0.0487805	GO:0009064	GO:BP	glutamine family amino acid metabolic process	21026
FALSE	1	11	554	1	0.00180505	0.0909091	GO:0009176	GO:BP	pyrimidine deoxyribonucleoside monophosphate metabolic process	21026
FALSE	1	113	554	3	0.00541516	0.0265487	GO:0009063	GO:BP	amino acid catabolic process	21026
FALSE	1	9643	554	175	0.315884	0.0181479	GO:0009059	GO:BP	macromolecule biosynthetic process	21026
FALSE	1	398	554	10	0.0180505	0.0251256	GO:0008544	GO:BP	epidermis development	21026
FALSE	1	83	554	1	0.00180505	0.0120482	GO:0008543	GO:BP	fibroblast growth factor receptor signaling pathway	21026
FALSE	1	51	554	5	0.00902527	0.0980392	GO:0008542	GO:BP	visual learning	21026
FALSE	1	238	554	6	0.0108303	0.0252101	GO:0008406	GO:BP	gonad development	21026
FALSE	1	1837	554	6	0.0108303	0.00326619	GO:0008380	GO:BP	RNA splicing	21026
FALSE	1	183	554	10	0.0180505	0.0546448	GO:0008361	GO:BP	regulation of cell size	21026
FALSE	1	140	554	11	0.0198556	0.0785714	GO:0008360	GO:BP	regulation of cell shape	21026
FALSE	1	21	554	1	0.00180505	0.0476191	GO:0008356	GO:BP	asymmetric cell division	21026
FALSE	1	6	554	1	0.00180505	0.166667	GO:0008582	GO:BP	regulation of synaptic assembly at neuromuscular junction	21026
FALSE	1	9	554	1	0.00180505	0.111111	GO:0008354	GO:BP	germ cell migration	21026
FALSE	1	88	554	4	0.00722022	0.0454546	GO:0008344	GO:BP	adult locomotory behavior	21026
FALSE	1	37	554	1	0.00180505	0.027027	GO:0008340	GO:BP	determination of adult lifespan	21026
FALSE	1	72	554	2	0.00361011	0.0277778	GO:0008333	GO:BP	endosome to lysosome transport	21026
FALSE	1	91	554	8	0.0144404	0.0879121	GO:0008306	GO:BP	associative learning	21026
FALSE	1	30	554	1	0.00180505	0.0333333	GO:0008299	GO:BP	isoprenoid biosynthetic process	21026
FALSE	1	15	554	2	0.00361011	0.133333	GO:0008298	GO:BP	intracellular mRNA localization	21026
FALSE	1	6	554	2	0.00361011	0.333333	GO:0008291	GO:BP	acetylcholine metabolic process	21026
FALSE	1	124	554	1	0.00180505	0.00806452	GO:0008286	GO:BP	insulin receptor signaling pathway	21026
FALSE	1	62	554	6	0.0108303	0.0967742	GO:0008347	GO:BP	glial cell migration	21026
FALSE	1	152	554	5	0.00902527	0.0328947	GO:0008584	GO:BP	male gonad development	21026
FALSE	1	104	554	3	0.00541516	0.0288462	GO:0008585	GO:BP	female gonad development	21026
FALSE	1	89	554	3	0.00541516	0.0337079	GO:0008589	GO:BP	regulation of smoothened signaling pathway	21026
FALSE	1	10664	554	209	0.377256	0.0195986	GO:0009058	GO:BP	biosynthetic process	21026
FALSE	1	1417	554	29	0.0523466	0.0204658	GO:0009057	GO:BP	macromolecule catabolic process	21026
FALSE	1	2639	554	73	0.131769	0.027662	GO:0009056	GO:BP	catabolic process	21026
FALSE	1	6	554	1	0.00180505	0.166667	GO:0009052	GO:BP	pentose-phosphate shunt, non-oxidative branch	21026
FALSE	1	24	554	1	0.00180505	0.0416667	GO:0009048	GO:BP	dosage compensation by inactivation of X chromosome	21026
FALSE	1	7	554	1	0.00180505	0.142857	GO:0008655	GO:BP	pyrimidine-containing compound salvage	21026
FALSE	1	257	554	11	0.0198556	0.0428016	GO:0008654	GO:BP	phospholipid biosynthetic process	21026
FALSE	1	77	554	3	0.00541516	0.038961	GO:0008652	GO:BP	amino acid biosynthetic process	21026
FALSE	1	119	554	6	0.0108303	0.0504202	GO:0008645	GO:BP	hexose transmembrane transport	21026
FALSE	1	138	554	9	0.0162455	0.0652174	GO:0008643	GO:BP	carbohydrate transport	21026
FALSE	1	103	554	4	0.00722022	0.038835	GO:0008637	GO:BP	apoptotic mitochondrial changes	21026
FALSE	1	105	554	2	0.00361011	0.0190476	GO:0008630	GO:BP	intrinsic apoptotic signaling pathway in response to DNA damage	21026
FALSE	1	1	554	1	0.00180505	1	GO:0008626	GO:BP	granzyme-mediated apoptotic signaling pathway	21026
FALSE	1	84	554	3	0.00541516	0.0357143	GO:0008625	GO:BP	extrinsic apoptotic signaling pathway via death domain receptors	21026
FALSE	1	729	554	35	0.0631769	0.048011	GO:0008610	GO:BP	lipid biosynthetic process	21026
FALSE	1	54	554	1	0.00180505	0.0185185	GO:0008608	GO:BP	attachment of spindle microtubules to kinetochore	21026
FALSE	1	5	554	1	0.00180505	0.2	GO:0008594	GO:BP	photoreceptor cell morphogenesis	21026
FALSE	1	100	554	2	0.00361011	0.02	GO:0008593	GO:BP	regulation of Notch signaling pathway	21026
FALSE	1	5	554	1	0.00180505	0.2	GO:0008592	GO:BP	regulation of Toll signaling pathway	21026
FALSE	1	107	554	8	0.0144404	0.0747664	GO:0009062	GO:BP	fatty acid catabolic process	21026
FALSE	1	706	554	34	0.0613718	0.0481586	GO:0008285	GO:BP	negative regulation of cell population proliferation	21026
FALSE	1	8	554	1	0.00180505	0.125	GO:0009178	GO:BP	pyrimidine deoxyribonucleoside monophosphate catabolic process	21026
FALSE	1	100	554	6	0.0108303	0.06	GO:0009181	GO:BP	purine ribonucleoside diphosphate catabolic process	21026
FALSE	1	6	554	1	0.00180505	0.166667	GO:0009608	GO:BP	response to symbiont	21026
FALSE	1	1634	554	42	0.0758123	0.0257038	GO:0009607	GO:BP	response to biotic stimulus	21026
FALSE	1	2415	554	82	0.148014	0.0339544	GO:0009605	GO:BP	response to external stimulus	21026
FALSE	1	37	554	3	0.00541516	0.0810811	GO:0009595	GO:BP	detection of biotic stimulus	21026
FALSE	1	481	554	2	0.00361011	0.004158	GO:0009593	GO:BP	detection of chemical stimulus	21026
FALSE	1	32	554	2	0.00361011	0.0625	GO:0009584	GO:BP	detection of visible light	21026
FALSE	1	68	554	2	0.00361011	0.0294118	GO:0009583	GO:BP	detection of light stimulus	21026
FALSE	1	147	554	8	0.0144404	0.0544218	GO:0009582	GO:BP	detection of abiotic stimulus	21026
FALSE	1	6	554	1	0.00180505	0.166667	GO:0009609	GO:BP	response to symbiotic bacterium	21026
FALSE	1	144	554	8	0.0144404	0.0555556	GO:0009581	GO:BP	detection of external stimulus	21026
FALSE	1	174	554	4	0.00722022	0.0229885	GO:0009451	GO:BP	RNA modification	21026
FALSE	1	6	554	1	0.00180505	0.166667	GO:0009449	GO:BP	gamma-aminobutyric acid biosynthetic process	21026
FALSE	1	8	554	1	0.00180505	0.125	GO:0009448	GO:BP	gamma-aminobutyric acid metabolic process	21026
FALSE	1	3	554	1	0.00180505	0.333333	GO:0009441	GO:BP	glycolate metabolic process	21026
FALSE	1	17	554	1	0.00180505	0.0588235	GO:0009435	GO:BP	NAD biosynthetic process	21026
FALSE	1	323	554	13	0.0234657	0.0402477	GO:0009416	GO:BP	response to light stimulus	21026
FALSE	1	13	554	1	0.00180505	0.0769231	GO:0009415	GO:BP	response to water	21026
FALSE	1	155	554	2	0.00361011	0.0129032	GO:0009411	GO:BP	response to UV	21026
FALSE	1	217	554	8	0.0144404	0.0368664	GO:0009566	GO:BP	fertilization	21026
FALSE	1	222	554	11	0.0198556	0.0495495	GO:0009612	GO:BP	response to mechanical stimulus	21026
FALSE	1	414	554	7	0.0126354	0.0169082	GO:0009615	GO:BP	response to virus	21026
FALSE	1	728	554	24	0.0433213	0.032967	GO:0009617	GO:BP	response to bacterium	21026
FALSE	1	692	554	29	0.0523466	0.0419075	GO:0009792	GO:BP	embryo development ending in birth or egg hatching	21026
FALSE	1	92	554	4	0.00722022	0.0434783	GO:0009791	GO:BP	post-embryonic development	21026
FALSE	1	1135	554	45	0.0812274	0.0396476	GO:0009790	GO:BP	embryo development	21026
FALSE	1	12	554	1	0.00180505	0.0833333	GO:0009756	GO:BP	carbohydrate mediated signaling	21026
FALSE	1	225	554	10	0.0180505	0.0444444	GO:0009755	GO:BP	hormone-mediated signaling pathway	21026
FALSE	1	10	554	1	0.00180505	0.1	GO:0009750	GO:BP	response to fructose	21026
FALSE	1	208	554	7	0.0126354	0.0336538	GO:0009749	GO:BP	response to glucose	21026
FALSE	1	213	554	8	0.0144404	0.0375587	GO:0009746	GO:BP	response to hexose	21026
FALSE	1	8	554	1	0.00180505	0.125	GO:0009744	GO:BP	response to sucrose	21026
FALSE	1	245	554	10	0.0180505	0.0408163	GO:0009743	GO:BP	response to carbohydrate	21026
FALSE	1	907	554	35	0.0631769	0.0385887	GO:0009725	GO:BP	response to hormone	21026
FALSE	1	1489	554	57	0.102888	0.0382807	GO:0009719	GO:BP	response to endogenous stimulus	21026
FALSE	1	21	554	1	0.00180505	0.0476191	GO:0009713	GO:BP	catechol-containing compound biosynthetic process	21026
FALSE	1	57	554	3	0.00541516	0.0526316	GO:0009712	GO:BP	catechol-containing compound metabolic process	21026
FALSE	1	24	554	1	0.00180505	0.0416667	GO:0009651	GO:BP	response to salt stress	21026
FALSE	1	17	554	1	0.00180505	0.0588235	GO:0009642	GO:BP	response to light intensity	21026
FALSE	1	252	554	11	0.0198556	0.0436508	GO:0009636	GO:BP	response to toxic substance	21026
FALSE	1	1144	554	43	0.0776173	0.0375874	GO:0009628	GO:BP	response to abiotic stimulus	21026
FALSE	1	70	554	3	0.00541516	0.0428571	GO:0009620	GO:BP	response to fungus	21026
FALSE	1	439	554	22	0.0397112	0.0501139	GO:0009410	GO:BP	response to xenobiotic stimulus	21026
FALSE	1	116	554	6	0.0108303	0.0517241	GO:0009179	GO:BP	purine ribonucleoside diphosphate metabolic process	21026
FALSE	1	43	554	3	0.00541516	0.0697674	GO:0009409	GO:BP	response to cold	21026
FALSE	1	4	554	1	0.00180505	0.25	GO:0009407	GO:BP	toxin catabolic process	21026
FALSE	1	43	554	4	0.00722022	0.0930233	GO:0009250	GO:BP	glucan biosynthetic process	21026
FALSE	1	77	554	3	0.00541516	0.038961	GO:0009247	GO:BP	glycolipid biosynthetic process	21026
FALSE	1	10	554	1	0.00180505	0.1	GO:0009235	GO:BP	cobalamin metabolic process	21026
FALSE	1	27	554	1	0.00180505	0.037037	GO:0009226	GO:BP	nucleotide-sugar biosynthetic process	21026
FALSE	1	44	554	1	0.00180505	0.0227273	GO:0009225	GO:BP	nucleotide-sugar metabolic process	21026
FALSE	1	18	554	1	0.00180505	0.0555556	GO:0009223	GO:BP	pyrimidine deoxyribonucleotide catabolic process	21026
FALSE	1	24	554	1	0.00180505	0.0416667	GO:0009220	GO:BP	pyrimidine ribonucleotide biosynthetic process	21026
FALSE	1	23	554	1	0.00180505	0.0434783	GO:0009219	GO:BP	pyrimidine deoxyribonucleotide metabolic process	21026
FALSE	1	372	554	11	0.0198556	0.0295699	GO:0009259	GO:BP	ribonucleotide metabolic process	21026
FALSE	1	33	554	1	0.00180505	0.030303	GO:0009218	GO:BP	pyrimidine ribonucleotide metabolic process	21026
FALSE	1	113	554	2	0.00361011	0.0176991	GO:0009206	GO:BP	purine ribonucleoside triphosphate biosynthetic process	21026
FALSE	1	253	554	7	0.0126354	0.027668	GO:0009205	GO:BP	purine ribonucleoside triphosphate metabolic process	21026
FALSE	1	119	554	2	0.00361011	0.0168067	GO:0009201	GO:BP	ribonucleoside triphosphate biosynthetic process	21026
FALSE	1	260	554	7	0.0126354	0.0269231	GO:0009199	GO:BP	ribonucleoside triphosphate metabolic process	21026
FALSE	1	103	554	6	0.0108303	0.0582524	GO:0009191	GO:BP	ribonucleoside diphosphate catabolic process	21026
FALSE	1	21	554	1	0.00180505	0.0476191	GO:0009190	GO:BP	cyclic nucleotide biosynthetic process	21026
FALSE	1	42	554	3	0.00541516	0.0714286	GO:0009187	GO:BP	cyclic nucleotide metabolic process	21026
FALSE	1	126	554	6	0.0108303	0.0476191	GO:0009185	GO:BP	ribonucleoside diphosphate metabolic process	21026
FALSE	1	15	554	2	0.00361011	0.133333	GO:0009214	GO:BP	cyclic nucleotide catabolic process	21026
FALSE	1	176	554	4	0.00722022	0.0227273	GO:0009260	GO:BP	ribonucleotide biosynthetic process	21026
FALSE	1	136	554	8	0.0144404	0.0588235	GO:0009261	GO:BP	ribonucleotide catabolic process	21026
FALSE	1	42	554	1	0.00180505	0.0238095	GO:0009262	GO:BP	deoxyribonucleotide metabolic process	21026
FALSE	1	18	554	1	0.00180505	0.0555556	GO:0009404	GO:BP	toxin metabolic process	21026
FALSE	1	4	554	1	0.00180505	0.25	GO:0009397	GO:BP	folic acid-containing compound catabolic process	21026
FALSE	1	8	554	2	0.00361011	0.25	GO:0009396	GO:BP	folic acid-containing compound biosynthetic process	21026
FALSE	1	55	554	4	0.00722022	0.0727273	GO:0009395	GO:BP	phospholipid catabolic process	21026
FALSE	1	41	554	1	0.00180505	0.0243902	GO:0009394	GO:BP	2'-deoxyribonucleotide metabolic process	21026
FALSE	1	437	554	15	0.0270758	0.0343249	GO:0009314	GO:BP	response to radiation	21026
FALSE	1	15	554	1	0.00180505	0.0666667	GO:0009313	GO:BP	oligosaccharide catabolic process	21026
FALSE	1	29	554	3	0.00541516	0.103448	GO:0009312	GO:BP	oligosaccharide biosynthetic process	21026
FALSE	1	66	554	4	0.00722022	0.0606061	GO:0009311	GO:BP	oligosaccharide metabolic process	21026
FALSE	1	20	554	1	0.00180505	0.05	GO:0009310	GO:BP	amine catabolic process	21026
FALSE	1	39	554	1	0.00180505	0.025641	GO:0009309	GO:BP	amine biosynthetic process	21026
FALSE	1	110	554	4	0.00722022	0.0363636	GO:0009308	GO:BP	amine metabolic process	21026
FALSE	1	379	554	12	0.0216607	0.0316623	GO:0009306	GO:BP	protein secretion	21026
FALSE	1	13	554	1	0.00180505	0.0769231	GO:0009304	GO:BP	tRNA transcription	21026
FALSE	1	40	554	1	0.00180505	0.025	GO:0009303	GO:BP	rRNA transcription	21026
FALSE	1	41	554	2	0.00361011	0.0487805	GO:0009268	GO:BP	response to pH	21026
FALSE	1	177	554	5	0.00902527	0.0282486	GO:0009267	GO:BP	cellular response to starvation	21026
FALSE	1	170	554	7	0.0126354	0.0411765	GO:0009266	GO:BP	response to temperature stimulus	21026
FALSE	1	28	554	1	0.00180505	0.0357143	GO:0009264	GO:BP	deoxyribonucleotide catabolic process	21026
FALSE	1	101	554	2	0.00361011	0.019802	GO:0009408	GO:BP	response to heat	21026
FALSE	1	954	554	37	0.066787	0.0387841	GO:0008284	GO:BP	positive regulation of cell population proliferation	21026
FALSE	1	155	554	8	0.0144404	0.0516129	GO:0008277	GO:BP	regulation of G protein-coupled receptor signaling pathway	21026
FALSE	1	1991	554	73	0.131769	0.036665	GO:0008219	GO:BP	cell death	21026
FALSE	1	364	554	14	0.0252708	0.0384615	GO:0007178	GO:BP	cell surface receptor protein serine/threonine kinase signaling pathway	21026
FALSE	1	108	554	7	0.0126354	0.0648148	GO:0007173	GO:BP	epidermal growth factor receptor signaling pathway	21026
FALSE	1	8	554	1	0.00180505	0.125	GO:0007172	GO:BP	signal complex assembly	21026
FALSE	1	629	554	24	0.0433213	0.0381558	GO:0007169	GO:BP	cell surface receptor protein tyrosine kinase signaling pathway	21026
FALSE	1	970	554	37	0.066787	0.0381443	GO:0007167	GO:BP	enzyme-linked receptor protein signaling pathway	21026
FALSE	1	2819	554	102	0.184116	0.036183	GO:0007166	GO:BP	cell surface receptor signaling pathway	21026
FALSE	1	33	554	1	0.00180505	0.030303	GO:0007164	GO:BP	establishment of tissue polarity	21026
FALSE	1	234	554	16	0.0288809	0.0683761	GO:0007163	GO:BP	establishment or maintenance of cell polarity	21026
FALSE	1	208	554	8	0.0144404	0.0384615	GO:0007179	GO:BP	transforming growth factor beta receptor signaling pathway	21026
FALSE	1	293	554	16	0.0288809	0.0546075	GO:0007162	GO:BP	negative regulation of cell adhesion	21026
FALSE	1	415	554	12	0.0216607	0.0289157	GO:0007159	GO:BP	leukocyte cell-cell adhesion	21026
FALSE	1	16	554	1	0.00180505	0.0625	GO:0007158	GO:BP	neuron cell-cell adhesion	21026
FALSE	1	169	554	8	0.0144404	0.0473373	GO:0007156	GO:BP	homophilic cell adhesion via plasma membrane adhesion molecules	21026
FALSE	1	60	554	1	0.00180505	0.0166667	GO:0007131	GO:BP	reciprocal meiotic recombination	21026
FALSE	1	133	554	2	0.00361011	0.0150376	GO:0007127	GO:BP	meiosis I	21026
FALSE	1	43	554	2	0.00361011	0.0465116	GO:0007099	GO:BP	centriole replication	21026
FALSE	1	140	554	5	0.00902527	0.0357143	GO:0007098	GO:BP	centrosome cycle	21026
FALSE	1	25	554	2	0.00361011	0.08	GO:0007097	GO:BP	nuclear migration	21026
FALSE	1	4	554	2	0.00361011	0.5	GO:0007161	GO:BP	calcium-independent cell-matrix adhesion	21026
FALSE	1	1289	554	34	0.0613718	0.026377	GO:0007186	GO:BP	G protein-coupled receptor signaling pathway	21026
FALSE	1	56	554	1	0.00180505	0.0178571	GO:0007187	GO:BP	G protein-coupled receptor signaling pathway, coupled to cyclic nucleotide second messenger	21026
FALSE	1	266	554	15	0.0270758	0.056391	GO:0007188	GO:BP	adenylate cyclase-modulating G protein-coupled receptor signaling pathway	21026
FALSE	1	139	554	4	0.00722022	0.028777	GO:0007259	GO:BP	cell surface receptor signaling pathway via JAK-STAT	21026
FALSE	1	175	554	7	0.0126354	0.04	GO:0007254	GO:BP	JNK cascade	21026
FALSE	1	308	554	10	0.0180505	0.0324675	GO:0007249	GO:BP	canonical NF-kappaB signal transduction	21026
FALSE	1	151	554	6	0.0108303	0.0397351	GO:0007224	GO:BP	smoothened signaling pathway	21026
FALSE	1	7	554	2	0.00361011	0.285714	GO:0007221	GO:BP	positive regulation of transcription of Notch receptor target	21026
FALSE	1	9	554	1	0.00180505	0.111111	GO:0007220	GO:BP	Notch receptor processing	21026
FALSE	1	186	554	8	0.0144404	0.0430108	GO:0007219	GO:BP	Notch signaling pathway	21026
FALSE	1	111	554	2	0.00361011	0.018018	GO:0007218	GO:BP	neuropeptide signaling pathway	21026
FALSE	1	15	554	2	0.00361011	0.133333	GO:0007216	GO:BP	G protein-coupled glutamate receptor signaling pathway	21026
FALSE	1	51	554	5	0.00902527	0.0980392	GO:0007215	GO:BP	glutamate receptor signaling pathway	21026
FALSE	1	30	554	1	0.00180505	0.0333333	GO:0007214	GO:BP	gamma-aminobutyric acid signaling pathway	21026
FALSE	1	40	554	1	0.00180505	0.025	GO:0007212	GO:BP	G protein-coupled dopamine receptor signaling pathway	21026
FALSE	1	14	554	1	0.00180505	0.0714286	GO:0007210	GO:BP	serotonin receptor signaling pathway	21026
FALSE	1	169	554	7	0.0126354	0.0414201	GO:0007204	GO:BP	positive regulation of cytosolic calcium ion concentration	21026
FALSE	1	137	554	6	0.0108303	0.0437956	GO:0007200	GO:BP	phospholipase C-activating G protein-coupled receptor signaling pathway	21026
FALSE	1	9	554	1	0.00180505	0.111111	GO:0007196	GO:BP	adenylate cyclase-inhibiting G protein-coupled glutamate receptor signaling pathway	21026
FALSE	1	83	554	2	0.00361011	0.0240964	GO:0007193	GO:BP	adenylate cyclase-inhibiting G protein-coupled receptor signaling pathway	21026
FALSE	1	5	554	1	0.00180505	0.2	GO:0007192	GO:BP	adenylate cyclase-activating serotonin receptor signaling pathway	21026
FALSE	1	178	554	9	0.0162455	0.0505618	GO:0007189	GO:BP	adenylate cyclase-activating G protein-coupled receptor signaling pathway	21026
FALSE	1	49	554	1	0.00180505	0.0204082	GO:0007094	GO:BP	mitotic spindle assembly checkpoint signaling	21026
FALSE	1	60	554	2	0.00361011	0.0333333	GO:0007260	GO:BP	tyrosine phosphorylation of STAT protein	21026
FALSE	1	136	554	2	0.00361011	0.0147059	GO:0007093	GO:BP	mitotic cell cycle checkpoint signaling	21026
FALSE	1	121	554	4	0.00722022	0.0330578	GO:0007088	GO:BP	regulation of mitotic nuclear division	21026
FALSE	1	60	554	1	0.00180505	0.0166667	GO:0007004	GO:BP	telomere maintenance via telomerase	21026
FALSE	1	147	554	5	0.00902527	0.0340136	GO:0006997	GO:BP	nucleus organization	21026
FALSE	1	17	554	1	0.00180505	0.0588235	GO:0006991	GO:BP	response to sterol depletion	21026
FALSE	1	47	554	1	0.00180505	0.0212766	GO:0006984	GO:BP	ER-nucleus signaling pathway	21026
FALSE	1	400	554	10	0.0180505	0.025	GO:0006979	GO:BP	response to oxidative stress	21026
FALSE	1	908	554	18	0.032491	0.0198238	GO:0006974	GO:BP	DNA damage response	21026
FALSE	1	28	554	1	0.00180505	0.0357143	GO:0006972	GO:BP	hyperosmotic response	21026
FALSE	1	84	554	3	0.00541516	0.0357143	GO:0006970	GO:BP	response to osmotic stress	21026
FALSE	1	435	554	11	0.0198556	0.0252874	GO:0007005	GO:BP	mitochondrion organization	21026
FALSE	1	52	554	4	0.00722022	0.0769231	GO:0006968	GO:BP	cellular defense response	21026
FALSE	1	42	554	1	0.00180505	0.0238095	GO:0006958	GO:BP	complement activation, classical pathway	21026
FALSE	1	16	554	1	0.00180505	0.0625	GO:0006957	GO:BP	complement activation, alternative pathway	21026
FALSE	1	64	554	1	0.00180505	0.015625	GO:0006956	GO:BP	complement activation	21026
FALSE	1	2070	554	45	0.0812274	0.0217391	GO:0006955	GO:BP	immune response	21026
FALSE	1	862	554	28	0.0505415	0.0324826	GO:0006954	GO:BP	inflammatory response	21026
FALSE	1	49	554	1	0.00180505	0.0204082	GO:0006953	GO:BP	acute-phase response	21026
FALSE	1	1853	554	54	0.0974729	0.0291419	GO:0006952	GO:BP	defense response	21026
FALSE	1	3948	554	114	0.205776	0.0288754	GO:0006950	GO:BP	response to stress	21026
FALSE	1	281	554	3	0.00541516	0.0106762	GO:0006959	GO:BP	humoral immune response	21026
FALSE	1	116	554	4	0.00722022	0.0344828	GO:0007006	GO:BP	mitochondrial membrane organization	21026
FALSE	1	45	554	2	0.00361011	0.0444444	GO:0007007	GO:BP	inner mitochondrial membrane organization	21026
FALSE	1	172	554	9	0.0162455	0.0523256	GO:0007009	GO:BP	plasma membrane organization	21026
FALSE	1	427	554	5	0.00902527	0.0117096	GO:0007059	GO:BP	chromosome segregation	21026
FALSE	1	134	554	3	0.00541516	0.0223881	GO:0007052	GO:BP	mitotic spindle organization	21026
FALSE	1	206	554	5	0.00902527	0.0242718	GO:0007051	GO:BP	spindle organization	21026
FALSE	1	1663	554	44	0.0794224	0.0264582	GO:0007049	GO:BP	cell cycle	21026
FALSE	1	96	554	5	0.00902527	0.0520833	GO:0007044	GO:BP	cell-substrate junction assembly	21026
FALSE	1	156	554	9	0.0162455	0.0576923	GO:0007043	GO:BP	cell-cell junction assembly	21026
FALSE	1	137	554	3	0.00541516	0.0218978	GO:0007041	GO:BP	lysosomal transport	21026
FALSE	1	113	554	2	0.00361011	0.0176991	GO:0007040	GO:BP	lysosome organization	21026
FALSE	1	26	554	1	0.00180505	0.0384615	GO:0007039	GO:BP	protein catabolic process in the vacuole	21026
FALSE	1	36	554	2	0.00361011	0.0555556	GO:0007035	GO:BP	vacuolar acidification	21026
FALSE	1	174	554	4	0.00722022	0.0229885	GO:0007034	GO:BP	vacuolar transport	21026
FALSE	1	239	554	5	0.00902527	0.0209205	GO:0007033	GO:BP	vacuole organization	21026
FALSE	1	98	554	2	0.00361011	0.0204082	GO:0007032	GO:BP	endosome organization	21026
FALSE	1	153	554	5	0.00902527	0.0326797	GO:0007030	GO:BP	Golgi organization	21026
FALSE	1	9	554	1	0.00180505	0.111111	GO:0007021	GO:BP	tubulin complex assembly	21026
FALSE	1	46	554	3	0.00541516	0.0652174	GO:0007020	GO:BP	microtubule nucleation	21026
FALSE	1	478	554	12	0.0216607	0.0251046	GO:0007018	GO:BP	microtubule-based movement	21026
FALSE	1	999	554	35	0.0631769	0.035035	GO:0007017	GO:BP	microtubule-based process	21026
FALSE	1	461	554	25	0.0451264	0.0542299	GO:0007015	GO:BP	actin filament organization	21026
FALSE	1	97	554	4	0.00722022	0.0412371	GO:0007091	GO:BP	metaphase/anaphase transition of mitotic cell cycle	21026
FALSE	1	23	554	1	0.00180505	0.0434783	GO:0007263	GO:BP	nitric oxide mediated signal transduction	21026
FALSE	1	123	554	10	0.0180505	0.0813008	GO:0007265	GO:BP	Ras protein signal transduction	21026
FALSE	1	144	554	10	0.0180505	0.0694444	GO:0007266	GO:BP	Rho protein signal transduction	21026
FALSE	1	34	554	2	0.00361011	0.0588235	GO:0007628	GO:BP	adult walking behavior	21026
FALSE	1	222	554	12	0.0216607	0.054054	GO:0007626	GO:BP	locomotory behavior	21026
FALSE	1	210	554	6	0.0108303	0.0285714	GO:0007623	GO:BP	circadian rhythm	21026
FALSE	1	48	554	2	0.00361011	0.0416667	GO:0007622	GO:BP	rhythmic behavior	21026
FALSE	1	39	554	1	0.00180505	0.025641	GO:0007616	GO:BP	long-term memory	21026
FALSE	1	129	554	6	0.0108303	0.0465116	GO:0007613	GO:BP	memory	21026
FALSE	1	160	554	10	0.0180505	0.0625	GO:0007612	GO:BP	learning	21026
FALSE	1	282	554	15	0.0270758	0.0531915	GO:0007611	GO:BP	learning or memory	21026
FALSE	1	58	554	7	0.0126354	0.12069	GO:0007632	GO:BP	visual behavior	21026
FALSE	1	426	554	2	0.00361011	0.00469484	GO:0007608	GO:BP	sensory perception of smell	21026
FALSE	1	169	554	9	0.0162455	0.0532544	GO:0007605	GO:BP	sensory perception of sound	21026
FALSE	1	18	554	2	0.00361011	0.111111	GO:0007603	GO:BP	phototransduction, visible light	21026
FALSE	1	48	554	2	0.00361011	0.0416667	GO:0007602	GO:BP	phototransduction	21026
FALSE	1	220	554	4	0.00722022	0.0181818	GO:0007601	GO:BP	visual perception	21026
FALSE	1	966	554	18	0.032491	0.0186335	GO:0007600	GO:BP	sensory perception	21026
FALSE	1	238	554	8	0.0144404	0.0336135	GO:0007599	GO:BP	hemostasis	21026
FALSE	1	231	554	7	0.0126354	0.030303	GO:0007596	GO:BP	blood coagulation	21026
FALSE	1	43	554	1	0.00180505	0.0232558	GO:0007595	GO:BP	lactation	21026
FALSE	1	501	554	2	0.00361011	0.00399202	GO:0007606	GO:BP	sensory perception of chemical stimulus	21026
FALSE	1	19	554	1	0.00180505	0.0526316	GO:0007635	GO:BP	chemosensory behavior	21026
FALSE	1	518	554	23	0.0415162	0.0444015	GO:0008015	GO:BP	blood circulation	21026
FALSE	1	204	554	7	0.0126354	0.0343137	GO:0008016	GO:BP	regulation of heart contraction	21026
FALSE	1	186	554	10	0.0180505	0.0537634	GO:0008217	GO:BP	regulation of blood pressure	21026
FALSE	1	14	554	1	0.00180505	0.0714286	GO:0008212	GO:BP	mineralocorticoid metabolic process	21026
FALSE	1	31	554	1	0.00180505	0.0322581	GO:0008209	GO:BP	androgen metabolic process	21026
FALSE	1	39	554	1	0.00180505	0.025641	GO:0008207	GO:BP	C21-steroid hormone metabolic process	21026
FALSE	1	51	554	2	0.00361011	0.0392157	GO:0008206	GO:BP	bile acid metabolic process	21026
FALSE	1	145	554	6	0.0108303	0.0413793	GO:0008203	GO:BP	cholesterol metabolic process	21026
FALSE	1	335	554	11	0.0198556	0.0328358	GO:0008202	GO:BP	steroid metabolic process	21026
FALSE	1	191	554	11	0.0198556	0.0575916	GO:0008154	GO:BP	actin polymerization or depolymerization	21026
FALSE	1	14136	554	321	0.579422	0.022708	GO:0008152	GO:BP	metabolic process	21026
FALSE	1	21026	554	554	1	0.0263483	GO:0008150	GO:BP	biological_process	21026
FALSE	1	2770	554	85	0.15343	0.0306859	GO:0008104	GO:BP	protein localization	21026
FALSE	1	51	554	1	0.00180505	0.0196078	GO:0008089	GO:BP	anterograde axonal transport	21026
FALSE	1	83	554	2	0.00361011	0.0240964	GO:0008088	GO:BP	axo-dendritic transport	21026
FALSE	1	147	554	11	0.0198556	0.0748299	GO:0008064	GO:BP	regulation of actin polymerization or depolymerization	21026
FALSE	1	12	554	1	0.00180505	0.0833333	GO:0008063	GO:BP	Toll signaling pathway	21026
FALSE	1	28	554	3	0.00541516	0.107143	GO:0008045	GO:BP	motor neuron axon guidance	21026
FALSE	1	47	554	4	0.00722022	0.0851064	GO:0008038	GO:BP	neuron recognition	21026
FALSE	1	159	554	8	0.0144404	0.0503145	GO:0008037	GO:BP	cell recognition	21026
FALSE	1	139	554	3	0.00541516	0.0215827	GO:0008033	GO:BP	tRNA processing	21026
FALSE	1	93	554	4	0.00722022	0.0430108	GO:0007589	GO:BP	body fluid secretion	21026
FALSE	1	30	554	3	0.00541516	0.1	GO:0007588	GO:BP	excretion	21026
FALSE	1	141	554	7	0.0126354	0.0496454	GO:0007586	GO:BP	digestion	21026
FALSE	1	80	554	7	0.0126354	0.0875	GO:0007585	GO:BP	respiratory gaseous exchange by respiratory system	21026
FALSE	1	21	554	1	0.00180505	0.0476191	GO:0007379	GO:BP	segment specification	21026
FALSE	1	1	554	1	0.00180505	1	GO:0007371	GO:BP	ventral midline determination	21026
FALSE	1	197	554	7	0.0126354	0.035533	GO:0007369	GO:BP	gastrulation	21026
FALSE	1	139	554	5	0.00902527	0.0359712	GO:0007368	GO:BP	determination of left/right symmetry	21026
FALSE	1	29	554	2	0.00361011	0.0689655	GO:0007350	GO:BP	blastoderm segmentation	21026
FALSE	1	492	554	14	0.0252708	0.0284553	GO:0007346	GO:BP	regulation of mitotic cell cycle	21026
FALSE	1	30	554	1	0.00180505	0.0333333	GO:0007342	GO:BP	fusion of sperm to egg plasma membrane involved in single fertilization	21026
FALSE	1	39	554	2	0.00361011	0.0512821	GO:0007340	GO:BP	acrosome reaction	21026
FALSE	1	174	554	4	0.00722022	0.0229885	GO:0007338	GO:BP	single fertilization	21026
FALSE	1	174	554	4	0.00722022	0.0229885	GO:0007292	GO:BP	female gamete generation	21026
FALSE	1	27	554	1	0.00180505	0.037037	GO:0007289	GO:BP	spermatid nucleus differentiation	21026
FALSE	1	32	554	1	0.00180505	0.03125	GO:0007288	GO:BP	sperm axoneme assembly	21026
FALSE	1	226	554	8	0.0144404	0.0353982	GO:0007286	GO:BP	spermatid development	21026
FALSE	1	651	554	16	0.0288809	0.0245776	GO:0007283	GO:BP	spermatogenesis	21026
FALSE	1	386	554	12	0.0216607	0.0310881	GO:0007281	GO:BP	germ cell development	21026
FALSE	1	841	554	23	0.0415162	0.0273484	GO:0007276	GO:BP	gamete generation	21026
FALSE	1	28	554	2	0.00361011	0.0714286	GO:0007274	GO:BP	neuromuscular synaptic transmission	21026
FALSE	1	33	554	1	0.00180505	0.030303	GO:0007271	GO:BP	synaptic transmission, cholinergic	21026
FALSE	1	150	554	6	0.0108303	0.04	GO:0007269	GO:BP	neurotransmitter secretion	21026
FALSE	1	477	554	18	0.032491	0.0377359	GO:0007389	GO:BP	pattern specification process	21026
FALSE	1	99	554	1	0.00180505	0.010101	GO:0009798	GO:BP	axis specification	21026
FALSE	1	82	554	6	0.0108303	0.0731707	GO:0007405	GO:BP	neuroblast proliferation	21026
FALSE	1	20	554	4	0.00722022	0.2	GO:0007413	GO:BP	axonal fasciculation	21026
FALSE	1	171	554	9	0.0162455	0.0526316	GO:0007584	GO:BP	response to nutrient	21026
FALSE	1	16	554	1	0.00180505	0.0625	GO:0007567	GO:BP	parturition	21026
FALSE	1	58	554	6	0.0108303	0.103448	GO:0007566	GO:BP	embryo implantation	21026
FALSE	1	183	554	7	0.0126354	0.0382514	GO:0007565	GO:BP	female pregnancy	21026
FALSE	1	26	554	1	0.00180505	0.0384615	GO:0007549	GO:BP	sex-chromosome dosage compensation	21026
FALSE	1	294	554	10	0.0180505	0.0340136	GO:0007548	GO:BP	sex differentiation	21026
FALSE	1	54	554	2	0.00361011	0.037037	GO:0007528	GO:BP	neuromuscular junction development	21026
FALSE	1	49	554	6	0.0108303	0.122449	GO:0007520	GO:BP	myoblast fusion	21026
FALSE	1	180	554	5	0.00902527	0.0277778	GO:0007519	GO:BP	skeletal muscle tissue development	21026
FALSE	1	14	554	2	0.00361011	0.142857	GO:0007512	GO:BP	adult heart development	21026
FALSE	1	9	554	1	0.00180505	0.111111	GO:0007506	GO:BP	gonadal mesoderm development	21026
FALSE	1	138	554	5	0.00902527	0.0362319	GO:0007498	GO:BP	mesoderm development	21026
FALSE	1	12	554	2	0.00361011	0.166667	GO:0007494	GO:BP	midgut development	21026
FALSE	1	88	554	5	0.00902527	0.0568182	GO:0007492	GO:BP	endoderm development	21026
FALSE	1	34	554	5	0.00902527	0.147059	GO:0007435	GO:BP	salivary gland morphogenesis	21026
FALSE	1	37	554	5	0.00902527	0.135135	GO:0007431	GO:BP	salivary gland development	21026
FALSE	1	90	554	7	0.0126354	0.0777778	GO:0007422	GO:BP	peripheral nervous system development	21026
FALSE	1	6	554	1	0.00180505	0.166667	GO:0007418	GO:BP	ventral midline development	21026
FALSE	1	259	554	16	0.0288809	0.0617761	GO:0007416	GO:BP	synapse assembly	21026
FALSE	1	11	554	1	0.00180505	0.0909091	GO:0007406	GO:BP	negative regulation of neuroblast proliferation	21026
FALSE	1	148	554	6	0.0108303	0.0405405	GO:0009799	GO:BP	specification of symmetry	21026
FALSE	1	7	554	1	0.00180505	0.142857	GO:0009820	GO:BP	alkaloid metabolic process	21026
FALSE	1	148	554	6	0.0108303	0.0405405	GO:0009855	GO:BP	determination of bilateral symmetry	21026
FALSE	1	15	554	1	0.00180505	0.0666667	GO:0015670	GO:BP	carbon dioxide transport	21026
FALSE	1	23	554	1	0.00180505	0.0434783	GO:0015669	GO:BP	gas transport	21026
FALSE	1	1444	554	40	0.0722022	0.0277008	GO:0015031	GO:BP	protein transport	21026
FALSE	1	3	554	1	0.00180505	0.333333	GO:0014916	GO:BP	regulation of lung blood pressure	21026
FALSE	1	24	554	2	0.00361011	0.0833333	GO:0014912	GO:BP	negative regulation of smooth muscle cell migration	21026
FALSE	1	40	554	3	0.00541516	0.075	GO:0014911	GO:BP	positive regulation of smooth muscle cell migration	21026
FALSE	1	67	554	5	0.00902527	0.0746269	GO:0014910	GO:BP	regulation of smooth muscle cell migration	21026
FALSE	1	74	554	5	0.00902527	0.0675676	GO:0014909	GO:BP	smooth muscle cell migration	21026
FALSE	1	7	554	2	0.00361011	0.285714	GO:0015677	GO:BP	copper ion import	21026
FALSE	1	9	554	1	0.00180505	0.111111	GO:0014908	GO:BP	myotube differentiation involved in skeletal muscle regeneration	21026
FALSE	1	46	554	3	0.00541516	0.0652174	GO:0014904	GO:BP	myotube cell development	21026
FALSE	1	131	554	10	0.0180505	0.0763359	GO:0014902	GO:BP	myotube differentiation	21026
FALSE	1	86	554	6	0.0108303	0.0697674	GO:0014897	GO:BP	striated muscle hypertrophy	21026
FALSE	1	88	554	6	0.0108303	0.0681818	GO:0014896	GO:BP	muscle hypertrophy	21026
FALSE	1	47	554	1	0.00180505	0.0212766	GO:0014888	GO:BP	striated muscle adaptation	21026
FALSE	1	1	554	1	0.00180505	1	GO:0014886	GO:BP	transition between slow and fast fiber	21026
FALSE	1	10	554	1	0.00180505	0.1	GO:0014866	GO:BP	skeletal myofibril assembly	21026
FALSE	1	16	554	1	0.00180505	0.0625	GO:0014857	GO:BP	regulation of skeletal muscle cell proliferation	21026
FALSE	1	5	554	1	0.00180505	0.2	GO:0014905	GO:BP	myoblast fusion involved in skeletal muscle regeneration	21026
FALSE	1	6	554	1	0.00180505	0.166667	GO:0015691	GO:BP	cadmium ion transport	21026
FALSE	1	20	554	1	0.00180505	0.05	GO:0015693	GO:BP	magnesium ion transport	21026
FALSE	1	120	554	7	0.0126354	0.0583333	GO:0015695	GO:BP	organic cation transport	21026
FALSE	1	288	554	10	0.0180505	0.0347222	GO:0015833	GO:BP	peptide transport	21026
FALSE	1	21	554	2	0.00361011	0.0952381	GO:0015812	GO:BP	gamma-aminobutyric acid transport	21026
FALSE	1	6	554	1	0.00180505	0.166667	GO:0015811	GO:BP	L-cystine transport	21026
FALSE	1	20	554	4	0.00722022	0.2	GO:0015810	GO:BP	aspartate transmembrane transport	21026
FALSE	1	91	554	7	0.0126354	0.0769231	GO:0015807	GO:BP	L-amino acid transport	21026
FALSE	1	59	554	3	0.00541516	0.0508475	GO:0015804	GO:BP	neutral amino acid transport	21026
FALSE	1	22	554	1	0.00180505	0.0454546	GO:0015802	GO:BP	basic amino acid transport	21026
FALSE	1	1	554	1	0.00180505	1	GO:0015774	GO:BP	polysaccharide transport	21026
FALSE	1	122	554	6	0.0108303	0.0491803	GO:0015749	GO:BP	monosaccharide transmembrane transport	21026
FALSE	1	172	554	9	0.0162455	0.0523256	GO:0015748	GO:BP	organophosphate ester transport	21026
FALSE	1	11	554	1	0.00180505	0.0909091	GO:0015747	GO:BP	urate transport	21026
FALSE	1	28	554	4	0.00722022	0.142857	GO:0015740	GO:BP	C4-dicarboxylate transport	21026
FALSE	1	8	554	2	0.00361011	0.25	GO:0015734	GO:BP	taurine transmembrane transport	21026
FALSE	1	30	554	1	0.00180505	0.0333333	GO:0015732	GO:BP	prostaglandin transport	21026
FALSE	1	183	554	7	0.0126354	0.0382514	GO:0015718	GO:BP	monocarboxylic acid transport	21026
FALSE	1	459	554	25	0.0451264	0.0544662	GO:0015711	GO:BP	organic anion transport	21026
FALSE	1	36	554	2	0.00361011	0.0555556	GO:0015701	GO:BP	bicarbonate transport	21026
FALSE	1	169	554	8	0.0144404	0.0473373	GO:0015698	GO:BP	inorganic anion transport	21026
FALSE	1	17	554	1	0.00180505	0.0588235	GO:0015697	GO:BP	quaternary ammonium group transport	21026
FALSE	1	25	554	2	0.00361011	0.08	GO:0014856	GO:BP	skeletal muscle cell proliferation	21026
FALSE	1	97	554	3	0.00541516	0.0309278	GO:0015837	GO:BP	amine transport	21026
FALSE	1	74	554	4	0.00722022	0.054054	GO:0014855	GO:BP	striated muscle cell proliferation	21026
FALSE	1	12	554	1	0.00180505	0.0833333	GO:0014842	GO:BP	regulation of skeletal muscle satellite cell proliferation	21026
FALSE	1	93	554	8	0.0144404	0.0860215	GO:0014033	GO:BP	neural crest cell differentiation	21026
FALSE	1	80	554	8	0.0144404	0.1	GO:0014032	GO:BP	neural crest cell development	21026
FALSE	1	94	554	4	0.00722022	0.0425532	GO:0014020	GO:BP	primary neural tube formation	21026
FALSE	1	8	554	1	0.00180505	0.125	GO:0014016	GO:BP	neuroblast differentiation	21026
FALSE	1	71	554	8	0.0144404	0.112676	GO:0014015	GO:BP	positive regulation of gliogenesis	21026
FALSE	1	106	554	8	0.0144404	0.0754717	GO:0014013	GO:BP	regulation of gliogenesis	21026
FALSE	1	9	554	1	0.00180505	0.111111	GO:0014010	GO:BP	Schwann cell proliferation	21026
FALSE	1	58	554	5	0.00902527	0.0862069	GO:0014009	GO:BP	glial cell proliferation	21026
FALSE	1	50	554	4	0.00722022	0.08	GO:0014037	GO:BP	Schwann cell differentiation	21026
FALSE	1	14	554	1	0.00180505	0.0714286	GO:0014004	GO:BP	microglia differentiation	21026
FALSE	1	42	554	2	0.00361011	0.0476191	GO:0014002	GO:BP	astrocyte development	21026
FALSE	1	1987	554	72	0.129964	0.0362355	GO:0012501	GO:BP	programmed cell death	21026
FALSE	1	32	554	1	0.00180505	0.03125	GO:0010996	GO:BP	response to auditory stimulus	21026
FALSE	1	132	554	8	0.0144404	0.0606061	GO:0010977	GO:BP	negative regulation of neuron projection development	21026
FALSE	1	158	554	7	0.0126354	0.0443038	GO:0010976	GO:BP	positive regulation of neuron projection development	21026
FALSE	1	178	554	6	0.0108303	0.0337079	GO:0010970	GO:BP	transport along microtubule	21026
FALSE	1	19	554	2	0.00361011	0.105263	GO:0010968	GO:BP	regulation of microtubule nucleation	21026
FALSE	1	62	554	1	0.00180505	0.016129	GO:0010965	GO:BP	regulation of mitotic sister chromatid separation	21026
FALSE	1	48	554	2	0.00361011	0.0416667	GO:0014003	GO:BP	oligodendrocyte development	21026
FALSE	1	43	554	4	0.00722022	0.0930233	GO:0014044	GO:BP	Schwann cell development	21026
FALSE	1	31	554	2	0.00361011	0.0645161	GO:0014046	GO:BP	dopamine secretion	21026
FALSE	1	31	554	3	0.00541516	0.0967742	GO:0014047	GO:BP	glutamate secretion	21026
FALSE	1	17	554	1	0.00180505	0.0588235	GO:0014841	GO:BP	skeletal muscle satellite cell proliferation	21026
FALSE	1	5	554	1	0.00180505	0.2	GO:0014834	GO:BP	skeletal muscle satellite cell maintenance involved in skeletal muscle regeneration	21026
FALSE	1	24	554	1	0.00180505	0.0416667	GO:0014829	GO:BP	vascular associated smooth muscle contraction	21026
FALSE	1	9	554	1	0.00180505	0.111111	GO:0014824	GO:BP	artery smooth muscle contraction	21026
FALSE	1	83	554	3	0.00541516	0.0361446	GO:0014823	GO:BP	response to activity	21026
FALSE	1	10	554	1	0.00180505	0.1	GO:0014820	GO:BP	tonic smooth muscle contraction	21026
FALSE	1	88	554	7	0.0126354	0.0795455	GO:0014812	GO:BP	muscle cell migration	21026
FALSE	1	35	554	1	0.00180505	0.0285714	GO:0014808	GO:BP	release of sequestered calcium ion into cytosol by sarcoplasmic reticulum	21026
FALSE	1	57	554	5	0.00902527	0.0877193	GO:0014743	GO:BP	regulation of muscle hypertrophy	21026
FALSE	1	27	554	4	0.00722022	0.148148	GO:0014742	GO:BP	positive regulation of muscle hypertrophy	21026
FALSE	1	29	554	1	0.00180505	0.0344828	GO:0014741	GO:BP	negative regulation of muscle hypertrophy	21026
FALSE	1	12	554	1	0.00180505	0.0833333	GO:0014733	GO:BP	regulation of skeletal muscle adaptation	21026
FALSE	1	53	554	4	0.00722022	0.0754717	GO:0014075	GO:BP	response to amine	21026
FALSE	1	148	554	3	0.00541516	0.0202703	GO:0014074	GO:BP	response to purine-containing compound	21026
FALSE	1	16	554	2	0.00361011	0.125	GO:0014072	GO:BP	response to isoquinoline alkaloid	21026
FALSE	1	26	554	1	0.00180505	0.0384615	GO:0014059	GO:BP	regulation of dopamine secretion	21026
FALSE	1	13	554	1	0.00180505	0.0769231	GO:0014051	GO:BP	gamma-aminobutyric acid secretion	21026
FALSE	1	5	554	1	0.00180505	0.2	GO:0014050	GO:BP	negative regulation of glutamate secretion	21026
FALSE	1	19	554	1	0.00180505	0.0526316	GO:0014048	GO:BP	regulation of glutamate secretion	21026
FALSE	1	32	554	1	0.00180505	0.03125	GO:0014850	GO:BP	response to muscle activity	21026
FALSE	1	13	554	1	0.00180505	0.0769231	GO:0015838	GO:BP	amino-acid betaine transport	21026
FALSE	1	77	554	2	0.00361011	0.025974	GO:0015844	GO:BP	monoamine transport	21026
FALSE	1	17	554	1	0.00180505	0.0588235	GO:0015846	GO:BP	polyamine transport	21026
FALSE	1	64	554	1	0.00180505	0.015625	GO:0016447	GO:BP	somatic recombination of immunoglobulin gene segments	21026
FALSE	1	69	554	1	0.00180505	0.0144928	GO:0016445	GO:BP	somatic diversification of immunoglobulins	21026
FALSE	1	73	554	2	0.00361011	0.0273973	GO:0016444	GO:BP	somatic cell DNA recombination	21026
FALSE	1	623	554	1	0.00180505	0.00160514	GO:0016441	GO:BP	post-transcriptional gene silencing	21026
FALSE	1	48	554	1	0.00180505	0.0208333	GO:0016339	GO:BP	calcium-dependent cell-cell adhesion via plasma membrane cell adhesion molecules	21026
FALSE	1	23	554	1	0.00180505	0.0434783	GO:0016338	GO:BP	calcium-independent cell-cell adhesion via plasma membrane cell-adhesion molecules	21026
FALSE	1	152	554	5	0.00902527	0.0328947	GO:0016331	GO:BP	morphogenesis of embryonic epithelium	21026
FALSE	1	15	554	1	0.00180505	0.0666667	GO:0016322	GO:BP	neuron remodeling	21026
FALSE	1	141	554	4	0.00722022	0.0283688	GO:0016482	GO:BP	cytosolic transport	21026
FALSE	1	218	554	7	0.0126354	0.0321101	GO:0016311	GO:BP	dephosphorylation	21026
FALSE	1	40	554	3	0.00541516	0.075	GO:0016266	GO:BP	O-glycan processing	21026
FALSE	1	184	554	3	0.00541516	0.0163043	GO:0016241	GO:BP	regulation of macroautophagy	21026
FALSE	1	88	554	1	0.00180505	0.0113636	GO:0016239	GO:BP	positive regulation of macroautophagy	21026
FALSE	1	362	554	5	0.00902527	0.0138122	GO:0016236	GO:BP	macroautophagy	21026
FALSE	1	44	554	1	0.00180505	0.0227273	GO:0016202	GO:BP	regulation of striated muscle tissue development	21026
FALSE	1	290	554	13	0.0234657	0.0448276	GO:0016197	GO:BP	endosomal transport	21026
FALSE	1	69	554	3	0.00541516	0.0434783	GO:0016126	GO:BP	sterol biosynthetic process	21026
FALSE	1	160	554	6	0.0108303	0.0375	GO:0016125	GO:BP	sterol metabolic process	21026
FALSE	1	1320	554	55	0.099278	0.0416667	GO:0016310	GO:BP	phosphorylation	21026
FALSE	1	225	554	13	0.0234657	0.0577778	GO:0016485	GO:BP	protein processing	21026
FALSE	1	35	554	4	0.00722022	0.114286	GO:0016486	GO:BP	peptide hormone processing	21026
FALSE	1	107	554	6	0.0108303	0.0560748	GO:0016525	GO:BP	negative regulation of angiogenesis	21026
FALSE	1	17	554	1	0.00180505	0.0588235	GO:0018126	GO:BP	protein hydroxylation	21026
FALSE	1	239	554	13	0.0234657	0.0543933	GO:0018108	GO:BP	peptidyl-tyrosine phosphorylation	21026
FALSE	1	77	554	2	0.00361011	0.025974	GO:0018107	GO:BP	peptidyl-threonine phosphorylation	21026
FALSE	1	174	554	8	0.0144404	0.045977	GO:0018105	GO:BP	peptidyl-serine phosphorylation	21026
FALSE	1	8	554	1	0.00180505	0.125	GO:0018095	GO:BP	protein polyglutamylation	21026
FALSE	1	7	554	1	0.00180505	0.142857	GO:0017183	GO:BP	protein histidyl modification to diphthamide	21026
FALSE	1	31	554	2	0.00361011	0.0645161	GO:0017158	GO:BP	regulation of calcium ion-dependent exocytosis	21026
FALSE	1	181	554	5	0.00902527	0.0276243	GO:0017157	GO:BP	regulation of exocytosis	21026
FALSE	1	66	554	4	0.00722022	0.0606061	GO:0017156	GO:BP	calcium-ion regulated exocytosis	21026
FALSE	1	132	554	3	0.00541516	0.0227273	GO:0017148	GO:BP	negative regulation of translation	21026
FALSE	1	36	554	2	0.00361011	0.0555556	GO:0017145	GO:BP	stem cell division	21026
FALSE	1	26	554	2	0.00361011	0.0769231	GO:0017121	GO:BP	plasma membrane phospholipid scrambling	21026
FALSE	1	142	554	6	0.0108303	0.0422535	GO:0017015	GO:BP	regulation of transforming growth factor beta receptor signaling pathway	21026
FALSE	1	9	554	1	0.00180505	0.111111	GO:0016926	GO:BP	protein desumoylation	21026
FALSE	1	48	554	4	0.00722022	0.0833333	GO:0016601	GO:BP	Rac protein signal transduction	21026
FALSE	1	132	554	1	0.00180505	0.00757576	GO:0016579	GO:BP	protein deubiquitination	21026
FALSE	1	768	554	17	0.0306859	0.0221354	GO:0016567	GO:BP	protein ubiquitination	21026
FALSE	1	19	554	1	0.00180505	0.0526316	GO:0016553	GO:BP	base conversion or substitution editing	21026
FALSE	1	27	554	2	0.00361011	0.0740741	GO:0016540	GO:BP	protein autoprocessing	21026
FALSE	1	16	554	1	0.00180505	0.0625	GO:0016114	GO:BP	terpenoid biosynthetic process	21026
FALSE	1	10	554	1	0.00180505	0.1	GO:0016102	GO:BP	diterpenoid biosynthetic process	21026
FALSE	1	88	554	4	0.00722022	0.0454546	GO:0016101	GO:BP	diterpenoid metabolic process	21026
FALSE	1	22	554	2	0.00361011	0.0909091	GO:0016082	GO:BP	synaptic vesicle priming	21026
FALSE	1	102	554	7	0.0126354	0.0686275	GO:0015914	GO:BP	phospholipid transport	21026
FALSE	1	68	554	2	0.00361011	0.0294118	GO:0015909	GO:BP	long-chain fatty acid transport	21026
FALSE	1	122	554	6	0.0108303	0.0491803	GO:0015908	GO:BP	fatty acid transport	21026
FALSE	1	9	554	2	0.00361011	0.222222	GO:0015889	GO:BP	cobalamin transport	21026
FALSE	1	8	554	1	0.00180505	0.125	GO:0015888	GO:BP	thiamine transport	21026
FALSE	1	9	554	1	0.00180505	0.111111	GO:0015884	GO:BP	folic acid transport	21026
FALSE	1	2	554	1	0.00180505	0.5	GO:0015883	GO:BP	FAD transport	21026
FALSE	1	3	554	2	0.00361011	0.666667	GO:0015880	GO:BP	coenzyme A transport	21026
FALSE	1	8	554	1	0.00180505	0.125	GO:0015879	GO:BP	carnitine transport	21026
FALSE	1	3	554	1	0.00180505	0.333333	GO:0015878	GO:BP	biotin transport	21026
FALSE	1	24	554	1	0.00180505	0.0416667	GO:0015874	GO:BP	norepinephrine transport	21026
FALSE	1	46	554	2	0.00361011	0.0434783	GO:0015872	GO:BP	dopamine transport	21026
FALSE	1	35	554	2	0.00361011	0.0571429	GO:0015868	GO:BP	purine ribonucleotide transport	21026
FALSE	1	23	554	2	0.00361011	0.0869565	GO:0015867	GO:BP	ATP transport	21026
FALSE	1	13	554	2	0.00361011	0.153846	GO:0015866	GO:BP	ADP transport	21026
FALSE	1	41	554	2	0.00361011	0.0487805	GO:0015865	GO:BP	purine nucleotide transport	21026
FALSE	1	267	554	9	0.0162455	0.0337079	GO:0015850	GO:BP	organic hydroxy compound transport	21026
FALSE	1	356	554	21	0.0379061	0.0589888	GO:0015849	GO:BP	organic acid transport	21026
FALSE	1	4	554	1	0.00180505	0.25	GO:0015847	GO:BP	putrescine transport	21026
FALSE	1	109	554	5	0.00902527	0.0458716	GO:0015918	GO:BP	sterol transport	21026
FALSE	1	28	554	1	0.00180505	0.0357143	GO:0010962	GO:BP	regulation of glucan biosynthetic process	21026
FALSE	1	237	554	4	0.00722022	0.0168776	GO:0015931	GO:BP	nucleobase-containing compound transport	21026
FALSE	1	6	554	1	0.00180505	0.166667	GO:0015942	GO:BP	formate metabolic process	21026
FALSE	1	9	554	1	0.00180505	0.111111	GO:0016081	GO:BP	synaptic vesicle docking	21026
FALSE	1	99	554	4	0.00722022	0.040404	GO:0016079	GO:BP	synaptic vesicle exocytosis	21026
FALSE	1	16	554	1	0.00180505	0.0625	GO:0016078	GO:BP	tRNA decay	21026
FALSE	1	266	554	3	0.00541516	0.0112782	GO:0016072	GO:BP	rRNA metabolic process	21026
FALSE	1	2140	554	12	0.0216607	0.00560748	GO:0016071	GO:BP	mRNA metabolic process	21026
FALSE	1	6873	554	104	0.187726	0.0151317	GO:0016070	GO:BP	RNA metabolic process	21026
FALSE	1	209	554	3	0.00541516	0.0143541	GO:0016064	GO:BP	immunoglobulin mediated immune response	21026
FALSE	1	12	554	2	0.00361011	0.166667	GO:0016056	GO:BP	G protein-coupled opsin signaling pathway	21026
FALSE	1	458	554	22	0.0397112	0.0480349	GO:0016055	GO:BP	Wnt signaling pathway	21026
FALSE	1	246	554	11	0.0198556	0.0447154	GO:0016054	GO:BP	organic acid catabolic process	21026
FALSE	1	323	554	12	0.0216607	0.0371517	GO:0016053	GO:BP	organic acid biosynthetic process	21026
FALSE	1	173	554	9	0.0162455	0.0520231	GO:0016052	GO:BP	carbohydrate catabolic process	21026
FALSE	1	376	554	5	0.00902527	0.0132979	GO:0016050	GO:BP	vesicle organization	21026
FALSE	1	27	554	2	0.00361011	0.0740741	GO:0016048	GO:BP	detection of temperature stimulus	21026
FALSE	1	16	554	1	0.00180505	0.0625	GO:0016045	GO:BP	detection of bacterium	21026
FALSE	1	354	554	17	0.0306859	0.0480226	GO:0016042	GO:BP	lipid catabolic process	21026
FALSE	1	3	554	1	0.00180505	0.333333	GO:0016036	GO:BP	cellular response to phosphate starvation	21026
FALSE	1	423	554	19	0.034296	0.0449173	GO:0016032	GO:BP	viral process	21026
FALSE	1	345	554	5	0.00902527	0.0144928	GO:0015980	GO:BP	energy derivation by oxidation of organic compounds	21026
FALSE	1	7	554	1	0.00180505	0.142857	GO:0015939	GO:BP	pantothenate metabolic process	21026
FALSE	1	66	554	6	0.0108303	0.0909091	GO:0006949	GO:BP	syncytium formation	21026
FALSE	1	374	554	20	0.0361011	0.0534759	GO:0010959	GO:BP	regulation of metal ion transport	21026
FALSE	1	24	554	2	0.00361011	0.0833333	GO:0010954	GO:BP	positive regulation of protein processing	21026
FALSE	1	20	554	2	0.00361011	0.1	GO:0010560	GO:BP	positive regulation of glycoprotein biosynthetic process	21026
FALSE	1	36	554	2	0.00361011	0.0555556	GO:0010559	GO:BP	regulation of glycoprotein biosynthetic process	21026
FALSE	1	2745	554	51	0.0920578	0.0185792	GO:0010558	GO:BP	negative regulation of macromolecule biosynthetic process	21026
FALSE	1	2593	554	80	0.144404	0.0308523	GO:0010557	GO:BP	positive regulation of macromolecule biosynthetic process	21026
FALSE	1	5644	554	133	0.240072	0.0235648	GO:0010556	GO:BP	regulation of macromolecule biosynthetic process	21026
FALSE	1	18	554	1	0.00180505	0.0555556	GO:0010544	GO:BP	negative regulation of platelet activation	21026
FALSE	1	53	554	1	0.00180505	0.0188679	GO:0010543	GO:BP	regulation of platelet activation	21026
FALSE	1	36	554	1	0.00180505	0.0277778	GO:0010526	GO:BP	transposable element silencing	21026
FALSE	1	560	554	26	0.0469314	0.0464286	GO:0010562	GO:BP	positive regulation of phosphorus metabolic process	21026
FALSE	1	14	554	1	0.00180505	0.0714286	GO:0010524	GO:BP	positive regulation of calcium ion transport into cytosol	21026
FALSE	1	161	554	3	0.00541516	0.0186335	GO:0010508	GO:BP	positive regulation of autophagy	21026
FALSE	1	93	554	3	0.00541516	0.0322581	GO:0010507	GO:BP	negative regulation of autophagy	21026
FALSE	1	367	554	9	0.0162455	0.0245232	GO:0010506	GO:BP	regulation of autophagy	21026
FALSE	1	543	554	11	0.0198556	0.0202578	GO:0010498	GO:BP	proteasomal protein catabolic process	21026
FALSE	1	10	554	1	0.00180505	0.1	GO:0010496	GO:BP	intercellular transport	21026
FALSE	1	17	554	1	0.00180505	0.0588235	GO:0010470	GO:BP	regulation of gastrulation	21026
FALSE	1	85	554	3	0.00541516	0.0352941	GO:0010469	GO:BP	regulation of signaling receptor activity	21026
FALSE	1	5536	554	128	0.231047	0.0231214	GO:0010468	GO:BP	regulation of gene expression	21026
FALSE	1	20	554	1	0.00180505	0.05	GO:0010522	GO:BP	regulation of calcium ion transport into cytosol	21026
FALSE	1	304	554	11	0.0198556	0.0361842	GO:0010563	GO:BP	negative regulation of phosphorus metabolic process	21026
FALSE	1	720	554	20	0.0361011	0.0277778	GO:0010564	GO:BP	regulation of cell cycle process	21026
FALSE	1	127	554	7	0.0126354	0.0551181	GO:0010565	GO:BP	regulation of ketone metabolic process	21026
FALSE	1	66	554	6	0.0108303	0.0909091	GO:0010632	GO:BP	regulation of epithelial cell migration	21026
FALSE	1	1680	554	25	0.0451264	0.014881	GO:0010629	GO:BP	negative regulation of gene expression	21026
FALSE	1	1212	554	33	0.0595668	0.0272277	GO:0010628	GO:BP	positive regulation of gene expression	21026
FALSE	1	1	554	1	0.00180505	1	GO:0010625	GO:BP	positive regulation of Schwann cell proliferation	21026
FALSE	1	9	554	1	0.00180505	0.111111	GO:0010624	GO:BP	regulation of Schwann cell proliferation	21026
FALSE	1	27	554	1	0.00180505	0.037037	GO:0010614	GO:BP	negative regulation of cardiac muscle hypertrophy	21026
FALSE	1	26	554	4	0.00722022	0.153846	GO:0010613	GO:BP	positive regulation of cardiac muscle hypertrophy	21026
FALSE	1	54	554	5	0.00902527	0.0925926	GO:0010611	GO:BP	regulation of cardiac muscle hypertrophy	21026
FALSE	1	1088	554	11	0.0198556	0.0101103	GO:0010608	GO:BP	post-transcriptional regulation of gene expression	21026
FALSE	1	3157	554	64	0.115523	0.0202724	GO:0010605	GO:BP	negative regulation of macromolecule metabolic process	21026
FALSE	1	3288	554	98	0.176895	0.0298054	GO:0010604	GO:BP	positive regulation of macromolecule metabolic process	21026
FALSE	1	53	554	1	0.00180505	0.0188679	GO:0010596	GO:BP	negative regulation of endothelial cell migration	21026
FALSE	1	107	554	6	0.0108303	0.0560748	GO:0010595	GO:BP	positive regulation of endothelial cell migration	21026
FALSE	1	169	554	7	0.0126354	0.0414201	GO:0010594	GO:BP	regulation of endothelial cell migration	21026
FALSE	1	16	554	1	0.00180505	0.0625	GO:0010587	GO:BP	miRNA catabolic process	21026
FALSE	1	106	554	5	0.00902527	0.0471698	GO:0010586	GO:BP	miRNA metabolic process	21026
FALSE	1	37	554	1	0.00180505	0.027027	GO:0010573	GO:BP	vascular endothelial growth factor production	21026
FALSE	1	83	554	1	0.00180505	0.0120482	GO:0010569	GO:BP	regulation of double-strand break repair via homologous recombination	21026
FALSE	1	21	554	1	0.00180505	0.0476191	GO:0010566	GO:BP	regulation of ketone biosynthetic process	21026
FALSE	1	9224	554	157	0.283394	0.0170208	GO:0010467	GO:BP	gene expression	21026
FALSE	1	16	554	2	0.00361011	0.125	GO:0010633	GO:BP	negative regulation of epithelial cell migration	21026
FALSE	1	35	554	4	0.00722022	0.114286	GO:0010466	GO:BP	negative regulation of peptidase activity	21026
FALSE	1	47	554	3	0.00541516	0.0638298	GO:0010463	GO:BP	mesenchymal cell proliferation	21026
FALSE	1	75	554	2	0.00361011	0.0266667	GO:0009988	GO:BP	cell-cell recognition	21026
FALSE	1	20247	554	534	0.963899	0.0263743	GO:0009987	GO:BP	cellular process	21026
FALSE	1	1326	554	46	0.0830325	0.0346908	GO:0009968	GO:BP	negative regulation of signal transduction	21026
FALSE	1	5	554	1	0.00180505	0.2	GO:0009957	GO:BP	epidermal cell fate specification	21026
FALSE	1	35	554	1	0.00180505	0.0285714	GO:0009954	GO:BP	proximal/distal pattern formation	21026
FALSE	1	88	554	4	0.00722022	0.0454546	GO:0009953	GO:BP	dorsal/ventral pattern formation	21026
FALSE	1	225	554	8	0.0144404	0.0355556	GO:0009952	GO:BP	anterior/posterior pattern specification	21026
FALSE	1	335	554	11	0.0198556	0.0328358	GO:0009914	GO:BP	hormone transport	21026
FALSE	1	68	554	2	0.00361011	0.0294118	GO:0009994	GO:BP	oocyte differentiation	21026
FALSE	1	253	554	6	0.0108303	0.0237154	GO:0009913	GO:BP	epidermal cell differentiation	21026
FALSE	1	361	554	9	0.0162455	0.0249308	GO:0009895	GO:BP	negative regulation of catabolic process	21026
FALSE	1	1040	554	30	0.0541516	0.0288462	GO:0009894	GO:BP	regulation of catabolic process	21026
FALSE	1	3597	554	111	0.200361	0.030859	GO:0009893	GO:BP	positive regulation of metabolic process	21026
FALSE	1	3375	554	71	0.128159	0.021037	GO:0009892	GO:BP	negative regulation of metabolic process	21026
FALSE	1	2696	554	84	0.151625	0.0311573	GO:0009891	GO:BP	positive regulation of biosynthetic process	21026
FALSE	1	2813	554	51	0.0920578	0.0181301	GO:0009890	GO:BP	negative regulation of biosynthetic process	21026
FALSE	1	5809	554	138	0.249097	0.0237562	GO:0009889	GO:BP	regulation of biosynthetic process	21026
FALSE	1	77	554	2	0.00361011	0.025974	GO:0009880	GO:BP	embryonic pattern specification	21026
FALSE	1	546	554	15	0.0270758	0.0274725	GO:0009896	GO:BP	positive regulation of catabolic process	21026
FALSE	1	264	554	17	0.0306859	0.0643939	GO:0010001	GO:BP	glial cell differentiation	21026
FALSE	1	18	554	1	0.00180505	0.0555556	GO:0010002	GO:BP	cardioblast differentiation	21026
FALSE	1	351	554	14	0.0252708	0.039886	GO:0010038	GO:BP	response to metal ion	21026
FALSE	1	25	554	2	0.00361011	0.08	GO:0010460	GO:BP	positive regulation of heart rate	21026
FALSE	1	11	554	1	0.00180505	0.0909091	GO:0010459	GO:BP	negative regulation of heart rate	21026
FALSE	1	31	554	3	0.00541516	0.0967742	GO:0010458	GO:BP	exit from mitosis	21026
FALSE	1	45	554	2	0.00361011	0.0444444	GO:0010453	GO:BP	regulation of cell fate commitment	21026
FALSE	1	27	554	1	0.00180505	0.037037	GO:0010447	GO:BP	response to acidic pH	21026
FALSE	1	13	554	1	0.00180505	0.0769231	GO:0010421	GO:BP	hydrogen peroxide-mediated programmed cell death	21026
FALSE	1	52	554	1	0.00180505	0.0192308	GO:0010332	GO:BP	response to gamma radiation	21026
FALSE	1	70	554	3	0.00541516	0.0428571	GO:0010324	GO:BP	membrane invagination	21026
FALSE	1	613	554	17	0.0306859	0.0277325	GO:0010256	GO:BP	endomembrane system organization	21026
FALSE	1	88	554	8	0.0144404	0.0909091	GO:0010232	GO:BP	vascular transport	21026
FALSE	1	16	554	1	0.00180505	0.0625	GO:0010226	GO:BP	response to lithium ion	21026
FALSE	1	141	554	2	0.00361011	0.0141844	GO:0010212	GO:BP	response to ionizing radiation	21026
FALSE	1	12	554	1	0.00180505	0.0833333	GO:0010172	GO:BP	embryonic body morphogenesis	21026
FALSE	1	52	554	1	0.00180505	0.0192308	GO:0010171	GO:BP	body morphogenesis	21026
FALSE	1	6	554	1	0.00180505	0.166667	GO:0010138	GO:BP	pyrimidine ribonucleotide salvage	21026
FALSE	1	37	554	1	0.00180505	0.027027	GO:0010092	GO:BP	specification of animal organ identity	21026
FALSE	1	50	554	1	0.00180505	0.02	GO:0010043	GO:BP	response to zinc ion	21026
FALSE	1	18	554	1	0.00180505	0.0555556	GO:0010042	GO:BP	response to manganese ion	21026
FALSE	1	30	554	2	0.00361011	0.0666667	GO:0010039	GO:BP	response to iron ion	21026
FALSE	1	34	554	3	0.00541516	0.0882353	GO:0010464	GO:BP	regulation of mesenchymal cell proliferation	21026
FALSE	1	47	554	3	0.00541516	0.0638298	GO:0010634	GO:BP	positive regulation of epithelial cell migration	21026
FALSE	1	492	554	20	0.0361011	0.0406504	GO:0010638	GO:BP	positive regulation of organelle organization	21026
FALSE	1	352	554	10	0.0180505	0.0284091	GO:0010639	GO:BP	negative regulation of organelle organization	21026
FALSE	1	37	554	1	0.00180505	0.027027	GO:0010874	GO:BP	regulation of cholesterol efflux	21026
FALSE	1	13	554	1	0.00180505	0.0769231	GO:0010867	GO:BP	positive regulation of triglyceride biosynthetic process	21026
FALSE	1	20	554	1	0.00180505	0.05	GO:0010866	GO:BP	regulation of triglyceride biosynthetic process	21026
FALSE	1	26	554	4	0.00722022	0.153846	GO:0010842	GO:BP	retina layer formation	21026
FALSE	1	46	554	1	0.00180505	0.0217391	GO:0010837	GO:BP	regulation of keratinocyte proliferation	21026
FALSE	1	73	554	1	0.00180505	0.0136986	GO:0010833	GO:BP	telomere maintenance via telomere lengthening	21026
FALSE	1	15	554	1	0.00180505	0.0666667	GO:0010832	GO:BP	negative regulation of myotube differentiation	21026
FALSE	1	43	554	1	0.00180505	0.0232558	GO:0010830	GO:BP	regulation of myotube differentiation	21026
FALSE	1	26	554	1	0.00180505	0.0384615	GO:0010875	GO:BP	positive regulation of cholesterol efflux	21026
FALSE	1	18	554	1	0.00180505	0.0555556	GO:0010829	GO:BP	negative regulation of D-glucose transmembrane transport	21026
FALSE	1	75	554	4	0.00722022	0.0533333	GO:0010827	GO:BP	regulation of D-glucose transmembrane transport	21026
FALSE	1	47	554	1	0.00180505	0.0212766	GO:0010824	GO:BP	regulation of centrosome duplication	21026
FALSE	1	115	554	3	0.00541516	0.026087	GO:0010821	GO:BP	regulation of mitochondrion organization	21026
FALSE	1	556	554	21	0.0379061	0.0377698	GO:0010817	GO:BP	regulation of hormone levels	21026
FALSE	1	1	554	1	0.00180505	1	GO:0010816	GO:BP	calcitonin catabolic process	21026
FALSE	1	7	554	1	0.00180505	0.142857	GO:0010815	GO:BP	bradykinin catabolic process	21026
FALSE	1	3	554	1	0.00180505	0.333333	GO:0010814	GO:BP	substance P catabolic process	21026
FALSE	1	4	554	1	0.00180505	0.25	GO:0010813	GO:BP	neuropeptide catabolic process	21026
FALSE	1	44	554	2	0.00361011	0.0454546	GO:0010828	GO:BP	positive regulation of D-glucose transmembrane transport	21026
FALSE	1	456	554	21	0.0379061	0.0460526	GO:0010876	GO:BP	lipid localization	21026
FALSE	1	23	554	3	0.00541516	0.130435	GO:0010878	GO:BP	cholesterol storage	21026
FALSE	1	30	554	1	0.00180505	0.0333333	GO:0010880	GO:BP	regulation of release of sequestered calcium ion into cytosol by sarcoplasmic reticulum	21026
FALSE	1	22	554	4	0.00722022	0.181818	GO:0010951	GO:BP	negative regulation of endopeptidase activity	21026
FALSE	1	289	554	5	0.00902527	0.017301	GO:0010948	GO:BP	negative regulation of cell cycle process	21026
FALSE	1	37	554	3	0.00541516	0.0810811	GO:0010935	GO:BP	regulation of macrophage cytokine production	21026
FALSE	1	37	554	3	0.00541516	0.0810811	GO:0010934	GO:BP	macrophage cytokine production	21026
FALSE	1	138	554	8	0.0144404	0.057971	GO:0010927	GO:BP	cellular component assembly involved in morphogenesis	21026
FALSE	1	8	554	1	0.00180505	0.125	GO:0010923	GO:BP	negative regulation of phosphatase activity	21026
FALSE	1	18	554	1	0.00180505	0.0555556	GO:0010921	GO:BP	regulation of phosphatase activity	21026
FALSE	1	15	554	1	0.00180505	0.0666667	GO:0010919	GO:BP	regulation of inositol phosphate biosynthetic process	21026
FALSE	1	44	554	2	0.00361011	0.0454546	GO:0010907	GO:BP	positive regulation of glucose metabolic process	21026
FALSE	1	96	554	3	0.00541516	0.03125	GO:0010906	GO:BP	regulation of glucose metabolic process	21026
FALSE	1	24	554	1	0.00180505	0.0416667	GO:0010894	GO:BP	negative regulation of steroid biosynthetic process	21026
FALSE	1	25	554	2	0.00361011	0.08	GO:0010893	GO:BP	positive regulation of steroid biosynthetic process	21026
FALSE	1	6	554	1	0.00180505	0.166667	GO:0010891	GO:BP	negative regulation of triglyceride storage	21026
FALSE	1	15	554	1	0.00180505	0.0666667	GO:0010889	GO:BP	regulation of triglyceride storage	21026
FALSE	1	22	554	2	0.00361011	0.0909091	GO:0010888	GO:BP	negative regulation of lipid storage	21026
FALSE	1	10	554	2	0.00361011	0.2	GO:0010887	GO:BP	negative regulation of cholesterol storage	21026
FALSE	1	17	554	2	0.00361011	0.117647	GO:0010885	GO:BP	regulation of cholesterol storage	21026
FALSE	1	51	554	2	0.00361011	0.0392157	GO:0010883	GO:BP	regulation of lipid storage	21026
FALSE	1	27	554	1	0.00180505	0.037037	GO:0010882	GO:BP	regulation of cardiac muscle contraction by calcium ion signaling	21026
FALSE	1	60	554	2	0.00361011	0.0333333	GO:0010812	GO:BP	negative regulation of cell-substrate adhesion	21026
FALSE	1	126	554	11	0.0198556	0.0873016	GO:0010811	GO:BP	positive regulation of cell-substrate adhesion	21026
FALSE	1	217	554	15	0.0270758	0.0691244	GO:0010810	GO:BP	regulation of cell-substrate adhesion	21026
FALSE	1	11	554	1	0.00180505	0.0909091	GO:0010807	GO:BP	regulation of synaptic vesicle priming	21026
FALSE	1	10	554	1	0.00180505	0.1	GO:0010713	GO:BP	negative regulation of collagen metabolic process	21026
FALSE	1	39	554	2	0.00361011	0.0512821	GO:0010712	GO:BP	regulation of collagen metabolic process	21026
FALSE	1	4	554	1	0.00180505	0.25	GO:0010710	GO:BP	regulation of collagen catabolic process	21026
FALSE	1	1	554	1	0.00180505	1	GO:0010707	GO:BP	globoside biosynthetic process via lactosylceramide	21026
FALSE	1	6	554	1	0.00180505	0.166667	GO:0010706	GO:BP	ganglioside biosynthetic process via lactosylceramide	21026
FALSE	1	35	554	2	0.00361011	0.0571429	GO:0010669	GO:BP	epithelial structure maintenance	21026
FALSE	1	26	554	1	0.00180505	0.0384615	GO:0010667	GO:BP	negative regulation of cardiac muscle cell apoptotic process	21026
FALSE	1	39	554	1	0.00180505	0.025641	GO:0010665	GO:BP	regulation of cardiac muscle cell apoptotic process	21026
FALSE	1	29	554	1	0.00180505	0.0344828	GO:0010664	GO:BP	negative regulation of striated muscle cell apoptotic process	21026
FALSE	1	42	554	1	0.00180505	0.0238095	GO:0010662	GO:BP	regulation of striated muscle cell apoptotic process	21026
FALSE	1	76	554	3	0.00541516	0.0394737	GO:0010660	GO:BP	regulation of muscle cell apoptotic process	21026
FALSE	1	42	554	1	0.00180505	0.0238095	GO:0010659	GO:BP	cardiac muscle cell apoptotic process	21026
FALSE	1	45	554	1	0.00180505	0.0222222	GO:0010658	GO:BP	striated muscle cell apoptotic process	21026
FALSE	1	82	554	3	0.00541516	0.0365854	GO:0010657	GO:BP	muscle cell apoptotic process	21026
FALSE	1	47	554	3	0.00541516	0.0638298	GO:0010656	GO:BP	negative regulation of muscle cell apoptotic process	21026
FALSE	1	1436	554	52	0.0938628	0.0362117	GO:0010648	GO:BP	negative regulation of cell communication	21026
FALSE	1	33	554	1	0.00180505	0.030303	GO:0010644	GO:BP	cell communication by electrical coupling	21026
FALSE	1	5	554	1	0.00180505	0.2	GO:0010641	GO:BP	positive regulation of platelet-derived growth factor receptor signaling pathway	21026
FALSE	1	23	554	1	0.00180505	0.0434783	GO:0010640	GO:BP	regulation of platelet-derived growth factor receptor signaling pathway	21026
FALSE	1	106	554	6	0.0108303	0.0566038	GO:0010717	GO:BP	regulation of epithelial to mesenchymal transition	21026
FALSE	1	16	554	1	0.00180505	0.0625	GO:0010958	GO:BP	regulation of amino acid import across plasma membrane	21026
FALSE	1	56	554	2	0.00361011	0.0357143	GO:0010718	GO:BP	positive regulation of epithelial to mesenchymal transition	21026
FALSE	1	458	554	25	0.0451264	0.0545851	GO:0010720	GO:BP	positive regulation of cell development	21026
FALSE	1	29	554	1	0.00180505	0.0344828	GO:0010804	GO:BP	negative regulation of tumor necrosis factor-mediated signaling pathway	21026
FALSE	1	63	554	1	0.00180505	0.015873	GO:0010803	GO:BP	regulation of tumor necrosis factor-mediated signaling pathway	21026
FALSE	1	16	554	1	0.00180505	0.0625	GO:0010801	GO:BP	negative regulation of peptidyl-threonine phosphorylation	21026
FALSE	1	38	554	1	0.00180505	0.0263158	GO:0010799	GO:BP	regulation of peptidyl-threonine phosphorylation	21026
FALSE	1	37	554	1	0.00180505	0.027027	GO:0010770	GO:BP	positive regulation of cell morphogenesis	21026
FALSE	1	13	554	2	0.00361011	0.153846	GO:0010766	GO:BP	negative regulation of sodium ion transport	21026
FALSE	1	30	554	2	0.00361011	0.0666667	GO:0010765	GO:BP	positive regulation of sodium ion transport	21026
FALSE	1	14	554	2	0.00361011	0.142857	GO:0010763	GO:BP	positive regulation of fibroblast migration	21026
FALSE	1	38	554	4	0.00722022	0.105263	GO:0010762	GO:BP	regulation of fibroblast migration	21026
FALSE	1	54	554	4	0.00722022	0.0740741	GO:0010761	GO:BP	fibroblast migration	21026
FALSE	1	29	554	2	0.00361011	0.0689655	GO:0010758	GO:BP	regulation of macrophage chemotaxis	21026
FALSE	1	8	554	1	0.00180505	0.125	GO:0010756	GO:BP	positive regulation of plasminogen activation	21026
FALSE	1	18	554	1	0.00180505	0.0555556	GO:0010755	GO:BP	regulation of plasminogen activation	21026
FALSE	1	13	554	1	0.00180505	0.0769231	GO:0010745	GO:BP	negative regulation of macrophage derived foam cell differentiation	21026
FALSE	1	31	554	1	0.00180505	0.0322581	GO:0010743	GO:BP	regulation of macrophage derived foam cell differentiation	21026
FALSE	1	36	554	1	0.00180505	0.0277778	GO:0010742	GO:BP	macrophage derived foam cell differentiation	21026
FALSE	1	21	554	1	0.00180505	0.0476191	GO:0010738	GO:BP	regulation of protein kinase A signaling	21026
FALSE	1	41	554	1	0.00180505	0.0243902	GO:0010737	GO:BP	protein kinase A signaling	21026
FALSE	1	267	554	11	0.0198556	0.0411985	GO:0010721	GO:BP	negative regulation of cell development	21026
FALSE	1	40	554	2	0.00361011	0.05	GO:0010719	GO:BP	negative regulation of epithelial to mesenchymal transition	21026
FALSE	1	97	554	5	0.00902527	0.0515464	GO:0006942	GO:BP	regulation of striated muscle contraction	21026
FALSE	1	189	554	11	0.0198556	0.0582011	GO:0006941	GO:BP	striated muscle contraction	21026
FALSE	1	57	554	1	0.00180505	0.0175439	GO:0006940	GO:BP	regulation of smooth muscle contraction	21026
FALSE	1	41	554	1	0.00180505	0.0243902	GO:0002360	GO:BP	T cell lineage commitment	21026
FALSE	1	12	554	1	0.00180505	0.0833333	GO:0002357	GO:BP	defense response to tumor cell	21026
FALSE	1	45	554	1	0.00180505	0.0222222	GO:0002347	GO:BP	response to tumor cell	21026
FALSE	1	39	554	2	0.00361011	0.0512821	GO:0002335	GO:BP	mature B cell differentiation	21026
FALSE	1	10	554	1	0.00180505	0.1	GO:0002318	GO:BP	myeloid progenitor cell differentiation	21026
FALSE	1	9	554	2	0.00361011	0.222222	GO:0002315	GO:BP	marginal zone B cell differentiation	21026
FALSE	1	32	554	2	0.00361011	0.0625	GO:0002313	GO:BP	mature B cell differentiation involved in immune response	21026
FALSE	1	91	554	3	0.00541516	0.032967	GO:0002312	GO:BP	B cell activation involved in immune response	21026
FALSE	1	33	554	1	0.00180505	0.030303	GO:0002363	GO:BP	alpha-beta T cell lineage commitment	21026
FALSE	1	28	554	1	0.00180505	0.0357143	GO:0002295	GO:BP	T-helper cell lineage commitment	21026
FALSE	1	84	554	2	0.00361011	0.0238095	GO:0002293	GO:BP	alpha-beta T cell differentiation involved in immune response	21026
FALSE	1	92	554	2	0.00361011	0.0217391	GO:0002292	GO:BP	T cell differentiation involved in immune response	21026
FALSE	1	84	554	2	0.00361011	0.0238095	GO:0002287	GO:BP	alpha-beta T cell activation involved in immune response	21026
FALSE	1	135	554	3	0.00541516	0.0222222	GO:0002286	GO:BP	T cell activation involved in immune response	21026
FALSE	1	227	554	5	0.00902527	0.0220264	GO:0002285	GO:BP	lymphocyte activation involved in immune response	21026
FALSE	1	20	554	1	0.00180505	0.05	GO:0002283	GO:BP	neutrophil activation involved in immune response	21026
FALSE	1	19	554	1	0.00180505	0.0526316	GO:0002281	GO:BP	macrophage activation involved in immune response	21026
FALSE	1	59	554	2	0.00361011	0.0338983	GO:0002279	GO:BP	mast cell activation involved in immune response	21026
FALSE	1	83	554	2	0.00361011	0.0240964	GO:0002294	GO:BP	CD4-positive, alpha-beta T cell differentiation involved in immune response	21026
FALSE	1	316	554	10	0.0180505	0.0316456	GO:0002366	GO:BP	leukocyte activation involved in immune response	21026
FALSE	1	123	554	4	0.00722022	0.0325203	GO:0002367	GO:BP	cytokine production involved in immune response	21026
FALSE	1	40	554	1	0.00180505	0.025	GO:0002369	GO:BP	T cell cytokine production	21026
FALSE	1	133	554	4	0.00722022	0.0300752	GO:0002456	GO:BP	T cell mediated immunity	21026
FALSE	1	56	554	1	0.00180505	0.0178571	GO:0002455	GO:BP	humoral immune response mediated by circulating immunoglobulin	21026
FALSE	1	381	554	7	0.0126354	0.0183727	GO:0002449	GO:BP	lymphocyte mediated immunity	21026
FALSE	1	60	554	2	0.00361011	0.0333333	GO:0002448	GO:BP	mast cell mediated immunity	21026
FALSE	1	39	554	2	0.00361011	0.0512821	GO:0002446	GO:BP	neutrophil mediated immunity	21026
FALSE	1	117	554	4	0.00722022	0.034188	GO:0002444	GO:BP	myeloid leukocyte mediated immunity	21026
FALSE	1	481	554	10	0.0180505	0.02079	GO:0002443	GO:BP	leukocyte mediated immunity	21026
FALSE	1	227	554	5	0.00902527	0.0220264	GO:0002440	GO:BP	production of molecular mediator of immune response	21026
FALSE	1	79	554	3	0.00541516	0.0379747	GO:0002437	GO:BP	inflammatory response to antigenic stimulus	21026
FALSE	1	22	554	2	0.00361011	0.0909091	GO:0002433	GO:BP	immune response-regulating cell surface receptor signaling pathway involved in phagocytosis	21026
FALSE	1	32	554	3	0.00541516	0.09375	GO:0002431	GO:BP	Fc receptor mediated stimulatory signaling pathway	21026
FALSE	1	310	554	8	0.0144404	0.0258065	GO:0002429	GO:BP	immune response-activating cell surface receptor signaling pathway	21026
FALSE	1	16	554	1	0.00180505	0.0625	GO:0002428	GO:BP	antigen processing and presentation of peptide antigen via MHC class Ib	21026
FALSE	1	2	554	1	0.00180505	0.5	GO:0002395	GO:BP	immune response in nasopharyngeal-associated lymphoid tissue	21026
FALSE	1	4	554	1	0.00180505	0.25	GO:0002387	GO:BP	immune response in gut-associated lymphoid tissue	21026
FALSE	1	2	554	1	0.00180505	0.5	GO:0002384	GO:BP	hepatic immune response	21026
FALSE	1	60	554	1	0.00180505	0.0166667	GO:0002381	GO:BP	immunoglobulin production involved in immunoglobulin-mediated immune response	21026
FALSE	1	107	554	2	0.00361011	0.0186916	GO:0002377	GO:BP	immunoglobulin production	21026
FALSE	1	2871	554	69	0.124549	0.0240334	GO:0002376	GO:BP	immune system process	21026
FALSE	1	3	554	1	0.00180505	0.333333	GO:0002277	GO:BP	myeloid dendritic cell activation involved in immune response	21026
FALSE	1	2	554	1	0.00180505	0.5	GO:0002458	GO:BP	peripheral T cell tolerance induction	21026
FALSE	1	101	554	5	0.00902527	0.0495049	GO:0002275	GO:BP	myeloid cell activation involved in immune response	21026
FALSE	1	320	554	10	0.0180505	0.03125	GO:0002263	GO:BP	cell activation involved in immune response	21026
FALSE	1	5	554	1	0.00180505	0.2	GO:0002159	GO:BP	desmosome assembly	21026
FALSE	1	9	554	1	0.00180505	0.111111	GO:0002138	GO:BP	retinoic acid biosynthetic process	21026
FALSE	1	3	554	1	0.00180505	0.333333	GO:0002128	GO:BP	tRNA nucleoside ribose methylation	21026
FALSE	1	22	554	3	0.00541516	0.136364	GO:0002115	GO:BP	store-operated calcium entry	21026
FALSE	1	72	554	3	0.00541516	0.0416667	GO:0002090	GO:BP	regulation of receptor internalization	21026
FALSE	1	22	554	2	0.00361011	0.0909091	GO:0002089	GO:BP	lens morphogenesis in camera-type eye	21026
FALSE	1	91	554	4	0.00722022	0.043956	GO:0002088	GO:BP	lens development in camera-type eye	21026
FALSE	1	37	554	2	0.00361011	0.054054	GO:0002067	GO:BP	glandular epithelial cell differentiation	21026
FALSE	1	4	554	1	0.00180505	0.25	GO:0002175	GO:BP	protein localization to paranode region of axon	21026
FALSE	1	115	554	2	0.00361011	0.0173913	GO:0002065	GO:BP	columnar/cuboidal epithelial cell differentiation	21026
FALSE	1	33	554	2	0.00361011	0.0606061	GO:0002063	GO:BP	chondrocyte development	21026
FALSE	1	121	554	7	0.0126354	0.0578512	GO:0002062	GO:BP	chondrocyte differentiation	21026
FALSE	1	27	554	2	0.00361011	0.0740741	GO:0002053	GO:BP	positive regulation of mesenchymal cell proliferation	21026
FALSE	1	37	554	4	0.00722022	0.108108	GO:0002052	GO:BP	positive regulation of neuroblast proliferation	21026
FALSE	1	24	554	1	0.00180505	0.0416667	GO:0002043	GO:BP	blood vessel endothelial cell proliferation involved in sprouting angiogenesis	21026
FALSE	1	55	554	2	0.00361011	0.0363636	GO:0002042	GO:BP	cell migration involved in sprouting angiogenesis	21026
FALSE	1	132	554	7	0.0126354	0.0530303	GO:0002040	GO:BP	sprouting angiogenesis	21026
FALSE	1	4	554	1	0.00180505	0.25	GO:0002038	GO:BP	positive regulation of L-glutamate import across plasma membrane	21026
FALSE	1	219	554	10	0.0180505	0.0456621	GO:0002064	GO:BP	epithelial cell development	21026
FALSE	1	9	554	1	0.00180505	0.111111	GO:0002176	GO:BP	male germ cell proliferation	21026
FALSE	1	165	554	1	0.00180505	0.00606061	GO:0002181	GO:BP	cytoplasmic translation	21026
FALSE	1	1	554	1	0.00180505	1	GO:0002194	GO:BP	hepatocyte cell migration	21026
FALSE	1	181	554	6	0.0108303	0.0331492	GO:0002262	GO:BP	myeloid cell homeostasis	21026
FALSE	1	80	554	3	0.00541516	0.0375	GO:0002260	GO:BP	lymphocyte homeostasis	21026
FALSE	1	560	554	10	0.0180505	0.0178571	GO:0002253	GO:BP	activation of immune response	21026
FALSE	1	732	554	19	0.034296	0.0259563	GO:0002252	GO:BP	immune effector process	21026
FALSE	1	45	554	1	0.00180505	0.0222222	GO:0002251	GO:BP	organ or tissue specific immune response	21026
FALSE	1	762	554	12	0.0216607	0.015748	GO:0002250	GO:BP	adaptive immune response	21026
FALSE	1	8	554	1	0.00180505	0.125	GO:0002249	GO:BP	lymphocyte anergy	21026
FALSE	1	139	554	8	0.0144404	0.057554	GO:0002244	GO:BP	hematopoietic progenitor cell differentiation	21026
FALSE	1	357	554	12	0.0216607	0.0336135	GO:0002237	GO:BP	response to molecule of bacterial origin	21026
FALSE	1	82	554	2	0.00361011	0.0243902	GO:0002228	GO:BP	natural killer cell mediated immunity	21026
FALSE	1	80	554	3	0.00541516	0.0375	GO:0002224	GO:BP	toll-like receptor signaling pathway	21026
FALSE	1	267	554	5	0.00902527	0.0187266	GO:0002221	GO:BP	pattern recognition receptor signaling pathway	21026
FALSE	1	91	554	4	0.00722022	0.043956	GO:0002220	GO:BP	innate immune response activating cell surface receptor signaling pathway	21026
FALSE	1	305	554	5	0.00902527	0.0163934	GO:0002218	GO:BP	activation of innate immune response	21026
FALSE	1	3	554	1	0.00180505	0.333333	GO:0002215	GO:BP	defense response to nematode	21026
FALSE	1	45	554	2	0.00361011	0.0444444	GO:0002209	GO:BP	behavioral defense response	21026
FALSE	1	56	554	1	0.00180505	0.0178571	GO:0002208	GO:BP	somatic diversification of immunoglobulins involved in immune response	21026
FALSE	1	56	554	1	0.00180505	0.0178571	GO:0002204	GO:BP	somatic recombination of immunoglobulin genes involved in immune response	21026
FALSE	1	79	554	2	0.00361011	0.0253165	GO:0002200	GO:BP	somatic diversification of immune receptors	21026
FALSE	1	244	554	10	0.0180505	0.0409836	GO:0002274	GO:BP	myeloid leukocyte activation	21026
FALSE	1	394	554	9	0.0162455	0.0228426	GO:0002460	GO:BP	adaptive immune response based on somatic recombination of immune receptors built from immunoglobulin superfamily domains	21026
FALSE	1	5	554	1	0.00180505	0.2	GO:0002461	GO:BP	tolerance induction dependent upon immune response	21026
FALSE	1	3	554	1	0.00180505	0.333333	GO:0002465	GO:BP	peripheral tolerance induction	21026
FALSE	1	133	554	3	0.00541516	0.0225564	GO:0002708	GO:BP	positive regulation of lymphocyte mediated immunity	21026
FALSE	1	58	554	2	0.00361011	0.0344828	GO:0002707	GO:BP	negative regulation of lymphocyte mediated immunity	21026
FALSE	1	194	554	4	0.00722022	0.0206186	GO:0002706	GO:BP	regulation of lymphocyte mediated immunity	21026
FALSE	1	154	554	3	0.00541516	0.0194805	GO:0002705	GO:BP	positive regulation of leukocyte mediated immunity	21026
FALSE	1	69	554	2	0.00361011	0.0289855	GO:0002704	GO:BP	negative regulation of leukocyte mediated immunity	21026
FALSE	1	255	554	4	0.00722022	0.0156863	GO:0002703	GO:BP	regulation of leukocyte mediated immunity	21026
FALSE	1	139	554	3	0.00541516	0.0215827	GO:0002702	GO:BP	positive regulation of production of molecular mediator of immune response	21026
FALSE	1	194	554	5	0.00902527	0.0257732	GO:0002700	GO:BP	regulation of production of molecular mediator of immune response	21026
FALSE	1	104	554	2	0.00361011	0.0192308	GO:0002709	GO:BP	regulation of T cell mediated immunity	21026
FALSE	1	264	554	5	0.00902527	0.0189394	GO:0002699	GO:BP	positive regulation of immune effector process	21026
FALSE	1	401	554	8	0.0144404	0.0199501	GO:0002697	GO:BP	regulation of immune effector process	21026
FALSE	1	363	554	9	0.0162455	0.0247934	GO:0002696	GO:BP	positive regulation of leukocyte activation	21026
FALSE	1	190	554	5	0.00902527	0.0263158	GO:0002695	GO:BP	negative regulation of leukocyte activation	21026
FALSE	1	576	554	13	0.0234657	0.0225694	GO:0002694	GO:BP	regulation of leukocyte activation	21026
FALSE	1	20	554	1	0.00180505	0.05	GO:0002693	GO:BP	positive regulation of cellular extravasation	21026
FALSE	1	42	554	1	0.00180505	0.0238095	GO:0002691	GO:BP	regulation of cellular extravasation	21026
FALSE	1	96	554	4	0.00722022	0.0416667	GO:0002690	GO:BP	positive regulation of leukocyte chemotaxis	21026
FALSE	1	124	554	7	0.0126354	0.0564516	GO:0002688	GO:BP	regulation of leukocyte chemotaxis	21026
FALSE	1	126	554	3	0.00541516	0.0238095	GO:0002698	GO:BP	negative regulation of immune effector process	21026
FALSE	1	72	554	2	0.00361011	0.0277778	GO:0002711	GO:BP	positive regulation of T cell mediated immunity	21026
FALSE	1	64	554	2	0.00361011	0.03125	GO:0002712	GO:BP	regulation of B cell mediated immunity	21026
FALSE	1	15	554	1	0.00180505	0.0666667	GO:0002713	GO:BP	negative regulation of B cell mediated immunity	21026
FALSE	1	261	554	8	0.0144404	0.0306513	GO:0002790	GO:BP	peptide secretion	21026
FALSE	1	341	554	8	0.0144404	0.0234604	GO:0002768	GO:BP	immune response-regulating cell surface receptor signaling pathway	21026
FALSE	1	540	554	9	0.0162455	0.0166667	GO:0002764	GO:BP	immune response-regulating signaling pathway	21026
FALSE	1	62	554	1	0.00180505	0.016129	GO:0002763	GO:BP	positive regulation of myeloid leukocyte differentiation	21026
FALSE	1	52	554	2	0.00361011	0.0384615	GO:0002762	GO:BP	negative regulation of myeloid leukocyte differentiation	21026
FALSE	1	125	554	3	0.00541516	0.024	GO:0002761	GO:BP	regulation of myeloid leukocyte differentiation	21026
FALSE	1	284	554	5	0.00902527	0.0176056	GO:0002758	GO:BP	innate immune response-activating signaling pathway	21026
FALSE	1	494	554	9	0.0162455	0.0182186	GO:0002757	GO:BP	immune response-activating signaling pathway	21026
FALSE	1	18	554	1	0.00180505	0.0555556	GO:0002756	GO:BP	MyD88-independent toll-like receptor signaling pathway	21026
FALSE	1	174	554	2	0.00361011	0.0114942	GO:0002753	GO:BP	cytoplasmic pattern recognition receptor signaling pathway	21026
FALSE	1	72	554	4	0.00722022	0.0555556	GO:0002752	GO:BP	cell surface pattern recognition receptor signaling pathway	21026
FALSE	1	28	554	1	0.00180505	0.0357143	GO:0002726	GO:BP	positive regulation of T cell cytokine production	21026
FALSE	1	40	554	1	0.00180505	0.025	GO:0002724	GO:BP	regulation of T cell cytokine production	21026
FALSE	1	83	554	3	0.00541516	0.0361446	GO:0002720	GO:BP	positive regulation of cytokine production involved in immune response	21026
FALSE	1	123	554	4	0.00722022	0.0325203	GO:0002718	GO:BP	regulation of cytokine production involved in immune response	21026
FALSE	1	34	554	1	0.00180505	0.0294118	GO:0002717	GO:BP	positive regulation of natural killer cell mediated immunity	21026
FALSE	1	19	554	1	0.00180505	0.0526316	GO:0002716	GO:BP	negative regulation of natural killer cell mediated immunity	21026
FALSE	1	52	554	2	0.00361011	0.0384615	GO:0002715	GO:BP	regulation of natural killer cell mediated immunity	21026
FALSE	1	44	554	1	0.00180505	0.0227273	GO:0002714	GO:BP	positive regulation of B cell mediated immunity	21026
FALSE	1	155	554	5	0.00902527	0.0322581	GO:0002687	GO:BP	positive regulation of leukocyte migration	21026
FALSE	1	234	554	10	0.0180505	0.042735	GO:0002685	GO:BP	regulation of leukocyte migration	21026
FALSE	1	1099	554	24	0.0433213	0.021838	GO:0002684	GO:BP	positive regulation of immune system process	21026
FALSE	1	515	554	12	0.0216607	0.023301	GO:0002683	GO:BP	negative regulation of immune system process	21026
FALSE	1	21	554	1	0.00180505	0.0476191	GO:0002523	GO:BP	leukocyte migration involved in inflammatory response	21026
FALSE	1	636	554	20	0.0361011	0.0314465	GO:0002521	GO:BP	leukocyte differentiation	21026
FALSE	1	203	554	6	0.0108303	0.0295567	GO:0002520	GO:BP	immune system development	21026
FALSE	1	15	554	2	0.00361011	0.133333	GO:0002517	GO:BP	T cell tolerance induction	21026
FALSE	1	6	554	1	0.00180505	0.166667	GO:0002513	GO:BP	tolerance induction to self antigen	21026
FALSE	1	1	554	1	0.00180505	1	GO:0002509	GO:BP	central tolerance induction to self antigen	21026
FALSE	1	2	554	1	0.00180505	0.5	GO:0002508	GO:BP	central tolerance induction	21026
FALSE	1	30	554	2	0.00361011	0.0666667	GO:0002507	GO:BP	tolerance induction	21026
FALSE	1	36	554	1	0.00180505	0.0277778	GO:0002504	GO:BP	antigen processing and presentation of peptide or polysaccharide antigen via MHC class II	21026
FALSE	1	32	554	1	0.00180505	0.03125	GO:0002495	GO:BP	antigen processing and presentation of peptide antigen via MHC class II	21026
FALSE	1	14	554	1	0.00180505	0.0714286	GO:0002486	GO:BP	antigen processing and presentation of endogenous peptide antigen via MHC class I via ER pathway, TAP-independent	21026
FALSE	1	15	554	1	0.00180505	0.0666667	GO:0002484	GO:BP	antigen processing and presentation of endogenous peptide antigen via MHC class I via ER pathway	21026
FALSE	1	24	554	1	0.00180505	0.0416667	GO:0002483	GO:BP	antigen processing and presentation of endogenous peptide antigen	21026
FALSE	1	38	554	1	0.00180505	0.0263158	GO:0002478	GO:BP	antigen processing and presentation of exogenous peptide antigen	21026
FALSE	1	15	554	1	0.00180505	0.0666667	GO:0002476	GO:BP	antigen processing and presentation of endogenous peptide antigen via MHC class Ib	21026
FALSE	1	23	554	1	0.00180505	0.0434783	GO:0002475	GO:BP	antigen processing and presentation via MHC class Ib	21026
FALSE	1	36	554	1	0.00180505	0.0277778	GO:0002474	GO:BP	antigen processing and presentation of peptide antigen via MHC class I	21026
FALSE	1	15	554	1	0.00180505	0.0666667	GO:0002468	GO:BP	dendritic cell antigen processing and presentation	21026
FALSE	1	14	554	1	0.00180505	0.0714286	GO:0002467	GO:BP	germinal center formation	21026
FALSE	1	110	554	6	0.0108303	0.0545455	GO:0002526	GO:BP	acute inflammatory response	21026
FALSE	1	8	554	1	0.00180505	0.125	GO:0002036	GO:BP	regulation of L-glutamate import across plasma membrane	21026
FALSE	1	4	554	1	0.00180505	0.25	GO:0002528	GO:BP	regulation of vascular permeability involved in acute inflammatory response	21026
FALSE	1	62	554	2	0.00361011	0.0322581	GO:0002534	GO:BP	cytokine production involved in inflammatory response	21026
FALSE	1	1581	554	38	0.0685921	0.0240354	GO:0002682	GO:BP	regulation of immune system process	21026
FALSE	1	4	554	1	0.00180505	0.25	GO:0002681	GO:BP	somatic recombination of T cell receptor gene segments	21026
FALSE	1	17	554	1	0.00180505	0.0588235	GO:0002679	GO:BP	respiratory burst involved in defense response	21026
FALSE	1	8	554	1	0.00180505	0.125	GO:0002667	GO:BP	regulation of T cell anergy	21026
FALSE	1	13	554	1	0.00180505	0.0769231	GO:0002664	GO:BP	regulation of T cell tolerance induction	21026
FALSE	1	19	554	1	0.00180505	0.0526316	GO:0002643	GO:BP	regulation of tolerance induction	21026
FALSE	1	55	554	1	0.00180505	0.0181818	GO:0002639	GO:BP	positive regulation of immunoglobulin production	21026
FALSE	1	77	554	2	0.00361011	0.025974	GO:0002637	GO:BP	regulation of immunoglobulin production	21026
FALSE	1	8	554	1	0.00180505	0.125	GO:0002634	GO:BP	regulation of germinal center formation	21026
FALSE	1	7	554	1	0.00180505	0.142857	GO:0002606	GO:BP	positive regulation of dendritic cell antigen processing and presentation	21026
FALSE	1	11	554	1	0.00180505	0.0909091	GO:0002604	GO:BP	regulation of dendritic cell antigen processing and presentation	21026
FALSE	1	9	554	1	0.00180505	0.111111	GO:0002579	GO:BP	positive regulation of antigen processing and presentation	21026
FALSE	1	20	554	1	0.00180505	0.05	GO:0002577	GO:BP	regulation of antigen processing and presentation	21026
FALSE	1	240	554	5	0.00902527	0.0208333	GO:0002573	GO:BP	myeloid leukocyte differentiation	21026
FALSE	1	4	554	1	0.00180505	0.25	GO:0002568	GO:BP	somatic diversification of T cell receptor genes	21026
FALSE	1	73	554	2	0.00361011	0.0273973	GO:0002562	GO:BP	somatic diversification of immune receptors via germline recombination within a single locus	21026
FALSE	1	50	554	2	0.00361011	0.04	GO:0002548	GO:BP	monocyte chemotaxis	21026
FALSE	1	2	554	1	0.00180505	0.5	GO:0002543	GO:BP	activation of blood coagulation via clotting cascade	21026
FALSE	1	10	554	1	0.00180505	0.1	GO:0002536	GO:BP	respiratory burst involved in inflammatory response	21026
FALSE	1	90	554	3	0.00541516	0.0333333	GO:0002532	GO:BP	production of molecular mediator involved in inflammatory response	21026
FALSE	1	213	554	6	0.0108303	0.028169	GO:0002791	GO:BP	regulation of peptide secretion	21026
FALSE	1	69	554	6	0.0108303	0.0869565	GO:0002028	GO:BP	regulation of sodium ion transport	21026
FALSE	1	26	554	2	0.00361011	0.0769231	GO:0002026	GO:BP	regulation of the force of heart contraction	21026
FALSE	1	85	554	5	0.00902527	0.0588235	GO:0001570	GO:BP	vasculogenesis	21026
FALSE	1	34	554	3	0.00541516	0.0882353	GO:0001569	GO:BP	branching involved in blood vessel morphogenesis	21026
FALSE	1	8	554	2	0.00361011	0.25	GO:0001561	GO:BP	fatty acid alpha-oxidation	21026
FALSE	1	36	554	1	0.00180505	0.0277778	GO:0001556	GO:BP	oocyte maturation	21026
FALSE	1	12	554	1	0.00180505	0.0833333	GO:0001547	GO:BP	antral ovarian follicle growth	21026
FALSE	1	9	554	1	0.00180505	0.111111	GO:0001542	GO:BP	ovulation from ovarian follicle	21026
FALSE	1	58	554	1	0.00180505	0.0172414	GO:0001541	GO:BP	ovarian follicle development	21026
FALSE	1	217	554	3	0.00541516	0.0138249	GO:0001539	GO:BP	cilium or flagellum-dependent cell motility	21026
FALSE	1	28	554	2	0.00361011	0.0714286	GO:0001573	GO:BP	ganglioside metabolic process	21026
FALSE	1	547	554	24	0.0433213	0.0438757	GO:0001525	GO:BP	angiogenesis	21026
FALSE	1	30	554	2	0.00361011	0.0666667	GO:0001516	GO:BP	prostaglandin biosynthetic process	21026
FALSE	1	12	554	1	0.00180505	0.0833333	GO:0001514	GO:BP	selenocysteine incorporation	21026
FALSE	1	81	554	3	0.00541516	0.037037	GO:0001510	GO:BP	RNA methylation	21026
FALSE	1	172	554	12	0.0216607	0.0697674	GO:0001508	GO:BP	action potential	21026
FALSE	1	2	554	1	0.00180505	0.5	GO:0001507	GO:BP	acetylcholine catabolic process in synaptic cleft	21026
FALSE	1	45	554	3	0.00541516	0.0666667	GO:0001504	GO:BP	neurotransmitter uptake	21026
FALSE	1	430	554	17	0.0306859	0.0395349	GO:0001503	GO:BP	ossification	21026
FALSE	1	20	554	3	0.00541516	0.15	GO:0001502	GO:BP	cartilage condensation	21026
FALSE	1	83	554	4	0.00722022	0.0481928	GO:0001523	GO:BP	retinoid metabolic process	21026
FALSE	1	17	554	2	0.00361011	0.117647	GO:0001574	GO:BP	ganglioside biosynthetic process	21026
FALSE	1	2	554	1	0.00180505	0.5	GO:0001575	GO:BP	globoside metabolic process	21026
FALSE	1	2	554	1	0.00180505	0.5	GO:0001576	GO:BP	globoside biosynthetic process	21026
FALSE	1	33	554	1	0.00180505	0.030303	GO:0001736	GO:BP	establishment of planar polarity	21026
FALSE	1	45	554	3	0.00541516	0.0666667	GO:0001709	GO:BP	cell fate determination	21026
FALSE	1	113	554	8	0.0144404	0.0707965	GO:0001708	GO:BP	cell fate specification	21026
FALSE	1	74	554	3	0.00541516	0.0405405	GO:0001707	GO:BP	mesoderm formation	21026
FALSE	1	60	554	3	0.00541516	0.05	GO:0001706	GO:BP	endoderm formation	21026
FALSE	1	129	554	6	0.0108303	0.0465116	GO:0001704	GO:BP	formation of primary germ layer	21026
FALSE	1	27	554	1	0.00180505	0.037037	GO:0001702	GO:BP	gastrulation with mouth forming second	21026
FALSE	1	413	554	17	0.0306859	0.0411622	GO:0001701	GO:BP	in utero embryonic development	21026
FALSE	1	13	554	1	0.00180505	0.0769231	GO:0001696	GO:BP	gastric acid secretion	21026
FALSE	1	171	554	7	0.0126354	0.0409357	GO:0001678	GO:BP	intracellular glucose homeostasis	21026
FALSE	1	109	554	7	0.0126354	0.0642202	GO:0001676	GO:BP	long-chain fatty acid metabolic process	21026
FALSE	1	302	554	11	0.0198556	0.0364238	GO:0001666	GO:BP	response to hypoxia	21026
FALSE	1	44	554	2	0.00361011	0.0454546	GO:0001662	GO:BP	behavioral fear response	21026
FALSE	1	185	554	8	0.0144404	0.0432432	GO:0001659	GO:BP	temperature homeostasis	21026
FALSE	1	62	554	2	0.00361011	0.0322581	GO:0001658	GO:BP	branching involved in ureteric bud morphogenesis	21026
FALSE	1	101	554	2	0.00361011	0.019802	GO:0001657	GO:BP	ureteric bud development	21026
FALSE	1	93	554	3	0.00541516	0.0322581	GO:0001656	GO:BP	metanephros development	21026
FALSE	1	234	554	10	0.0180505	0.042735	GO:0001649	GO:BP	osteoblast differentiation	21026
FALSE	1	134	554	3	0.00541516	0.0223881	GO:0001578	GO:BP	microtubule bundle formation	21026
FALSE	1	540	554	21	0.0379061	0.0388889	GO:0001501	GO:BP	skeletal system development	21026
FALSE	1	57	554	2	0.00361011	0.0350877	GO:0001738	GO:BP	morphogenesis of a polarized epithelium	21026
FALSE	1	145	554	6	0.0108303	0.0413793	GO:0001101	GO:BP	response to acid chemical	21026
FALSE	1	127	554	1	0.00180505	0.00787402	GO:0000956	GO:BP	nuclear-transcribed mRNA catabolic process	21026
FALSE	1	670	554	27	0.0487365	0.0402985	GO:0000226	GO:BP	microtubule cytoskeleton organization	21026
FALSE	1	280	554	7	0.0126354	0.025	GO:0000209	GO:BP	protein polyubiquitination	21026
FALSE	1	744	554	32	0.0577617	0.0430108	GO:0000165	GO:BP	MAPK cascade	21026
FALSE	1	35	554	1	0.00180505	0.0285714	GO:0000154	GO:BP	rRNA modification	21026
FALSE	1	37	554	2	0.00361011	0.054054	GO:0000132	GO:BP	establishment of mitotic spindle orientation	21026
FALSE	1	938	554	25	0.0451264	0.0266525	GO:0000122	GO:BP	negative regulation of transcription by RNA polymerase II	21026
FALSE	1	12	554	2	0.00361011	0.166667	GO:0000101	GO:BP	sulfur amino acid transport	21026
FALSE	1	16	554	1	0.00180505	0.0625	GO:0000097	GO:BP	sulfur amino acid biosynthetic process	21026
FALSE	1	55	554	5	0.00902527	0.0909091	GO:0000271	GO:BP	polysaccharide biosynthetic process	21026
FALSE	1	33	554	2	0.00361011	0.0606061	GO:0000096	GO:BP	sulfur amino acid metabolic process	21026
FALSE	1	202	554	8	0.0144404	0.039604	GO:0000082	GO:BP	G1/S transition of mitotic cell cycle	21026
FALSE	1	80	554	1	0.00180505	0.0125	GO:0000079	GO:BP	regulation of cyclin-dependent protein serine/threonine kinase activity	21026
FALSE	1	114	554	1	0.00180505	0.00877193	GO:0000077	GO:BP	DNA damage checkpoint signaling	21026
FALSE	1	185	554	3	0.00541516	0.0162162	GO:0000075	GO:BP	cell cycle checkpoint signaling	21026
FALSE	1	193	554	1	0.00180505	0.00518135	GO:0000070	GO:BP	mitotic sister chromatid segregation	21026
FALSE	1	118	554	2	0.00361011	0.0169491	GO:0000045	GO:BP	autophagosome assembly	21026
FALSE	1	100	554	6	0.0108303	0.06	GO:0000041	GO:BP	transition metal ion transport	21026
FALSE	1	35	554	3	0.00541516	0.0857143	GO:0000038	GO:BP	very long-chain fatty acid metabolic process	21026
FALSE	1	139	554	1	0.00180505	0.00719424	GO:0000086	GO:BP	G2/M transition of mitotic cell cycle	21026
FALSE	1	892	554	26	0.0469314	0.029148	GO:0000278	GO:BP	mitotic cell cycle	21026
FALSE	1	452	554	9	0.0162455	0.0199115	GO:0000280	GO:BP	nuclear division	21026
FALSE	1	95	554	2	0.00361011	0.0210526	GO:0000281	GO:BP	mitotic cytokinesis	21026
FALSE	1	192	554	5	0.00902527	0.0260417	GO:0000910	GO:BP	cytokinesis	21026
FALSE	1	6	554	1	0.00180505	0.166667	GO:0000820	GO:BP	regulation of glutamine family amino acid metabolic process	21026
FALSE	1	234	554	4	0.00722022	0.017094	GO:0000819	GO:BP	sister chromatid segregation	21026
FALSE	1	62	554	6	0.0108303	0.0967742	GO:0000768	GO:BP	syncytium formation by plasma membrane fusion	21026
FALSE	1	44	554	1	0.00180505	0.0227273	GO:0000731	GO:BP	DNA synthesis involved in DNA repair	21026
FALSE	1	193	554	3	0.00541516	0.015544	GO:0000725	GO:BP	recombinational repair	21026
FALSE	1	188	554	3	0.00541516	0.0159575	GO:0000724	GO:BP	double-strand break repair via homologous recombination	21026
FALSE	1	164	554	1	0.00180505	0.00609756	GO:0000723	GO:BP	telomere maintenance	21026
FALSE	1	17	554	1	0.00180505	0.0588235	GO:0000712	GO:BP	resolution of meiotic recombination intermediates	21026
FALSE	1	1691	554	3	0.00541516	0.0017741	GO:0000398	GO:BP	mRNA splicing, via spliceosome	21026
FALSE	1	55	554	1	0.00180505	0.0181818	GO:0000381	GO:BP	regulation of alternative mRNA splicing, via spliceosome	21026
FALSE	1	71	554	1	0.00180505	0.0140845	GO:0000380	GO:BP	alternative mRNA splicing, via spliceosome	21026
FALSE	1	1691	554	3	0.00541516	0.0017741	GO:0000377	GO:BP	RNA splicing, via transesterification reactions with bulged adenosine as nucleophile	21026
FALSE	1	1695	554	3	0.00541516	0.00176991	GO:0000375	GO:BP	RNA splicing, via transesterification reactions	21026
FALSE	1	28	554	1	0.00180505	0.0357143	GO:0000305	GO:BP	response to oxygen radical	21026
FALSE	1	27	554	1	0.00180505	0.037037	GO:0000303	GO:BP	response to superoxide	21026
FALSE	1	199	554	7	0.0126354	0.0351759	GO:0000302	GO:BP	response to reactive oxygen species	21026
FALSE	1	32	554	1	0.00180505	0.03125	GO:0000289	GO:BP	nuclear-transcribed mRNA poly(A) tail shortening	21026
FALSE	1	63	554	1	0.00180505	0.015873	GO:0000288	GO:BP	nuclear-transcribed mRNA catabolic process, deadenylation-dependent decay	21026
FALSE	1	52	554	1	0.00180505	0.0192308	GO:0000959	GO:BP	mitochondrial RNA metabolic process	21026
FALSE	1	2	554	1	0.00180505	0.5	GO:0001743	GO:BP	lens placode formation	21026
FALSE	1	57	554	7	0.0126354	0.122807	GO:0001755	GO:BP	neural crest cell migration	21026
FALSE	1	67	554	1	0.00180505	0.0149254	GO:0001756	GO:BP	somitogenesis	21026
FALSE	1	8	554	1	0.00180505	0.125	GO:0001955	GO:BP	blood vessel maturation	21026
FALSE	1	57	554	6	0.0108303	0.105263	GO:0001954	GO:BP	positive regulation of cell-matrix adhesion	21026
FALSE	1	36	554	1	0.00180505	0.0277778	GO:0001953	GO:BP	negative regulation of cell-matrix adhesion	21026
FALSE	1	122	554	8	0.0144404	0.0655738	GO:0001952	GO:BP	regulation of cell-matrix adhesion	21026
FALSE	1	67	554	2	0.00361011	0.0298507	GO:0001947	GO:BP	heart looping	21026
FALSE	1	18	554	1	0.00180505	0.0555556	GO:0001946	GO:BP	lymphangiogenesis	21026
FALSE	1	30	554	2	0.00361011	0.0666667	GO:0001945	GO:BP	lymph vessel development	21026
FALSE	1	99	554	4	0.00722022	0.040404	GO:0001942	GO:BP	hair follicle development	21026
FALSE	1	32	554	3	0.00541516	0.09375	GO:0001958	GO:BP	endochondral ossification	21026
FALSE	1	42	554	4	0.00722022	0.0952381	GO:0001941	GO:BP	postsynaptic membrane organization	21026
FALSE	1	43	554	1	0.00180505	0.0232558	GO:0001937	GO:BP	negative regulation of endothelial cell proliferation	21026
FALSE	1	135	554	9	0.0162455	0.0666667	GO:0001936	GO:BP	regulation of endothelial cell proliferation	21026
FALSE	1	158	554	10	0.0180505	0.0632911	GO:0001935	GO:BP	endothelial cell proliferation	21026
FALSE	1	483	554	21	0.0379061	0.0434783	GO:0001934	GO:BP	positive regulation of protein phosphorylation	21026
FALSE	1	245	554	10	0.0180505	0.0408163	GO:0001933	GO:BP	negative regulation of protein phosphorylation	21026
FALSE	1	779	554	36	0.0649819	0.0462131	GO:0001932	GO:BP	regulation of protein phosphorylation	21026
FALSE	1	14	554	1	0.00180505	0.0714286	GO:0001921	GO:BP	positive regulation of receptor recycling	21026
FALSE	1	25	554	2	0.00361011	0.08	GO:0001919	GO:BP	regulation of receptor recycling	21026
FALSE	1	92	554	7	0.0126354	0.076087	GO:0001938	GO:BP	positive regulation of endothelial cell proliferation	21026
FALSE	1	165	554	2	0.00361011	0.0121212	GO:0001959	GO:BP	regulation of cytokine-mediated signaling pathway	21026
FALSE	1	83	554	1	0.00180505	0.0120482	GO:0001960	GO:BP	negative regulation of cytokine-mediated signaling pathway	21026
FALSE	1	59	554	1	0.00180505	0.0169491	GO:0001961	GO:BP	positive regulation of cytokine-mediated signaling pathway	21026
FALSE	1	36	554	3	0.00541516	0.0833333	GO:0002021	GO:BP	response to dietary excess	21026
FALSE	1	64	554	7	0.0126354	0.109375	GO:0002011	GO:BP	morphogenesis of an epithelial sheet	21026
FALSE	1	503	554	26	0.0469314	0.0516899	GO:0002009	GO:BP	morphogenesis of an epithelium	21026
FALSE	1	7	554	2	0.00361011	0.285714	GO:0002001	GO:BP	renin secretion into blood stream	21026
FALSE	1	7	554	2	0.00361011	0.285714	GO:0001999	GO:BP	renal response to blood flow involved in circulatory renin-angiotensin regulation of systemic arterial blood pressure	21026
FALSE	1	2	554	1	0.00180505	0.5	GO:0001997	GO:BP	positive regulation of the force of heart contraction by epinephrine-norepinephrine	21026
FALSE	1	3	554	1	0.00180505	0.333333	GO:0001996	GO:BP	positive regulation of heart rate by epinephrine-norepinephrine	21026
FALSE	1	2	554	1	0.00180505	0.5	GO:0001994	GO:BP	norepinephrine-epinephrine vasoconstriction involved in regulation of systemic arterial blood pressure	21026
FALSE	1	6	554	1	0.00180505	0.166667	GO:0001993	GO:BP	regulation of systemic arterial blood pressure by norepinephrine-epinephrine	21026
FALSE	1	18	554	2	0.00361011	0.111111	GO:0001991	GO:BP	regulation of systemic arterial blood pressure by circulatory renin-angiotensin	21026
FALSE	1	38	554	3	0.00541516	0.0789474	GO:0001990	GO:BP	regulation of systemic arterial blood pressure by hormone	21026
FALSE	1	1	554	1	0.00180505	1	GO:0001985	GO:BP	negative regulation of heart rate involved in baroreceptor response to increased systemic arterial blood pressure	21026
FALSE	1	2	554	1	0.00180505	0.5	GO:0001983	GO:BP	baroreceptor response to increased systemic arterial blood pressure	21026
FALSE	1	2	554	1	0.00180505	0.5	GO:0001978	GO:BP	regulation of systemic arterial blood pressure by carotid sinus baroreceptor feedback	21026
FALSE	1	13	554	1	0.00180505	0.0769231	GO:0001976	GO:BP	nervous system process involved in regulation of systemic arterial blood pressure	21026
FALSE	1	36	554	2	0.00361011	0.0555556	GO:0001975	GO:BP	response to amphetamine	21026
FALSE	1	46	554	2	0.00361011	0.0434783	GO:0001974	GO:BP	blood vessel remodeling	21026
FALSE	1	30	554	1	0.00180505	0.0333333	GO:0001964	GO:BP	startle response	21026
FALSE	1	28	554	1	0.00180505	0.0357143	GO:0001963	GO:BP	synaptic transmission, dopaminergic	21026
FALSE	1	39	554	1	0.00180505	0.025641	GO:0001916	GO:BP	positive regulation of T cell mediated cytotoxicity	21026
FALSE	1	48	554	1	0.00180505	0.0208333	GO:0001914	GO:BP	regulation of T cell mediated cytotoxicity	21026
FALSE	1	56	554	1	0.00180505	0.0178571	GO:0001913	GO:BP	T cell mediated cytotoxicity	21026
FALSE	1	67	554	2	0.00361011	0.0298507	GO:0001912	GO:BP	positive regulation of leukocyte mediated cytotoxicity	21026
FALSE	1	494	554	11	0.0198556	0.0222672	GO:0001819	GO:BP	positive regulation of cytokine production	21026
FALSE	1	292	554	9	0.0162455	0.0308219	GO:0001818	GO:BP	negative regulation of cytokine production	21026
FALSE	1	781	554	20	0.0361011	0.0256082	GO:0001817	GO:BP	regulation of cytokine production	21026
FALSE	1	787	554	21	0.0379061	0.0266836	GO:0001816	GO:BP	cytokine production	21026
FALSE	1	25	554	2	0.00361011	0.08	GO:0001783	GO:BP	B cell apoptotic process	21026
FALSE	1	33	554	3	0.00541516	0.0909091	GO:0001782	GO:BP	B cell homeostasis	21026
FALSE	1	8	554	2	0.00361011	0.25	GO:0001781	GO:BP	neutrophil apoptotic process	21026
FALSE	1	22	554	3	0.00541516	0.136364	GO:0001780	GO:BP	neutrophil homeostasis	21026
FALSE	1	24	554	1	0.00180505	0.0416667	GO:0001779	GO:BP	natural killer cell differentiation	21026
FALSE	1	113	554	7	0.0126354	0.0619469	GO:0001776	GO:BP	leukocyte homeostasis	21026
FALSE	1	1132	554	34	0.0613718	0.0300353	GO:0001775	GO:BP	cell activation	21026
FALSE	1	29	554	1	0.00180505	0.0344828	GO:0001773	GO:BP	myeloid dendritic cell activation	21026
FALSE	1	16	554	1	0.00180505	0.0625	GO:0001771	GO:BP	immunological synapse formation	21026
FALSE	1	15	554	1	0.00180505	0.0666667	GO:0001768	GO:BP	establishment of T cell polarity	21026
FALSE	1	16	554	1	0.00180505	0.0625	GO:0001767	GO:BP	establishment of lymphocyte polarity	21026
FALSE	1	4	554	1	0.00180505	0.25	GO:0001766	GO:BP	membrane raft polarization	21026
FALSE	1	11	554	1	0.00180505	0.0909091	GO:0001765	GO:BP	membrane raft assembly	21026
FALSE	1	189	554	10	0.0180505	0.0529101	GO:0001764	GO:BP	neuron migration	21026
FALSE	1	206	554	13	0.0234657	0.0631068	GO:0001763	GO:BP	morphogenesis of a branching structure	21026
FALSE	1	106	554	3	0.00541516	0.0283019	GO:0001823	GO:BP	mesonephros development	21026
FALSE	1	101	554	4	0.00722022	0.039604	GO:0002027	GO:BP	regulation of heart rate	21026
FALSE	1	119	554	4	0.00722022	0.0336135	GO:0001824	GO:BP	blastocyst development	21026
FALSE	1	4	554	2	0.00361011	0.5	GO:0001834	GO:BP	trophectodermal cell proliferation	21026
FALSE	1	24	554	1	0.00180505	0.0416667	GO:0001911	GO:BP	negative regulation of leukocyte mediated cytotoxicity	21026
FALSE	1	93	554	2	0.00361011	0.0215054	GO:0001910	GO:BP	regulation of leukocyte mediated cytotoxicity	21026
FALSE	1	143	554	2	0.00361011	0.013986	GO:0001909	GO:BP	leukocyte mediated cytotoxicity	21026
FALSE	1	229	554	2	0.00361011	0.00873362	GO:0001906	GO:BP	cell killing	21026
FALSE	1	57	554	1	0.00180505	0.0175439	GO:0001895	GO:BP	retina homeostasis	21026
FALSE	1	268	554	16	0.0288809	0.0597015	GO:0001894	GO:BP	tissue homeostasis	21026
FALSE	1	35	554	3	0.00541516	0.0857143	GO:0001893	GO:BP	maternal placenta development	21026
FALSE	1	88	554	1	0.00180505	0.0113636	GO:0001892	GO:BP	embryonic placenta development	21026
FALSE	1	152	554	4	0.00722022	0.0263158	GO:0001890	GO:BP	placenta development	21026
FALSE	1	147	554	7	0.0126354	0.0476191	GO:0001889	GO:BP	liver development	21026
FALSE	1	13	554	2	0.00361011	0.153846	GO:0001886	GO:BP	endothelial cell morphogenesis	21026
FALSE	1	67	554	3	0.00541516	0.0447761	GO:0001885	GO:BP	endothelial cell development	21026
FALSE	1	48	554	2	0.00361011	0.0416667	GO:0001881	GO:BP	receptor recycling	21026
FALSE	1	88	554	4	0.00722022	0.0454546	GO:0001843	GO:BP	neural tube closure	21026
FALSE	1	7	554	1	0.00180505	0.142857	GO:0001842	GO:BP	neural fold formation	21026
FALSE	1	101	554	4	0.00722022	0.039604	GO:0001841	GO:BP	neural tube formation	21026
FALSE	1	123	554	4	0.00722022	0.0325203	GO:0001838	GO:BP	embryonic epithelial tube formation	21026
FALSE	1	171	554	8	0.0144404	0.0467836	GO:0001837	GO:BP	epithelial to mesenchymal transition	21026
FALSE	1	52	554	3	0.00541516	0.0576923	GO:0001836	GO:BP	release of cytochrome c from mitochondria	21026
FALSE	1	22	554	2	0.00361011	0.0909091	GO:0001832	GO:BP	blastocyst growth	21026
FALSE	1	16	554	1	0.00180505	0.0625	GO:0018146	GO:BP	keratan sulfate proteoglycan biosynthetic process	21026
FALSE	1	52	554	2	0.00361011	0.0384615	GO:0002792	GO:BP	negative regulation of peptide secretion	21026
FALSE	1	217	554	4	0.00722022	0.0184332	GO:0002819	GO:BP	regulation of adaptive immune response	21026
FALSE	1	166	554	5	0.00902527	0.0301205	GO:0006606	GO:BP	protein import into nucleus	21026
FALSE	1	536	554	12	0.0216607	0.0223881	GO:0006605	GO:BP	protein targeting	21026
FALSE	1	23	554	2	0.00361011	0.0869565	GO:0006590	GO:BP	thyroid hormone generation	21026
FALSE	1	14	554	1	0.00180505	0.0714286	GO:0006586	GO:BP	indolalkylamine metabolic process	21026
FALSE	1	57	554	3	0.00541516	0.0526316	GO:0006584	GO:BP	catecholamine metabolic process	21026
FALSE	1	25	554	1	0.00180505	0.04	GO:0006582	GO:BP	melanin metabolic process	21026
FALSE	1	3	554	2	0.00361011	0.666667	GO:0006581	GO:BP	acetylcholine catabolic process	21026
FALSE	1	100	554	4	0.00722022	0.04	GO:0006576	GO:BP	biogenic amine metabolic process	21026
FALSE	1	62	554	1	0.00180505	0.016129	GO:0006611	GO:BP	protein export from nucleus	21026
FALSE	1	178	554	9	0.0162455	0.0505618	GO:0006575	GO:BP	modified amino acid metabolic process	21026
FALSE	1	17	554	1	0.00180505	0.0588235	GO:0006570	GO:BP	tyrosine metabolic process	21026
FALSE	1	9	554	1	0.00180505	0.111111	GO:0006569	GO:BP	L-tryptophan catabolic process	21026
FALSE	1	11	554	1	0.00180505	0.0909091	GO:0006568	GO:BP	L-tryptophan metabolic process	21026
FALSE	1	16	554	1	0.00180505	0.0625	GO:0006555	GO:BP	methionine metabolic process	21026
FALSE	1	2	554	1	0.00180505	0.5	GO:0006540	GO:BP	gamma-aminobutyrate shunt	21026
FALSE	1	8	554	1	0.00180505	0.125	GO:0006538	GO:BP	glutamate catabolic process	21026
FALSE	1	34	554	3	0.00541516	0.0882353	GO:0006536	GO:BP	glutamate metabolic process	21026
FALSE	1	11	554	1	0.00180505	0.0909091	GO:0006534	GO:BP	cysteine metabolic process	21026
FALSE	1	3	554	1	0.00180505	0.333333	GO:0006571	GO:BP	tyrosine biosynthetic process	21026
FALSE	1	332	554	5	0.00902527	0.0150602	GO:0006612	GO:BP	protein targeting to membrane	21026
FALSE	1	104	554	3	0.00541516	0.0288462	GO:0006626	GO:BP	protein targeting to mitochondrion	21026
FALSE	1	7	554	2	0.00361011	0.285714	GO:0006627	GO:BP	protein processing involved in protein targeting to mitochondrion	21026
FALSE	1	107	554	6	0.0108303	0.0560748	GO:0006672	GO:BP	ceramide metabolic process	21026
FALSE	1	21	554	1	0.00180505	0.0476191	GO:0006670	GO:BP	sphingosine metabolic process	21026
FALSE	1	168	554	8	0.0144404	0.0476191	GO:0006665	GO:BP	sphingolipid metabolic process	21026
FALSE	1	106	554	3	0.00541516	0.0283019	GO:0006664	GO:BP	glycolipid metabolic process	21026
FALSE	1	129	554	6	0.0108303	0.0465116	GO:0006661	GO:BP	phosphatidylinositol biosynthetic process	21026
FALSE	1	23	554	1	0.00180505	0.0434783	GO:0006658	GO:BP	phosphatidylserine metabolic process	21026
FALSE	1	29	554	1	0.00180505	0.0344828	GO:0006656	GO:BP	phosphatidylcholine biosynthetic process	21026
FALSE	1	34	554	3	0.00541516	0.0882353	GO:0006654	GO:BP	phosphatidic acid biosynthetic process	21026
FALSE	1	309	554	15	0.0270758	0.0485437	GO:0006650	GO:BP	glycerophospholipid metabolic process	21026
FALSE	1	392	554	17	0.0306859	0.0433673	GO:0006644	GO:BP	phospholipid metabolic process	21026
FALSE	1	214	554	8	0.0144404	0.0373832	GO:0006643	GO:BP	membrane lipid metabolic process	21026
FALSE	1	106	554	3	0.00541516	0.0283019	GO:0006641	GO:BP	triglyceride metabolic process	21026
FALSE	1	133	554	7	0.0126354	0.0526316	GO:0006639	GO:BP	acylglycerol metabolic process	21026
FALSE	1	134	554	7	0.0126354	0.0522388	GO:0006638	GO:BP	neutral lipid metabolic process	21026
FALSE	1	97	554	4	0.00722022	0.0412371	GO:0006637	GO:BP	acyl-CoA metabolic process	21026
FALSE	1	49	554	2	0.00361011	0.0408163	GO:0006636	GO:BP	unsaturated fatty acid biosynthetic process	21026
FALSE	1	76	554	6	0.0108303	0.0789474	GO:0006635	GO:BP	fatty acid beta-oxidation	21026
FALSE	1	159	554	6	0.0108303	0.0377359	GO:0006633	GO:BP	fatty acid biosynthetic process	21026
FALSE	1	400	554	19	0.034296	0.0475	GO:0006631	GO:BP	fatty acid metabolic process	21026
FALSE	1	13	554	1	0.00180505	0.0769231	GO:0006521	GO:BP	regulation of amino acid metabolic process	21026
FALSE	1	17	554	1	0.00180505	0.0588235	GO:0006677	GO:BP	glycosylceramide metabolic process	21026
FALSE	1	297	554	9	0.0162455	0.030303	GO:0006520	GO:BP	amino acid metabolic process	21026
FALSE	1	38	554	2	0.00361011	0.0526316	GO:0006516	GO:BP	glycoprotein catabolic process	21026
FALSE	1	210	554	4	0.00722022	0.0190476	GO:0006399	GO:BP	tRNA metabolic process	21026
FALSE	1	1885	554	8	0.0144404	0.00424403	GO:0006397	GO:BP	mRNA processing	21026
FALSE	1	3322	554	15	0.0270758	0.00451535	GO:0006396	GO:BP	RNA processing	21026
FALSE	1	2	554	1	0.00180505	0.5	GO:0006393	GO:BP	termination of mitochondrial transcription	21026
FALSE	1	22	554	1	0.00180505	0.0454546	GO:0006390	GO:BP	mitochondrial transcription	21026
FALSE	1	8	554	1	0.00180505	0.125	GO:0006384	GO:BP	transcription initiation at RNA polymerase III promoter	21026
FALSE	1	62	554	1	0.00180505	0.016129	GO:0006383	GO:BP	transcription by RNA polymerase III	21026
FALSE	1	6	554	1	0.00180505	0.166667	GO:0006382	GO:BP	adenosine to inosine editing	21026
FALSE	1	95	554	2	0.00361011	0.0210526	GO:0006400	GO:BP	tRNA modification	21026
FALSE	1	118	554	1	0.00180505	0.00847458	GO:0006368	GO:BP	transcription elongation by RNA polymerase II	21026
FALSE	1	2711	554	70	0.126354	0.0258207	GO:0006366	GO:BP	transcription by RNA polymerase II	21026
FALSE	1	225	554	2	0.00361011	0.00888889	GO:0006364	GO:BP	rRNA processing	21026
FALSE	1	2578	554	69	0.124549	0.0267649	GO:0006357	GO:BP	regulation of transcription by RNA polymerase II	21026
FALSE	1	3409	554	87	0.15704	0.0255207	GO:0006355	GO:BP	regulation of DNA-templated transcription	21026
FALSE	1	134	554	2	0.00361011	0.0149254	GO:0006354	GO:BP	DNA-templated transcription elongation	21026
FALSE	1	29	554	1	0.00180505	0.0344828	GO:0006353	GO:BP	DNA-templated transcription termination	21026
FALSE	1	210	554	3	0.00541516	0.0142857	GO:0006352	GO:BP	DNA-templated transcription initiation	21026
FALSE	1	3549	554	90	0.162455	0.0253593	GO:0006351	GO:BP	DNA-templated transcription	21026
FALSE	1	171	554	2	0.00361011	0.0116959	GO:0006367	GO:BP	transcription initiation at RNA polymerase II promoter	21026
FALSE	1	315	554	6	0.0108303	0.0190476	GO:0006401	GO:BP	RNA catabolic process	21026
FALSE	1	261	554	5	0.00902527	0.0191571	GO:0006402	GO:BP	mRNA catabolic process	21026
FALSE	1	200	554	3	0.00541516	0.015	GO:0006403	GO:BP	RNA localization	21026
FALSE	1	628	554	14	0.0252708	0.022293	GO:0006511	GO:BP	ubiquitin-dependent protein catabolic process	21026
FALSE	1	47	554	1	0.00180505	0.0212766	GO:0006509	GO:BP	membrane protein ectodomain proteolysis	21026
FALSE	1	1486	554	45	0.0812274	0.0302826	GO:0006508	GO:BP	proteolysis	21026
FALSE	1	49	554	1	0.00180505	0.0204082	GO:0006497	GO:BP	protein lipidation	21026
FALSE	1	100	554	5	0.00902527	0.05	GO:0006493	GO:BP	protein O-linked glycosylation	21026
FALSE	1	226	554	8	0.0144404	0.0353982	GO:0006486	GO:BP	protein glycosylation	21026
FALSE	1	42	554	1	0.00180505	0.0238095	GO:0006476	GO:BP	protein deacetylation	21026
FALSE	1	144	554	4	0.00722022	0.0277778	GO:0006470	GO:BP	protein dephosphorylation	21026
FALSE	1	138	554	4	0.00722022	0.0289855	GO:0006469	GO:BP	negative regulation of protein kinase activity	21026
FALSE	1	1227	554	49	0.0884477	0.0399348	GO:0006468	GO:BP	protein phosphorylation	21026
FALSE	1	13	554	1	0.00180505	0.0769231	GO:0006465	GO:BP	signal peptide processing	21026
FALSE	1	48	554	1	0.00180505	0.0208333	GO:0006458	GO:BP	'de novo' protein folding	21026
FALSE	1	219	554	5	0.00902527	0.022831	GO:0006457	GO:BP	protein folding	21026
FALSE	1	12	554	1	0.00180505	0.0833333	GO:0006451	GO:BP	translational readthrough	21026
FALSE	1	380	554	9	0.0162455	0.0236842	GO:0006417	GO:BP	regulation of translation	21026
FALSE	1	80	554	2	0.00361011	0.025	GO:0006414	GO:BP	translational elongation	21026
FALSE	1	727	554	10	0.0180505	0.0137552	GO:0006412	GO:BP	translation	21026
FALSE	1	70	554	1	0.00180505	0.0142857	GO:0006406	GO:BP	mRNA export from nucleus	21026
FALSE	1	91	554	1	0.00180505	0.010989	GO:0006405	GO:BP	RNA export from nucleus	21026
FALSE	1	63	554	6	0.0108303	0.0952381	GO:0006518	GO:BP	peptide metabolic process	21026
FALSE	1	7	554	1	0.00180505	0.142857	GO:0006681	GO:BP	galactosylceramide metabolic process	21026
FALSE	1	6	554	1	0.00180505	0.166667	GO:0006682	GO:BP	galactosylceramide biosynthetic process	21026
FALSE	1	20	554	1	0.00180505	0.05	GO:0006684	GO:BP	sphingomyelin metabolic process	21026
FALSE	1	54	554	1	0.00180505	0.0185185	GO:0006890	GO:BP	retrograde vesicle-mediated transport, Golgi to endoplasmic reticulum	21026
FALSE	1	136	554	1	0.00180505	0.00735294	GO:0006888	GO:BP	endoplasmic reticulum to Golgi vesicle-mediated transport	21026
FALSE	1	360	554	15	0.0270758	0.0416667	GO:0006887	GO:BP	exocytosis	21026
FALSE	1	686	554	15	0.0270758	0.0218659	GO:0006886	GO:BP	intracellular protein transport	21026
FALSE	1	105	554	8	0.0144404	0.0761905	GO:0006885	GO:BP	regulation of pH	21026
FALSE	1	36	554	2	0.00361011	0.0555556	GO:0006884	GO:BP	cell volume homeostasis	21026
FALSE	1	22	554	1	0.00180505	0.0454546	GO:0006883	GO:BP	intracellular sodium ion homeostasis	21026
FALSE	1	34	554	1	0.00180505	0.0294118	GO:0006882	GO:BP	intracellular zinc ion homeostasis	21026
FALSE	1	35	554	1	0.00180505	0.0285714	GO:0006891	GO:BP	intra-Golgi vesicle-mediated transport	21026
FALSE	1	69	554	5	0.00902527	0.0724638	GO:0006879	GO:BP	intracellular iron ion homeostasis	21026
FALSE	1	533	554	23	0.0415162	0.043152	GO:0006873	GO:BP	intracellular monoatomic ion homeostasis	21026
FALSE	1	436	554	21	0.0379061	0.0481651	GO:0006869	GO:BP	lipid transport	21026
FALSE	1	164	554	13	0.0234657	0.0792683	GO:0006865	GO:BP	amino acid transport	21026
FALSE	1	48	554	2	0.00361011	0.0416667	GO:0006862	GO:BP	nucleotide transport	21026
FALSE	1	47	554	3	0.00541516	0.0638298	GO:0006858	GO:BP	extracellular transport	21026
FALSE	1	19	554	2	0.00361011	0.105263	GO:0006857	GO:BP	oligopeptide transport	21026
FALSE	1	17	554	2	0.00361011	0.117647	GO:0006855	GO:BP	xenobiotic transmembrane transport	21026
FALSE	1	23	554	1	0.00180505	0.0434783	GO:0006851	GO:BP	mitochondrial calcium ion transmembrane transport	21026
FALSE	1	304	554	9	0.0162455	0.0296053	GO:0006874	GO:BP	intracellular calcium ion homeostasis	21026
FALSE	1	113	554	3	0.00541516	0.0265487	GO:0006892	GO:BP	post-Golgi vesicle-mediated transport	21026
FALSE	1	67	554	2	0.00361011	0.0298507	GO:0006893	GO:BP	Golgi to plasma membrane transport	21026
FALSE	1	17	554	1	0.00180505	0.0588235	GO:0006895	GO:BP	Golgi to endosome transport	21026
FALSE	1	105	554	2	0.00361011	0.0190476	GO:0006939	GO:BP	smooth muscle contraction	21026
FALSE	1	165	554	7	0.0126354	0.0424242	GO:0006937	GO:BP	regulation of muscle contraction	21026
FALSE	1	349	554	17	0.0306859	0.0487106	GO:0006936	GO:BP	muscle contraction	21026
FALSE	1	467	554	22	0.0397112	0.0471092	GO:0006935	GO:BP	chemotaxis	21026
FALSE	1	9	554	1	0.00180505	0.111111	GO:0006930	GO:BP	substrate-dependent cell migration, cell extension	21026
FALSE	1	27	554	1	0.00180505	0.037037	GO:0006929	GO:BP	substrate-dependent cell migration	21026
FALSE	1	23	554	2	0.00361011	0.0869565	GO:0006925	GO:BP	inflammatory cell apoptotic process	21026
FALSE	1	33	554	2	0.00361011	0.0606061	GO:0006921	GO:BP	cellular component disassembly involved in execution phase of apoptosis	21026
FALSE	1	1923	554	71	0.128159	0.0369215	GO:0006915	GO:BP	apoptotic process	21026
FALSE	1	597	554	13	0.0234657	0.0217755	GO:0006914	GO:BP	autophagy	21026
FALSE	1	334	554	7	0.0126354	0.0209581	GO:0006913	GO:BP	nucleocytoplasmic transport	21026
FALSE	1	54	554	3	0.00541516	0.0555556	GO:0006911	GO:BP	phagocytosis, engulfment	21026
FALSE	1	29	554	1	0.00180505	0.0344828	GO:0006910	GO:BP	phagocytosis, recognition	21026
FALSE	1	241	554	12	0.0216607	0.0497925	GO:0006909	GO:BP	phagocytosis	21026
FALSE	1	22	554	1	0.00180505	0.0454546	GO:0006907	GO:BP	pinocytosis	21026
FALSE	1	121	554	3	0.00541516	0.0247934	GO:0006906	GO:BP	vesicle fusion	21026
FALSE	1	36	554	3	0.00541516	0.0833333	GO:0006904	GO:BP	vesicle docking involved in exocytosis	21026
FALSE	1	66	554	1	0.00180505	0.0151515	GO:0006903	GO:BP	vesicle targeting	21026
FALSE	1	264	554	15	0.0270758	0.0568182	GO:0006898	GO:BP	receptor-mediated endocytosis	21026
FALSE	1	178	554	3	0.00541516	0.0168539	GO:0006839	GO:BP	mitochondrial transport	21026
FALSE	1	212	554	10	0.0180505	0.0471698	GO:0006836	GO:BP	neurotransmitter transport	21026
FALSE	1	31	554	2	0.00361011	0.0645161	GO:0006829	GO:BP	zinc ion transport	21026
FALSE	1	11	554	1	0.00180505	0.0909091	GO:0006828	GO:BP	manganese ion transport	21026
FALSE	1	34	554	3	0.00541516	0.0882353	GO:0006734	GO:BP	NADH metabolic process	21026
FALSE	1	38	554	3	0.00541516	0.0789474	GO:0006730	GO:BP	one-carbon metabolic process	21026
FALSE	1	7	554	2	0.00361011	0.285714	GO:0006729	GO:BP	tetrahydrobiopterin biosynthetic process	21026
FALSE	1	99	554	4	0.00722022	0.040404	GO:0006721	GO:BP	terpenoid metabolic process	21026
FALSE	1	121	554	4	0.00722022	0.0330578	GO:0006720	GO:BP	isoprenoid metabolic process	21026
FALSE	1	5	554	1	0.00180505	0.2	GO:0006710	GO:BP	androgen catabolic process	21026
FALSE	1	24	554	1	0.00180505	0.0416667	GO:0006706	GO:BP	steroid catabolic process	21026
FALSE	1	12	554	1	0.00180505	0.0833333	GO:0006705	GO:BP	mineralocorticoid biosynthetic process	21026
FALSE	1	21	554	1	0.00180505	0.0476191	GO:0006700	GO:BP	C21-steroid hormone biosynthetic process	21026
FALSE	1	38	554	2	0.00361011	0.0526316	GO:0006699	GO:BP	bile acid biosynthetic process	21026
FALSE	1	61	554	3	0.00541516	0.0491803	GO:0006695	GO:BP	cholesterol biosynthetic process	21026
FALSE	1	167	554	5	0.00902527	0.0299401	GO:0006694	GO:BP	steroid biosynthetic process	21026
FALSE	1	50	554	3	0.00541516	0.06	GO:0006693	GO:BP	prostaglandin metabolic process	21026
FALSE	1	51	554	3	0.00541516	0.0588235	GO:0006692	GO:BP	prostanoid metabolic process	21026
FALSE	1	32	554	1	0.00180505	0.03125	GO:0006691	GO:BP	leukotriene metabolic process	21026
FALSE	1	122	554	6	0.0108303	0.0491803	GO:0006690	GO:BP	icosanoid metabolic process	21026
FALSE	1	39	554	3	0.00541516	0.0769231	GO:0006688	GO:BP	glycosphingolipid biosynthetic process	21026
FALSE	1	65	554	3	0.00541516	0.0461539	GO:0006687	GO:BP	glycosphingolipid metabolic process	21026
FALSE	1	8	554	1	0.00180505	0.125	GO:0006685	GO:BP	sphingomyelin catabolic process	21026
FALSE	1	41	554	1	0.00180505	0.0243902	GO:0006739	GO:BP	NADP metabolic process	21026
FALSE	1	37	554	2	0.00361011	0.054054	GO:0006346	GO:BP	DNA methylation-dependent constitutive heterochromatin formation	21026
FALSE	1	23	554	1	0.00180505	0.0434783	GO:0006740	GO:BP	NADPH regeneration	21026
FALSE	1	15	554	2	0.00361011	0.133333	GO:0006750	GO:BP	glutathione biosynthetic process	21026
FALSE	1	57	554	5	0.00902527	0.0877193	GO:0006826	GO:BP	iron ion transport	21026
FALSE	1	16	554	2	0.00361011	0.125	GO:0006825	GO:BP	copper ion transport	21026
FALSE	1	125	554	7	0.0126354	0.056	GO:0006821	GO:BP	chloride transport	21026
FALSE	1	173	554	12	0.0216607	0.0693642	GO:0006820	GO:BP	monoatomic anion transport	21026
FALSE	1	434	554	20	0.0361011	0.0460829	GO:0006816	GO:BP	calcium ion transport	21026
FALSE	1	72	554	2	0.00361011	0.0277778	GO:0006809	GO:BP	nitric oxide biosynthetic process	21026
FALSE	1	125	554	3	0.00541516	0.024	GO:0006805	GO:BP	xenobiotic metabolic process	21026
FALSE	1	70	554	3	0.00541516	0.0428571	GO:0006801	GO:BP	superoxide metabolic process	21026
FALSE	1	2407	554	89	0.16065	0.0369755	GO:0006796	GO:BP	phosphate-containing compound metabolic process	21026
FALSE	1	2410	554	89	0.16065	0.0369295	GO:0006793	GO:BP	phosphorus metabolic process	21026
FALSE	1	308	554	10	0.0180505	0.0324675	GO:0006790	GO:BP	sulfur compound metabolic process	21026
FALSE	1	8	554	2	0.00361011	0.25	GO:0006776	GO:BP	vitamin A metabolic process	21026
FALSE	1	48	554	3	0.00541516	0.0625	GO:0006775	GO:BP	fat-soluble vitamin metabolic process	21026
FALSE	1	4	554	1	0.00180505	0.25	GO:0006768	GO:BP	biotin metabolic process	21026
FALSE	1	66	554	4	0.00722022	0.0606061	GO:0006767	GO:BP	water-soluble vitamin metabolic process	21026
FALSE	1	118	554	7	0.0126354	0.059322	GO:0006766	GO:BP	vitamin metabolic process	21026
FALSE	1	26	554	3	0.00541516	0.115385	GO:0006760	GO:BP	folic acid-containing compound metabolic process	21026
FALSE	1	102	554	2	0.00361011	0.0196078	GO:0006754	GO:BP	ATP biosynthetic process	21026
FALSE	1	646	554	21	0.0379061	0.0325077	GO:0006753	GO:BP	nucleoside phosphate metabolic process	21026
FALSE	1	52	554	2	0.00361011	0.0384615	GO:0006749	GO:BP	glutathione metabolic process	21026
FALSE	1	117	554	1	0.00180505	0.00854701	GO:0002793	GO:BP	positive regulation of peptide secretion	21026
FALSE	1	725	554	16	0.0288809	0.022069	GO:0006338	GO:BP	chromatin remodeling	21026
FALSE	1	118	554	1	0.00180505	0.00847458	GO:0006334	GO:BP	nucleosome assembly	21026
FALSE	1	23	554	1	0.00180505	0.0434783	GO:0003177	GO:BP	pulmonary valve development	21026
FALSE	1	44	554	2	0.00361011	0.0454546	GO:0003176	GO:BP	aortic valve development	21026
FALSE	1	13	554	1	0.00180505	0.0769231	GO:0003174	GO:BP	mitral valve development	21026
FALSE	1	29	554	1	0.00180505	0.0344828	GO:0003171	GO:BP	atrioventricular valve development	21026
FALSE	1	75	554	3	0.00541516	0.04	GO:0003170	GO:BP	heart valve development	21026
FALSE	1	6	554	1	0.00180505	0.166667	GO:0003160	GO:BP	endocardium morphogenesis	21026
FALSE	1	138	554	8	0.0144404	0.057971	GO:0003158	GO:BP	endothelium development	21026
FALSE	1	12	554	2	0.00361011	0.166667	GO:0003157	GO:BP	endocardium development	21026
FALSE	1	62	554	3	0.00541516	0.0483871	GO:0003179	GO:BP	heart valve morphogenesis	21026
FALSE	1	77	554	7	0.0126354	0.0909091	GO:0003151	GO:BP	outflow tract morphogenesis	21026
FALSE	1	9	554	1	0.00180505	0.111111	GO:0003140	GO:BP	determination of left/right asymmetry in lateral mesoderm	21026
FALSE	1	11	554	1	0.00180505	0.0909091	GO:0003139	GO:BP	secondary heart field specification	21026
FALSE	1	18	554	1	0.00180505	0.0555556	GO:0003128	GO:BP	heart field specification	21026
FALSE	1	6	554	1	0.00180505	0.166667	GO:0003100	GO:BP	regulation of systemic arterial blood pressure by endothelin	21026
FALSE	1	3	554	1	0.00180505	0.333333	GO:0003099	GO:BP	positive regulation of the force of heart contraction by chemical signal	21026
FALSE	1	16	554	1	0.00180505	0.0625	GO:0003096	GO:BP	renal sodium ion transport	21026
FALSE	1	29	554	1	0.00180505	0.0344828	GO:0003094	GO:BP	glomerular filtration	21026
FALSE	1	25	554	1	0.00180505	0.04	GO:0003091	GO:BP	renal water homeostasis	21026
FALSE	1	73	554	3	0.00541516	0.0410959	GO:0003143	GO:BP	embryonic heart tube morphogenesis	21026
FALSE	1	39	554	2	0.00361011	0.0512821	GO:0003180	GO:BP	aortic valve morphogenesis	21026
FALSE	1	26	554	1	0.00180505	0.0384615	GO:0003181	GO:BP	atrioventricular valve morphogenesis	21026
FALSE	1	12	554	1	0.00180505	0.0833333	GO:0003183	GO:BP	mitral valve morphogenesis	21026
FALSE	1	5	554	1	0.00180505	0.2	GO:0003274	GO:BP	endocardial cushion fusion	21026
FALSE	1	28	554	1	0.00180505	0.0357143	GO:0003272	GO:BP	endocardial cushion formation	21026
FALSE	1	46	554	1	0.00180505	0.0217391	GO:0003254	GO:BP	regulation of membrane depolarization	21026
FALSE	1	10	554	1	0.00180505	0.1	GO:0003253	GO:BP	cardiac neural crest cell migration involved in outflow tract morphogenesis	21026
FALSE	1	127	554	10	0.0180505	0.0787402	GO:0003231	GO:BP	cardiac ventricle development	21026
FALSE	1	37	554	3	0.00541516	0.0810811	GO:0003230	GO:BP	cardiac atrium development	21026
FALSE	1	63	554	6	0.0108303	0.0952381	GO:0003229	GO:BP	ventricular cardiac muscle tissue development	21026
FALSE	1	22	554	1	0.00180505	0.0454546	GO:0003228	GO:BP	atrial cardiac muscle tissue development	21026
FALSE	1	1	554	1	0.00180505	1	GO:0003226	GO:BP	right ventricular compact myocardium morphogenesis	21026
FALSE	1	8	554	2	0.00361011	0.25	GO:0003223	GO:BP	ventricular compact myocardium morphogenesis	21026
FALSE	1	14	554	1	0.00180505	0.0714286	GO:0003222	GO:BP	ventricular trabecula myocardium morphogenesis	21026
FALSE	1	3	554	2	0.00361011	0.666667	GO:0003221	GO:BP	right ventricular cardiac muscle tissue morphogenesis	21026
FALSE	1	19	554	3	0.00541516	0.157895	GO:0003215	GO:BP	cardiac right ventricle morphogenesis	21026
FALSE	1	16	554	1	0.00180505	0.0625	GO:0003214	GO:BP	cardiac left ventricle morphogenesis	21026
FALSE	1	28	554	3	0.00541516	0.107143	GO:0003209	GO:BP	cardiac atrium morphogenesis	21026
FALSE	1	70	554	8	0.0144404	0.114286	GO:0003208	GO:BP	cardiac ventricle morphogenesis	21026
FALSE	1	41	554	2	0.00361011	0.0487805	GO:0003203	GO:BP	endocardial cushion morphogenesis	21026
FALSE	1	52	554	3	0.00541516	0.0576923	GO:0003197	GO:BP	endocardial cushion development	21026
FALSE	1	19	554	1	0.00180505	0.0526316	GO:0003184	GO:BP	pulmonary valve morphogenesis	21026
FALSE	1	23	554	1	0.00180505	0.0434783	GO:0003085	GO:BP	negative regulation of systemic arterial blood pressure	21026
FALSE	1	73	554	4	0.00722022	0.0547945	GO:0003281	GO:BP	ventricular septum development	21026
FALSE	1	24	554	2	0.00361011	0.0833333	GO:0003081	GO:BP	regulation of systemic arterial blood pressure by renin-angiotensin	21026
FALSE	1	25	554	2	0.00361011	0.08	GO:0003071	GO:BP	renal system process involved in regulation of systemic arterial blood pressure	21026
FALSE	1	15	554	1	0.00180505	0.0666667	GO:0002890	GO:BP	negative regulation of immunoglobulin mediated immune response	21026
FALSE	1	64	554	2	0.00361011	0.03125	GO:0002889	GO:BP	regulation of immunoglobulin mediated immune response	21026
FALSE	1	8	554	1	0.00180505	0.125	GO:0002870	GO:BP	T cell anergy	21026
FALSE	1	29	554	2	0.00361011	0.0689655	GO:0002862	GO:BP	negative regulation of inflammatory response to antigenic stimulus	21026
FALSE	1	44	554	2	0.00361011	0.0454546	GO:0002861	GO:BP	regulation of inflammatory response to antigenic stimulus	21026
FALSE	1	27	554	1	0.00180505	0.037037	GO:0002834	GO:BP	regulation of response to tumor cell	21026
FALSE	1	400	554	8	0.0144404	0.02	GO:0002833	GO:BP	positive regulation of response to biotic stimulus	21026
FALSE	1	121	554	2	0.00361011	0.0165289	GO:0002832	GO:BP	negative regulation of response to biotic stimulus	21026
FALSE	1	44	554	1	0.00180505	0.0227273	GO:0002891	GO:BP	positive regulation of immunoglobulin mediated immune response	21026
FALSE	1	540	554	12	0.0216607	0.0222222	GO:0002831	GO:BP	regulation of response to biotic stimulus	21026
FALSE	1	34	554	2	0.00361011	0.0588235	GO:0002828	GO:BP	regulation of type 2 immune response	21026
FALSE	1	8	554	1	0.00180505	0.125	GO:0002826	GO:BP	negative regulation of T-helper 1 type immune response	21026
FALSE	1	31	554	1	0.00180505	0.0322581	GO:0002825	GO:BP	regulation of T-helper 1 type immune response	21026
FALSE	1	130	554	2	0.00361011	0.0153846	GO:0002824	GO:BP	positive regulation of adaptive immune response based on somatic recombination of immune receptors built from immunoglobulin superfamily domains	21026
FALSE	1	62	554	2	0.00361011	0.0322581	GO:0002823	GO:BP	negative regulation of adaptive immune response based on somatic recombination of immune receptors built from immunoglobulin superfamily domains	21026
FALSE	1	202	554	4	0.00722022	0.019802	GO:0002822	GO:BP	regulation of adaptive immune response based on somatic recombination of immune receptors built from immunoglobulin superfamily domains	21026
FALSE	1	136	554	2	0.00361011	0.0147059	GO:0002821	GO:BP	positive regulation of adaptive immune response	21026
FALSE	1	67	554	2	0.00361011	0.0298507	GO:0002820	GO:BP	negative regulation of adaptive immune response	21026
FALSE	1	18	554	2	0.00361011	0.111111	GO:0002830	GO:BP	positive regulation of type 2 immune response	21026
FALSE	1	4	554	1	0.00180505	0.25	GO:0002901	GO:BP	mature B cell apoptotic process	21026
FALSE	1	19	554	1	0.00180505	0.0526316	GO:0002902	GO:BP	regulation of B cell apoptotic process	21026
FALSE	1	14	554	1	0.00180505	0.0714286	GO:0002903	GO:BP	negative regulation of B cell apoptotic process	21026
FALSE	1	6	554	1	0.00180505	0.166667	GO:0003057	GO:BP	regulation of the force of heart contraction by chemical signal	21026
FALSE	1	45	554	4	0.00722022	0.0888889	GO:0003044	GO:BP	regulation of systemic arterial blood pressure mediated by a chemical signal	21026
FALSE	1	4	554	1	0.00180505	0.25	GO:0003025	GO:BP	regulation of systemic arterial blood pressure by baroreceptor feedback	21026
FALSE	1	46	554	4	0.00722022	0.0869565	GO:0003016	GO:BP	respiratory system process	21026
FALSE	1	253	554	7	0.0126354	0.027668	GO:0003015	GO:BP	heart process	21026
FALSE	1	132	554	9	0.0162455	0.0681818	GO:0003014	GO:BP	renal system process	21026
FALSE	1	438	554	22	0.0397112	0.0502283	GO:0003012	GO:BP	muscle system process	21026
FALSE	1	47	554	3	0.00541516	0.0638298	GO:0003009	GO:BP	skeletal muscle contraction	21026
FALSE	1	1038	554	29	0.0523466	0.0279383	GO:0003006	GO:BP	developmental process involved in reproduction	21026
FALSE	1	433	554	16	0.0288809	0.0369515	GO:0003002	GO:BP	regionalization	21026
FALSE	1	11	554	1	0.00180505	0.0909091	GO:0002934	GO:BP	desmosome organization	21026
FALSE	1	65	554	2	0.00361011	0.0307692	GO:0002931	GO:BP	response to ischemia	21026
FALSE	1	11	554	1	0.00180505	0.0909091	GO:0002924	GO:BP	negative regulation of humoral immune response mediated by circulating immunoglobulin	21026
FALSE	1	18	554	1	0.00180505	0.0555556	GO:0002923	GO:BP	regulation of humoral immune response mediated by circulating immunoglobulin	21026
FALSE	1	18	554	1	0.00180505	0.0555556	GO:0002921	GO:BP	negative regulation of humoral immune response	21026
FALSE	1	46	554	1	0.00180505	0.0217391	GO:0002920	GO:BP	regulation of humoral immune response	21026
FALSE	1	8	554	1	0.00180505	0.125	GO:0002911	GO:BP	regulation of lymphocyte anergy	21026
FALSE	1	4	554	1	0.00180505	0.25	GO:0002906	GO:BP	negative regulation of mature B cell apoptotic process	21026
FALSE	1	4	554	1	0.00180505	0.25	GO:0002905	GO:BP	regulation of mature B cell apoptotic process	21026
FALSE	1	96	554	5	0.00902527	0.0520833	GO:0003073	GO:BP	regulation of systemic arterial blood pressure	21026
FALSE	1	23	554	2	0.00361011	0.0869565	GO:0003283	GO:BP	atrial septum development	21026
FALSE	1	5	554	1	0.00180505	0.2	GO:0003284	GO:BP	septum primum development	21026
FALSE	1	5	554	1	0.00180505	0.2	GO:0003289	GO:BP	atrial septum primum morphogenesis	21026
FALSE	1	10	554	1	0.00180505	0.1	GO:0006198	GO:BP	cAMP catabolic process	21026
FALSE	1	138	554	8	0.0144404	0.057971	GO:0006195	GO:BP	purine nucleotide catabolic process	21026
FALSE	1	10	554	1	0.00180505	0.1	GO:0006171	GO:BP	cAMP biosynthetic process	21026
FALSE	1	193	554	6	0.0108303	0.0310881	GO:0006164	GO:BP	purine nucleotide biosynthetic process	21026
FALSE	1	430	554	15	0.0270758	0.0348837	GO:0006163	GO:BP	purine nucleotide metabolic process	21026
FALSE	1	85	554	4	0.00722022	0.0470588	GO:0006140	GO:BP	regulation of nucleotide metabolic process	21026
FALSE	1	7992	554	131	0.236462	0.0163914	GO:0006139	GO:BP	nucleobase-containing compound metabolic process	21026
FALSE	1	2	554	1	0.00180505	0.5	GO:0006127	GO:BP	glycerol-3-phosphate shuttle	21026
FALSE	1	18	554	1	0.00180505	0.0555556	GO:0006213	GO:BP	pyrimidine nucleoside metabolic process	21026
FALSE	1	98	554	5	0.00902527	0.0510204	GO:0006112	GO:BP	energy reserve metabolic process	21026
FALSE	1	54	554	4	0.00722022	0.0740741	GO:0006110	GO:BP	regulation of glycolytic process	21026
FALSE	1	175	554	7	0.0126354	0.04	GO:0006109	GO:BP	regulation of carbohydrate metabolic process	21026
FALSE	1	9	554	1	0.00180505	0.111111	GO:0006108	GO:BP	malate metabolic process	21026
FALSE	1	7	554	1	0.00180505	0.142857	GO:0006105	GO:BP	succinate metabolic process	21026
FALSE	1	17	554	1	0.00180505	0.0588235	GO:0006103	GO:BP	2-oxoglutarate metabolic process	21026
FALSE	1	20	554	1	0.00180505	0.05	GO:0006098	GO:BP	pentose-phosphate shunt	21026
FALSE	1	95	554	6	0.0108303	0.0631579	GO:0006096	GO:BP	glycolytic process	21026
FALSE	1	84	554	3	0.00541516	0.0357143	GO:0006094	GO:BP	gluconeogenesis	21026
FALSE	1	49	554	1	0.00180505	0.0204082	GO:0006111	GO:BP	regulation of gluconeogenesis	21026
FALSE	1	2	554	1	0.00180505	0.5	GO:0006218	GO:BP	uridine catabolic process	21026
FALSE	1	55	554	2	0.00361011	0.0363636	GO:0006220	GO:BP	pyrimidine nucleotide metabolic process	21026
FALSE	1	33	554	2	0.00361011	0.0606061	GO:0006221	GO:BP	pyrimidine nucleotide biosynthetic process	21026
FALSE	1	884	554	20	0.0361011	0.0226244	GO:0006325	GO:BP	chromatin organization	21026
FALSE	1	2	554	1	0.00180505	0.5	GO:0006313	GO:BP	DNA transposition	21026
FALSE	1	347	554	7	0.0126354	0.0201729	GO:0006310	GO:BP	DNA recombination	21026
FALSE	1	19	554	1	0.00180505	0.0526316	GO:0006309	GO:BP	apoptotic DNA fragmentation	21026
FALSE	1	32	554	1	0.00180505	0.03125	GO:0006308	GO:BP	DNA catabolic process	21026
FALSE	1	11	554	2	0.00361011	0.181818	GO:0006307	GO:BP	DNA alkylation repair	21026
FALSE	1	319	554	7	0.0126354	0.0219436	GO:0006302	GO:BP	double-strand break repair	21026
FALSE	1	36	554	1	0.00180505	0.0277778	GO:0006301	GO:BP	postreplication repair	21026
FALSE	1	83	554	3	0.00541516	0.0361446	GO:0006289	GO:BP	nucleotide-excision repair	21026
FALSE	1	225	554	5	0.00902527	0.0222222	GO:0006282	GO:BP	regulation of DNA repair	21026
FALSE	1	621	554	10	0.0180505	0.0161031	GO:0006281	GO:BP	DNA repair	21026
FALSE	1	63	554	1	0.00180505	0.015873	GO:0006278	GO:BP	RNA-templated DNA biosynthetic process	21026
FALSE	1	10	554	1	0.00180505	0.1	GO:0006265	GO:BP	DNA topological change	21026
FALSE	1	160	554	2	0.00361011	0.0125	GO:0006261	GO:BP	DNA-templated DNA replication	21026
FALSE	1	283	554	5	0.00902527	0.0176678	GO:0006260	GO:BP	DNA replication	21026
FALSE	1	1005	554	22	0.0397112	0.0218906	GO:0006259	GO:BP	DNA metabolic process	21026
FALSE	1	6	554	1	0.00180505	0.166667	GO:0006249	GO:BP	dCMP catabolic process	21026
FALSE	1	22	554	1	0.00180505	0.0454546	GO:0006244	GO:BP	pyrimidine nucleotide catabolic process	21026
FALSE	1	11	554	1	0.00180505	0.0909091	GO:0006222	GO:BP	UMP biosynthetic process	21026
FALSE	1	478	554	12	0.0216607	0.0251046	GO:0006091	GO:BP	generation of precursor metabolites and energy	21026
FALSE	1	124	554	6	0.0108303	0.0483871	GO:0006090	GO:BP	pyruvate metabolic process	21026
FALSE	1	34	554	1	0.00180505	0.0294118	GO:0006084	GO:BP	acetyl-CoA metabolic process	21026
FALSE	1	915	554	36	0.0649819	0.0393443	GO:0006082	GO:BP	organic acid metabolic process	21026
FALSE	1	8	554	1	0.00180505	0.125	GO:0003406	GO:BP	retinal pigment epithelium development	21026
FALSE	1	37	554	4	0.00722022	0.108108	GO:0003382	GO:BP	epithelial cell morphogenesis	21026
FALSE	1	44	554	3	0.00541516	0.0681818	GO:0003351	GO:BP	epithelial cilium movement involved in extracellular fluid movement	21026
FALSE	1	2	554	1	0.00180505	0.5	GO:0003350	GO:BP	pulmonary myocardium development	21026
FALSE	1	6	554	1	0.00180505	0.166667	GO:0003348	GO:BP	cardiac endothelial cell differentiation	21026
FALSE	1	256	554	5	0.00902527	0.0195312	GO:0003341	GO:BP	cilium movement	21026
FALSE	1	31	554	2	0.00361011	0.0645161	GO:0003338	GO:BP	metanephros morphogenesis	21026
FALSE	1	11	554	1	0.00180505	0.0909091	GO:0003337	GO:BP	mesenchymal to epithelial transition involved in metanephros morphogenesis	21026
FALSE	1	13	554	1	0.00180505	0.0769231	GO:0003334	GO:BP	keratinocyte development	21026
FALSE	1	106	554	10	0.0180505	0.0943396	GO:0003333	GO:BP	amino acid transmembrane transport	21026
FALSE	1	24	554	2	0.00361011	0.0833333	GO:0003323	GO:BP	type B pancreatic cell development	21026
FALSE	1	4	554	1	0.00180505	0.25	GO:0003321	GO:BP	positive regulation of blood pressure by epinephrine-norepinephrine	21026
FALSE	1	30	554	2	0.00361011	0.0666667	GO:0003309	GO:BP	type B pancreatic cell differentiation	21026
FALSE	1	1	554	1	0.00180505	1	GO:0003308	GO:BP	negative regulation of Wnt signaling pathway involved in heart development	21026
FALSE	1	1	554	1	0.00180505	1	GO:0003307	GO:BP	regulation of Wnt signaling pathway involved in heart development	21026
FALSE	1	1	554	1	0.00180505	1	GO:0003306	GO:BP	Wnt signaling pathway involved in heart development	21026
FALSE	1	23	554	3	0.00541516	0.130435	GO:0003301	GO:BP	physiological cardiac muscle hypertrophy	21026
FALSE	1	83	554	6	0.0108303	0.0722892	GO:0003300	GO:BP	cardiac muscle hypertrophy	21026
FALSE	1	23	554	3	0.00541516	0.130435	GO:0003298	GO:BP	physiological muscle hypertrophy	21026
FALSE	1	88	554	5	0.00902527	0.0568182	GO:0003407	GO:BP	neural retina development	21026
FALSE	1	21	554	2	0.00361011	0.0952381	GO:0006337	GO:BP	nucleosome disassembly	21026
FALSE	1	15	554	2	0.00361011	0.133333	GO:0003413	GO:BP	chondrocyte differentiation involved in endochondral bone morphogenesis	21026
FALSE	1	561	554	28	0.0505415	0.0499109	GO:0005975	GO:BP	carbohydrate metabolic process	21026
FALSE	1	76	554	4	0.00722022	0.0526316	GO:0006081	GO:BP	aldehyde metabolic process	21026
FALSE	1	10	554	1	0.00180505	0.1	GO:0006072	GO:BP	glycerol-3-phosphate metabolic process	21026
FALSE	1	21	554	1	0.00180505	0.0476191	GO:0006071	GO:BP	glycerol metabolic process	21026
FALSE	1	362	554	19	0.034296	0.0524862	GO:0006066	GO:BP	alcohol metabolic process	21026
FALSE	1	100	554	7	0.0126354	0.07	GO:0006029	GO:BP	proteoglycan metabolic process	21026
FALSE	1	35	554	3	0.00541516	0.0857143	GO:0006024	GO:BP	glycosaminoglycan biosynthetic process	21026
FALSE	1	43	554	3	0.00541516	0.0697674	GO:0006023	GO:BP	aminoglycan biosynthetic process	21026
FALSE	1	85	554	4	0.00722022	0.0470588	GO:0006022	GO:BP	aminoglycan metabolic process	21026
FALSE	1	6	554	1	0.00180505	0.166667	GO:0006015	GO:BP	5-phosphoribose 1-diphosphate biosynthetic process	21026
FALSE	1	26	554	1	0.00180505	0.0384615	GO:0006007	GO:BP	glucose catabolic process	21026
FALSE	1	184	554	7	0.0126354	0.0380435	GO:0006006	GO:BP	glucose metabolic process	21026
FALSE	1	16	554	1	0.00180505	0.0625	GO:0006004	GO:BP	fucose metabolic process	21026
FALSE	1	5	554	2	0.00361011	0.4	GO:0006003	GO:BP	fructose 2,6-bisphosphate metabolic process	21026
FALSE	1	14	554	2	0.00361011	0.142857	GO:0006000	GO:BP	fructose metabolic process	21026
FALSE	1	250	554	11	0.0198556	0.044	GO:0005996	GO:BP	monosaccharide metabolic process	21026
FALSE	1	28	554	1	0.00180505	0.0357143	GO:0005979	GO:BP	regulation of glycogen biosynthetic process	21026
FALSE	1	43	554	4	0.00722022	0.0930233	GO:0005978	GO:BP	glycogen biosynthetic process	21026
FALSE	1	84	554	5	0.00902527	0.0595238	GO:0005977	GO:BP	glycogen metabolic process	21026
FALSE	1	102	554	6	0.0108303	0.0588235	GO:0005976	GO:BP	polysaccharide metabolic process	21026
FALSE	1	8	554	1	0.00180505	0.125	GO:0003433	GO:BP	chondrocyte development involved in endochondral bone morphogenesis	21026
FALSE	1	24	554	1	0.00180505	0.0416667	GO:0045649	GO:BP	regulation of macrophage differentiation	21026
FALSE	1	686	554	25	0.0451264	0.0364432	GO:0018193	GO:BP	peptidyl-amino acid modification	21026
FALSE	1	8	554	1	0.00180505	0.125	GO:0018202	GO:BP	peptidyl-histidine modification	21026
FALSE	1	22	554	2	0.00361011	0.0909091	GO:0036120	GO:BP	cellular response to platelet-derived growth factor stimulus	21026
FALSE	1	24	554	2	0.00361011	0.0833333	GO:0036119	GO:BP	response to platelet-derived growth factor	21026
FALSE	1	10	554	1	0.00180505	0.1	GO:0036093	GO:BP	germ cell proliferation	21026
FALSE	1	22	554	2	0.00361011	0.0909091	GO:0036092	GO:BP	phosphatidylinositol-3-phosphate biosynthetic process	21026
FALSE	1	32	554	3	0.00541516	0.09375	GO:0036075	GO:BP	replacement ossification	21026
FALSE	1	5	554	1	0.00180505	0.2	GO:0036071	GO:BP	N-glycan fucosylation	21026
FALSE	1	17	554	1	0.00180505	0.0588235	GO:0036065	GO:BP	fucosylation	21026
FALSE	1	28	554	3	0.00541516	0.107143	GO:0036010	GO:BP	protein localization to endosome	21026
FALSE	1	5	554	1	0.00180505	0.2	GO:0036135	GO:BP	Schwann cell migration	21026
FALSE	1	17	554	1	0.00180505	0.0588235	GO:0036005	GO:BP	response to macrophage colony-stimulating factor	21026
FALSE	1	25	554	1	0.00180505	0.04	GO:0035994	GO:BP	response to muscle stretch	21026
FALSE	1	29	554	1	0.00180505	0.0344828	GO:0035988	GO:BP	chondrocyte proliferation	21026
FALSE	1	51	554	3	0.00541516	0.0588235	GO:0035987	GO:BP	endodermal cell differentiation	21026
FALSE	1	14	554	1	0.00180505	0.0714286	GO:0035970	GO:BP	peptidyl-threonine dephosphorylation	21026
FALSE	1	3	554	1	0.00180505	0.333333	GO:0035963	GO:BP	cellular response to interleukin-13	21026
FALSE	1	5	554	1	0.00180505	0.2	GO:0035962	GO:BP	response to interleukin-13	21026
FALSE	1	3	554	1	0.00180505	0.333333	GO:0035938	GO:BP	estradiol secretion	21026
FALSE	1	7	554	2	0.00361011	0.285714	GO:0035932	GO:BP	aldosterone secretion	21026
FALSE	1	9	554	2	0.00361011	0.222222	GO:0035999	GO:BP	tetrahydrofolate interconversion	21026
FALSE	1	9	554	1	0.00180505	0.111111	GO:0036148	GO:BP	phosphatidylglycerol acyl-chain remodeling	21026
FALSE	1	2846	554	84	0.151625	0.0295151	GO:0036211	GO:BP	protein modification process	21026
FALSE	1	51	554	1	0.00180505	0.0196078	GO:0036230	GO:BP	granulocyte activation	21026
FALSE	1	5	554	2	0.00361011	0.4	GO:0036484	GO:BP	trunk neural crest cell migration	21026
FALSE	1	95	554	2	0.00361011	0.0210526	GO:0036465	GO:BP	synaptic vesicle recycling	21026
FALSE	1	2	554	1	0.00180505	0.5	GO:0036445	GO:BP	neuronal stem cell division	21026
FALSE	1	3	554	1	0.00180505	0.333333	GO:0036416	GO:BP	tRNA stabilization	21026
FALSE	1	3	554	1	0.00180505	0.333333	GO:0036415	GO:BP	regulation of tRNA stability	21026
FALSE	1	16	554	1	0.00180505	0.0625	GO:0036376	GO:BP	sodium ion export across plasma membrane	21026
FALSE	1	5	554	1	0.00180505	0.2	GO:0036343	GO:BP	psychomotor behavior	21026
FALSE	1	20	554	1	0.00180505	0.05	GO:0036342	GO:BP	post-anal tail morphogenesis	21026
FALSE	1	31	554	1	0.00180505	0.0322581	GO:0036336	GO:BP	dendritic cell migration	21026
FALSE	1	22	554	2	0.00361011	0.0909091	GO:0036315	GO:BP	cellular response to sterol	21026
FALSE	1	32	554	2	0.00361011	0.0625	GO:0036314	GO:BP	response to sterol	21026
FALSE	1	22	554	2	0.00361011	0.0909091	GO:0036303	GO:BP	lymph vessel morphogenesis	21026
FALSE	1	13	554	1	0.00180505	0.0769231	GO:0036302	GO:BP	atrioventricular canal development	21026
FALSE	1	28	554	1	0.00180505	0.0357143	GO:0036296	GO:BP	response to increased oxygen levels	21026
FALSE	1	13	554	1	0.00180505	0.0769231	GO:0036295	GO:BP	cellular response to increased oxygen levels	21026
FALSE	1	149	554	5	0.00902527	0.033557	GO:0036294	GO:BP	cellular response to decreased oxygen levels	21026
FALSE	1	316	554	11	0.0198556	0.0348101	GO:0036293	GO:BP	response to decreased oxygen levels	21026
FALSE	1	32	554	1	0.00180505	0.03125	GO:0036258	GO:BP	multivesicular body assembly	21026
FALSE	1	33	554	1	0.00180505	0.030303	GO:0036257	GO:BP	multivesicular body organization	21026
FALSE	1	7	554	2	0.00361011	0.285714	GO:0035931	GO:BP	mineralocorticoid secretion	21026
FALSE	1	3	554	2	0.00361011	0.666667	GO:0036486	GO:BP	ventral trunk neural crest cell migration	21026
FALSE	1	19	554	2	0.00361011	0.105263	GO:0035930	GO:BP	corticosteroid hormone secretion	21026
FALSE	1	65	554	3	0.00541516	0.0461539	GO:0035924	GO:BP	cellular response to vascular endothelial growth factor stimulus	21026
FALSE	1	1	554	1	0.00180505	1	GO:0035713	GO:BP	response to nitrogen dioxide	21026
FALSE	1	2	554	1	0.00180505	0.5	GO:0035712	GO:BP	T-helper 2 cell activation	21026
FALSE	1	129	554	2	0.00361011	0.0155039	GO:0035710	GO:BP	CD4-positive, alpha-beta T cell activation	21026
FALSE	1	4	554	1	0.00180505	0.25	GO:0035709	GO:BP	memory T cell activation	21026
FALSE	1	1	554	1	0.00180505	1	GO:0035708	GO:BP	interleukin-4-dependent isotype switching to IgE isotypes	21026
FALSE	1	9	554	2	0.00361011	0.222222	GO:0035701	GO:BP	hematopoietic stem cell migration	21026
FALSE	1	10	554	1	0.00180505	0.1	GO:0035696	GO:BP	monocyte extravasation	21026
FALSE	1	3	554	1	0.00180505	0.333333	GO:0035691	GO:BP	macrophage migration inhibitory factor signaling pathway	21026
FALSE	1	176	554	13	0.0234657	0.0738636	GO:0035725	GO:BP	sodium ion transmembrane transport	21026
FALSE	1	17	554	2	0.00361011	0.117647	GO:0035672	GO:BP	oligopeptide transmembrane transport	21026
FALSE	1	3	554	1	0.00180505	0.333333	GO:0035668	GO:BP	TRAM-dependent toll-like receptor signaling pathway	21026
FALSE	1	17	554	2	0.00361011	0.117647	GO:0035641	GO:BP	locomotory exploration behavior	21026
FALSE	1	37	554	3	0.00541516	0.0810811	GO:0035640	GO:BP	exploration behavior	21026
FALSE	1	7	554	1	0.00180505	0.142857	GO:0035635	GO:BP	entry of bacterium into host cell	21026
FALSE	1	39	554	4	0.00722022	0.102564	GO:0035633	GO:BP	maintenance of blood-brain barrier	21026
FALSE	1	13	554	1	0.00180505	0.0769231	GO:0035630	GO:BP	bone mineralization involved in bone maturation	21026
FALSE	1	50	554	1	0.00180505	0.02	GO:0035601	GO:BP	protein deacylation	21026
FALSE	1	382	554	12	0.0216607	0.0314136	GO:0035592	GO:BP	establishment of protein localization to extracellular region	21026
FALSE	1	3	554	1	0.00180505	0.333333	GO:0035669	GO:BP	TRAM-dependent toll-like receptor 4 signaling pathway	21026
FALSE	1	9	554	2	0.00361011	0.222222	GO:0035726	GO:BP	common myeloid progenitor cell proliferation	21026
FALSE	1	19	554	2	0.00361011	0.105263	GO:0035728	GO:BP	response to hepatocyte growth factor	21026
FALSE	1	17	554	2	0.00361011	0.117647	GO:0035729	GO:BP	cellular response to hepatocyte growth factor stimulus	21026
FALSE	1	34	554	2	0.00361011	0.0588235	GO:0035909	GO:BP	aorta morphogenesis	21026
FALSE	1	61	554	4	0.00722022	0.0655738	GO:0035904	GO:BP	aorta development	21026
FALSE	1	29	554	3	0.00541516	0.103448	GO:0035902	GO:BP	response to immobilization stress	21026
FALSE	1	30	554	1	0.00180505	0.0333333	GO:0035891	GO:BP	exit from host cell	21026
FALSE	1	29	554	1	0.00180505	0.0344828	GO:0035886	GO:BP	vascular associated smooth muscle cell differentiation	21026
FALSE	1	37	554	2	0.00361011	0.054054	GO:0035883	GO:BP	enteroendocrine cell differentiation	21026
FALSE	1	50	554	1	0.00180505	0.02	GO:0035850	GO:BP	epithelial cell differentiation involved in kidney development	21026
FALSE	1	14	554	2	0.00361011	0.142857	GO:0035845	GO:BP	photoreceptor cell outer segment organization	21026
FALSE	1	68	554	1	0.00180505	0.0147059	GO:0035825	GO:BP	homologous recombination	21026
FALSE	1	122	554	4	0.00722022	0.0327869	GO:0035821	GO:BP	modulation of process of another organism	21026
FALSE	1	12	554	1	0.00180505	0.0833333	GO:0035812	GO:BP	renal sodium excretion	21026
FALSE	1	4	554	1	0.00180505	0.25	GO:0035799	GO:BP	ureter maturation	21026
FALSE	1	42	554	2	0.00361011	0.0476191	GO:0035794	GO:BP	positive regulation of mitochondrial membrane permeability	21026
FALSE	1	14	554	1	0.00180505	0.0714286	GO:0035791	GO:BP	platelet-derived growth factor receptor-beta signaling pathway	21026
FALSE	1	6	554	1	0.00180505	0.166667	GO:0035787	GO:BP	cell migration involved in kidney development	21026
FALSE	1	3	554	1	0.00180505	0.333333	GO:0035783	GO:BP	CD4-positive, alpha-beta T cell costimulation	21026
FALSE	1	70	554	2	0.00361011	0.0285714	GO:0035773	GO:BP	insulin secretion involved in cellular response to glucose stimulus	21026
FALSE	1	29	554	2	0.00361011	0.0689655	GO:0035767	GO:BP	endothelial cell chemotaxis	21026
FALSE	1	8	554	1	0.00180505	0.125	GO:0035754	GO:BP	B cell chemotaxis	21026
FALSE	1	27	554	3	0.00541516	0.111111	GO:0035929	GO:BP	steroid hormone secretion	21026
FALSE	1	33	554	1	0.00180505	0.030303	GO:0035590	GO:BP	purinergic nucleotide receptor signaling pathway	21026
FALSE	1	109	554	2	0.00361011	0.0183486	GO:0036503	GO:BP	ERAD pathway	21026
FALSE	1	5	554	1	0.00180505	0.2	GO:0036515	GO:BP	serotonergic neuron axon guidance	21026
FALSE	1	14	554	1	0.00180505	0.0714286	GO:0042159	GO:BP	lipoprotein catabolic process	21026
FALSE	1	55	554	1	0.00180505	0.0181818	GO:0042158	GO:BP	lipoprotein biosynthetic process	21026
FALSE	1	91	554	4	0.00722022	0.043956	GO:0042157	GO:BP	lipoprotein metabolic process	21026
FALSE	1	46	554	1	0.00180505	0.0217391	GO:0042149	GO:BP	cellular response to glucose starvation	21026
FALSE	1	103	554	2	0.00361011	0.0194175	GO:0042147	GO:BP	retrograde transport, endosome to Golgi	21026
FALSE	1	73	554	2	0.00361011	0.0273973	GO:0042130	GO:BP	negative regulation of T cell proliferation	21026
FALSE	1	181	554	4	0.00722022	0.0220994	GO:0042129	GO:BP	regulation of T cell proliferation	21026
FALSE	1	43	554	1	0.00180505	0.0232558	GO:0042119	GO:BP	neutrophil activation	21026
FALSE	1	369	554	7	0.0126354	0.0189702	GO:0042176	GO:BP	regulation of protein catabolic process	21026
FALSE	1	109	554	6	0.0108303	0.0550459	GO:0042116	GO:BP	macrophage activation	21026
FALSE	1	582	554	17	0.0306859	0.0292096	GO:0042110	GO:BP	T cell activation	21026
FALSE	1	25	554	1	0.00180505	0.04	GO:0042104	GO:BP	positive regulation of activated T cell proliferation	21026
FALSE	1	102	554	2	0.00361011	0.0196078	GO:0042102	GO:BP	positive regulation of T cell proliferation	21026
FALSE	1	107	554	4	0.00722022	0.0373832	GO:0042100	GO:BP	B cell proliferation	21026
FALSE	1	215	554	7	0.0126354	0.0325581	GO:0042098	GO:BP	T cell proliferation	21026
FALSE	1	81	554	2	0.00361011	0.0246914	GO:0042093	GO:BP	T-helper cell differentiation	21026
FALSE	1	43	554	2	0.00361011	0.0465116	GO:0042092	GO:BP	type 2 immune response	21026
FALSE	1	49	554	1	0.00180505	0.0204082	GO:0042088	GO:BP	T-helper 1 type immune response	21026
FALSE	1	286	554	8	0.0144404	0.027972	GO:0042113	GO:BP	B cell activation	21026
FALSE	1	213	554	8	0.0144404	0.0375587	GO:0042180	GO:BP	ketone metabolic process	21026
FALSE	1	49	554	1	0.00180505	0.0204082	GO:0042181	GO:BP	ketone biosynthetic process	21026
FALSE	1	30	554	1	0.00180505	0.0333333	GO:0042219	GO:BP	modified amino acid catabolic process	21026
FALSE	1	18	554	1	0.00180505	0.0555556	GO:0042339	GO:BP	keratan sulfate proteoglycan metabolic process	21026
FALSE	1	469	554	22	0.0397112	0.0469083	GO:0042330	GO:BP	taxis	21026
FALSE	1	506	554	22	0.0397112	0.0434783	GO:0042327	GO:BP	positive regulation of phosphorylation	21026
FALSE	1	260	554	10	0.0180505	0.0384615	GO:0042326	GO:BP	negative regulation of phosphorylation	21026
FALSE	1	830	554	37	0.066787	0.0445783	GO:0042325	GO:BP	regulation of phosphorylation	21026
FALSE	1	51	554	1	0.00180505	0.0196078	GO:0042311	GO:BP	vasodilation	21026
FALSE	1	87	554	6	0.0108303	0.0689655	GO:0042310	GO:BP	vasoconstriction	21026
FALSE	1	15	554	1	0.00180505	0.0666667	GO:0042308	GO:BP	negative regulation of protein import into nucleus	21026
FALSE	1	42	554	1	0.00180505	0.0238095	GO:0042307	GO:BP	positive regulation of protein import into nucleus	21026
FALSE	1	61	554	3	0.00541516	0.0491803	GO:0042306	GO:BP	regulation of protein import into nucleus	21026
FALSE	1	45	554	1	0.00180505	0.0222222	GO:0042304	GO:BP	regulation of fatty acid biosynthetic process	21026
FALSE	1	124	554	5	0.00902527	0.0403226	GO:0042303	GO:BP	molting cycle	21026
FALSE	1	12	554	1	0.00180505	0.0833333	GO:0042276	GO:BP	error-prone translesion synthesis	21026
FALSE	1	6	554	1	0.00180505	0.166667	GO:0042270	GO:BP	protection from natural killer cell mediated cytotoxicity	21026
FALSE	1	46	554	2	0.00361011	0.0434783	GO:0042269	GO:BP	regulation of natural killer cell mediated cytotoxicity	21026
FALSE	1	77	554	2	0.00361011	0.025974	GO:0042267	GO:BP	natural killer cell mediated cytotoxicity	21026
FALSE	1	323	554	2	0.00361011	0.00619195	GO:0042254	GO:BP	ribosome biogenesis	21026
FALSE	1	82	554	3	0.00541516	0.0365854	GO:0042246	GO:BP	tissue regeneration	21026
FALSE	1	3909	554	131	0.236462	0.0335124	GO:0042221	GO:BP	response to chemical	21026
FALSE	1	433	554	20	0.0361011	0.0461894	GO:0042060	GO:BP	wound healing	21026
FALSE	1	6	554	1	0.00180505	0.166667	GO:0036514	GO:BP	dopaminergic neuron axon guidance	21026
FALSE	1	62	554	5	0.00902527	0.0806452	GO:0042058	GO:BP	regulation of epidermal growth factor receptor signaling pathway	21026
FALSE	1	27	554	1	0.00180505	0.037037	GO:0042026	GO:BP	protein refolding	21026
FALSE	1	9	554	1	0.00180505	0.111111	GO:0038133	GO:BP	ERBB2-ERBB3 signaling pathway	21026
FALSE	1	10	554	1	0.00180505	0.1	GO:0038130	GO:BP	ERBB4 signaling pathway	21026
FALSE	1	10	554	1	0.00180505	0.1	GO:0038129	GO:BP	ERBB3 signaling pathway	21026
FALSE	1	23	554	2	0.00361011	0.0869565	GO:0038128	GO:BP	ERBB2 signaling pathway	21026
FALSE	1	129	554	9	0.0162455	0.0697674	GO:0038127	GO:BP	ERBB signaling pathway	21026
FALSE	1	22	554	2	0.00361011	0.0909091	GO:0038096	GO:BP	Fc-gamma receptor signaling pathway involved in phagocytosis	21026
FALSE	1	34	554	2	0.00361011	0.0588235	GO:0038094	GO:BP	Fc-gamma receptor signaling pathway	21026
FALSE	1	58	554	2	0.00361011	0.0344828	GO:0038093	GO:BP	Fc receptor signaling pathway	21026
FALSE	1	8	554	1	0.00180505	0.125	GO:0038134	GO:BP	ERBB2-EGFR signaling pathway	21026
FALSE	1	19	554	1	0.00180505	0.0526316	GO:0038092	GO:BP	nodal signaling pathway	21026
FALSE	1	16	554	1	0.00180505	0.0625	GO:0038083	GO:BP	peptidyl-tyrosine autophosphorylation	21026
FALSE	1	55	554	3	0.00541516	0.0545455	GO:0038066	GO:BP	p38MAPK cascade	21026
FALSE	1	15	554	2	0.00361011	0.133333	GO:0038065	GO:BP	collagen-activated signaling pathway	21026
FALSE	1	11	554	2	0.00361011	0.181818	GO:0038063	GO:BP	collagen-activated tyrosine kinase receptor signaling pathway	21026
FALSE	1	122	554	3	0.00541516	0.0245902	GO:0038061	GO:BP	non-canonical NF-kappaB signal transduction	21026
FALSE	1	10	554	1	0.00180505	0.1	GO:0038060	GO:BP	nitric oxide-cGMP-mediated signaling	21026
FALSE	1	72	554	5	0.00902527	0.0694444	GO:0038034	GO:BP	signal transduction in absence of ligand	21026
FALSE	1	9	554	1	0.00180505	0.111111	GO:0038007	GO:BP	netrin-activated signaling pathway	21026
FALSE	1	43	554	3	0.00541516	0.0697674	GO:0038084	GO:BP	vascular endothelial growth factor signaling pathway	21026
FALSE	1	6	554	1	0.00180505	0.166667	GO:0038138	GO:BP	ERBB4-ERBB4 signaling pathway	21026
FALSE	1	6	554	1	0.00180505	0.166667	GO:0038154	GO:BP	interleukin-11-mediated signaling pathway	21026
FALSE	1	18	554	1	0.00180505	0.0555556	GO:0038166	GO:BP	angiotensin-activated signaling pathway	21026
FALSE	1	34	554	1	0.00180505	0.0294118	GO:0040036	GO:BP	regulation of fibroblast growth factor receptor signaling pathway	21026
FALSE	1	299	554	7	0.0126354	0.0234114	GO:0040029	GO:BP	epigenetic regulation of gene expression	21026
FALSE	1	35	554	1	0.00180505	0.0285714	GO:0040020	GO:BP	regulation of meiotic nuclear division	21026
FALSE	1	33	554	2	0.00361011	0.0606061	GO:0040018	GO:BP	positive regulation of multicellular organism growth	21026
FALSE	1	603	554	28	0.0505415	0.0464345	GO:0040017	GO:BP	positive regulation of locomotion	21026
FALSE	1	67	554	3	0.00541516	0.0447761	GO:0040014	GO:BP	regulation of multicellular organism growth	21026
FALSE	1	326	554	19	0.034296	0.0582822	GO:0040013	GO:BP	negative regulation of locomotion	21026
FALSE	1	43	554	2	0.00361011	0.0465116	GO:0040001	GO:BP	establishment of mitotic spindle localization	21026
FALSE	1	32	554	1	0.00180505	0.03125	GO:0039694	GO:BP	viral RNA genome replication	21026
FALSE	1	21	554	1	0.00180505	0.0476191	GO:0039692	GO:BP	single stranded viral RNA replication via double stranded DNA intermediate	21026
FALSE	1	119	554	1	0.00180505	0.00840336	GO:0039531	GO:BP	regulation of cytoplasmic pattern recognition receptor signaling pathway	21026
FALSE	1	13	554	1	0.00180505	0.0769231	GO:0038203	GO:BP	TORC2 signaling	21026
FALSE	1	103	554	2	0.00361011	0.0194175	GO:0038202	GO:BP	TORC1 signaling	21026
FALSE	1	2	554	1	0.00180505	0.5	GO:0038190	GO:BP	VEGF-activated neuropilin signaling pathway	21026
FALSE	1	4	554	1	0.00180505	0.25	GO:0038189	GO:BP	neuropilin signaling pathway	21026
FALSE	1	14	554	2	0.00361011	0.142857	GO:0038180	GO:BP	nerve growth factor signaling pathway	21026
FALSE	1	41	554	2	0.00361011	0.0487805	GO:0038179	GO:BP	neurotrophin signaling pathway	21026
FALSE	1	6	554	1	0.00180505	0.166667	GO:0038173	GO:BP	interleukin-17A-mediated signaling pathway	21026
FALSE	1	7	554	2	0.00361011	0.285714	GO:0038171	GO:BP	cannabinoid signaling pathway	21026
FALSE	1	11	554	1	0.00180505	0.0909091	GO:0042048	GO:BP	olfactory behavior	21026
FALSE	1	68	554	3	0.00541516	0.0441177	GO:0035567	GO:BP	non-canonical Wnt signaling pathway	21026
FALSE	1	13	554	1	0.00180505	0.0769231	GO:0035542	GO:BP	regulation of SNARE complex assembly	21026
FALSE	1	2	554	1	0.00180505	0.5	GO:0035526	GO:BP	retrograde transport, plasma membrane to Golgi	21026
FALSE	1	14	554	1	0.00180505	0.0714286	GO:0034309	GO:BP	primary alcohol biosynthetic process	21026
FALSE	1	103	554	4	0.00722022	0.038835	GO:0034308	GO:BP	primary alcohol metabolic process	21026
FALSE	1	9	554	1	0.00180505	0.111111	GO:0034285	GO:BP	response to disaccharide	21026
FALSE	1	220	554	8	0.0144404	0.0363636	GO:0034284	GO:BP	response to monosaccharide	21026
FALSE	1	19	554	1	0.00180505	0.0526316	GO:0034260	GO:BP	negative regulation of GTPase activity	21026
FALSE	1	23	554	3	0.00541516	0.130435	GO:0034249	GO:BP	negative regulation of amide metabolic process	21026
FALSE	1	67	554	4	0.00722022	0.0597015	GO:0034248	GO:BP	regulation of amide metabolic process	21026
FALSE	1	87	554	1	0.00180505	0.0114942	GO:0034243	GO:BP	regulation of transcription elongation by RNA polymerase II	21026
FALSE	1	31	554	4	0.00722022	0.129032	GO:0034311	GO:BP	diol metabolic process	21026
FALSE	1	134	554	7	0.0126354	0.0522388	GO:0034219	GO:BP	carbohydrate transmembrane transport	21026
FALSE	1	44	554	3	0.00541516	0.0681818	GO:0034205	GO:BP	amyloid-beta formation	21026
FALSE	1	57	554	6	0.0108303	0.105263	GO:0034204	GO:BP	lipid translocation	21026
FALSE	1	53	554	1	0.00180505	0.0188679	GO:0034198	GO:BP	cellular response to amino acid starvation	21026
FALSE	1	13	554	1	0.00180505	0.0769231	GO:0034145	GO:BP	positive regulation of toll-like receptor 4 signaling pathway	21026
FALSE	1	13	554	1	0.00180505	0.0769231	GO:0034144	GO:BP	negative regulation of toll-like receptor 4 signaling pathway	21026
FALSE	1	29	554	2	0.00361011	0.0689655	GO:0034143	GO:BP	regulation of toll-like receptor 4 signaling pathway	21026
FALSE	1	57	554	4	0.00722022	0.0701754	GO:0034142	GO:BP	toll-like receptor 4 signaling pathway	21026
FALSE	1	8	554	1	0.00180505	0.125	GO:0034141	GO:BP	positive regulation of toll-like receptor 3 signaling pathway	21026
FALSE	1	9	554	1	0.00180505	0.111111	GO:0034214	GO:BP	protein hexamerization	21026
FALSE	1	22	554	3	0.00541516	0.136364	GO:0034312	GO:BP	diol biosynthetic process	21026
FALSE	1	48	554	1	0.00180505	0.0208333	GO:0034314	GO:BP	Arp2/3 complex-mediated actin nucleation	21026
FALSE	1	29	554	1	0.00180505	0.0344828	GO:0034315	GO:BP	regulation of Arp2/3 complex-mediated actin nucleation	21026
FALSE	1	103	554	8	0.0144404	0.0776699	GO:0034446	GO:BP	substrate adhesion-dependent cell spreading	21026
FALSE	1	116	554	6	0.0108303	0.0517241	GO:0034440	GO:BP	lipid oxidation	21026
FALSE	1	34	554	2	0.00361011	0.0588235	GO:0034405	GO:BP	response to fluid shear stress	21026
FALSE	1	67	554	3	0.00541516	0.0447761	GO:0034394	GO:BP	protein localization to cell surface	21026
FALSE	1	13	554	1	0.00180505	0.0769231	GO:0034392	GO:BP	negative regulation of smooth muscle cell apoptotic process	21026
FALSE	1	30	554	1	0.00180505	0.0333333	GO:0034391	GO:BP	regulation of smooth muscle cell apoptotic process	21026
FALSE	1	31	554	1	0.00180505	0.0322581	GO:0034390	GO:BP	smooth muscle cell apoptotic process	21026
FALSE	1	27	554	2	0.00361011	0.0740741	GO:0034383	GO:BP	low-density lipoprotein particle clearance	21026
FALSE	1	40	554	2	0.00361011	0.05	GO:0034381	GO:BP	plasma lipoprotein particle clearance	21026
FALSE	1	12	554	1	0.00180505	0.0833333	GO:0034379	GO:BP	very-low-density lipoprotein particle assembly	21026
FALSE	1	26	554	1	0.00180505	0.0384615	GO:0034377	GO:BP	plasma lipoprotein particle assembly	21026
FALSE	1	33	554	1	0.00180505	0.030303	GO:0034369	GO:BP	plasma lipoprotein particle remodeling	21026
FALSE	1	33	554	1	0.00180505	0.030303	GO:0034368	GO:BP	protein-lipid complex remodeling	21026
FALSE	1	36	554	1	0.00180505	0.0277778	GO:0034367	GO:BP	protein-containing complex remodeling	21026
FALSE	1	123	554	5	0.00902527	0.0406504	GO:0034341	GO:BP	response to type II interferon	21026
FALSE	1	13	554	1	0.00180505	0.0769231	GO:0034333	GO:BP	adherens junction assembly	21026
FALSE	1	57	554	3	0.00541516	0.0526316	GO:0034332	GO:BP	adherens junction organization	21026
FALSE	1	48	554	2	0.00361011	0.0416667	GO:0034331	GO:BP	cell junction maintenance	21026
FALSE	1	7	554	1	0.00180505	0.142857	GO:0034316	GO:BP	negative regulation of Arp2/3 complex-mediated actin nucleation	21026
FALSE	1	12	554	1	0.00180505	0.0833333	GO:0034139	GO:BP	regulation of toll-like receptor 3 signaling pathway	21026
FALSE	1	26	554	2	0.00361011	0.0769231	GO:0034453	GO:BP	microtubule anchoring	21026
FALSE	1	25	554	2	0.00361011	0.08	GO:0034138	GO:BP	toll-like receptor 3 signaling pathway	21026
FALSE	1	7	554	1	0.00180505	0.142857	GO:0034136	GO:BP	negative regulation of toll-like receptor 2 signaling pathway	21026
FALSE	1	49	554	2	0.00361011	0.0408163	GO:0033628	GO:BP	regulation of cell adhesion mediated by integrin	21026
FALSE	1	83	554	5	0.00902527	0.060241	GO:0033627	GO:BP	cell adhesion mediated by integrin	21026
FALSE	1	11	554	1	0.00180505	0.0909091	GO:0033625	GO:BP	positive regulation of integrin activation	21026
FALSE	1	3	554	1	0.00180505	0.333333	GO:0033624	GO:BP	negative regulation of integrin activation	21026
FALSE	1	17	554	2	0.00361011	0.117647	GO:0033623	GO:BP	regulation of integrin activation	21026
FALSE	1	26	554	2	0.00361011	0.0769231	GO:0033622	GO:BP	integrin activation	21026
FALSE	1	62	554	1	0.00180505	0.016129	GO:0033619	GO:BP	membrane protein proteolysis	21026
FALSE	1	8	554	1	0.00180505	0.125	GO:0033601	GO:BP	positive regulation of mammary gland epithelial cell proliferation	21026
FALSE	1	12	554	1	0.00180505	0.0833333	GO:0033629	GO:BP	negative regulation of cell adhesion mediated by integrin	21026
FALSE	1	17	554	1	0.00180505	0.0588235	GO:0033599	GO:BP	regulation of mammary gland epithelial cell proliferation	21026
FALSE	1	45	554	1	0.00180505	0.0222222	GO:0033574	GO:BP	response to testosterone	21026
FALSE	1	9	554	1	0.00180505	0.111111	GO:0033572	GO:BP	transferrin transport	21026
FALSE	1	7	554	1	0.00180505	0.142857	GO:0033564	GO:BP	anterior/posterior axon guidance	21026
FALSE	1	113	554	5	0.00902527	0.0442478	GO:0033559	GO:BP	unsaturated fatty acid metabolic process	21026
FALSE	1	98	554	5	0.00902527	0.0510204	GO:0033555	GO:BP	multicellular organismal response to stress	21026
FALSE	1	1830	554	43	0.0776173	0.0234973	GO:0033554	GO:BP	cellular response to stress	21026
FALSE	1	12	554	1	0.00180505	0.0833333	GO:0033539	GO:BP	fatty acid beta-oxidation using acyl-CoA dehydrogenase	21026
FALSE	1	263	554	8	0.0144404	0.0304183	GO:0033500	GO:BP	carbohydrate homeostasis	21026
FALSE	1	28	554	1	0.00180505	0.0357143	GO:0033598	GO:BP	mammary gland epithelial cell proliferation	21026
FALSE	1	22	554	1	0.00180505	0.0454546	GO:0033630	GO:BP	positive regulation of cell adhesion mediated by integrin	21026
FALSE	1	18	554	1	0.00180505	0.0555556	GO:0033631	GO:BP	cell-cell adhesion mediated by integrin	21026
FALSE	1	145	554	4	0.00722022	0.0275862	GO:0033673	GO:BP	negative regulation of kinase activity	21026
FALSE	1	12	554	1	0.00180505	0.0833333	GO:0034135	GO:BP	regulation of toll-like receptor 2 signaling pathway	21026
FALSE	1	17	554	1	0.00180505	0.0588235	GO:0034134	GO:BP	toll-like receptor 2 signaling pathway	21026
FALSE	1	34	554	1	0.00180505	0.0294118	GO:0034121	GO:BP	regulation of toll-like receptor signaling pathway	21026
FALSE	1	61	554	5	0.00902527	0.0819672	GO:0034113	GO:BP	heterotypic cell-cell adhesion	21026
FALSE	1	13	554	1	0.00180505	0.0769231	GO:0034111	GO:BP	negative regulation of homotypic cell-cell adhesion	21026
FALSE	1	36	554	1	0.00180505	0.0277778	GO:0034110	GO:BP	regulation of homotypic cell-cell adhesion	21026
FALSE	1	102	554	5	0.00902527	0.0490196	GO:0034109	GO:BP	homotypic cell-cell adhesion	21026
FALSE	1	76	554	3	0.00541516	0.0394737	GO:0034103	GO:BP	regulation of tissue remodeling	21026
FALSE	1	147	554	2	0.00361011	0.0136054	GO:0034101	GO:BP	erythrocyte homeostasis	21026
FALSE	1	947	554	22	0.0397112	0.0232313	GO:0034097	GO:BP	response to cytokine	21026
FALSE	1	10	554	1	0.00180505	0.1	GO:0034080	GO:BP	CENP-A containing chromatin assembly	21026
FALSE	1	34	554	1	0.00180505	0.0294118	GO:0034063	GO:BP	stress granule assembly	21026
FALSE	1	14	554	1	0.00180505	0.0714286	GO:0034058	GO:BP	endosomal vesicle fusion	21026
FALSE	1	930	554	34	0.0613718	0.0365591	GO:0033993	GO:BP	response to lipid	21026
FALSE	1	14	554	1	0.00180505	0.0714286	GO:0033700	GO:BP	phospholipid efflux	21026
FALSE	1	12	554	1	0.00180505	0.0833333	GO:0033689	GO:BP	negative regulation of osteoblast proliferation	21026
FALSE	1	28	554	1	0.00180505	0.0357143	GO:0033688	GO:BP	regulation of osteoblast proliferation	21026
FALSE	1	33	554	1	0.00180505	0.030303	GO:0033687	GO:BP	osteoblast proliferation	21026
FALSE	1	254	554	8	0.0144404	0.0314961	GO:0033674	GO:BP	positive regulation of kinase activity	21026
FALSE	1	6	554	1	0.00180505	0.166667	GO:0034137	GO:BP	positive regulation of toll-like receptor 2 signaling pathway	21026
FALSE	1	12	554	1	0.00180505	0.0833333	GO:0034454	GO:BP	microtubule anchoring at centrosome	21026
FALSE	1	16	554	1	0.00180505	0.0625	GO:0034497	GO:BP	protein localization to phagophore assembly site	21026
FALSE	1	13	554	1	0.00180505	0.0769231	GO:0034498	GO:BP	early endosome to Golgi transport	21026
FALSE	1	49	554	5	0.00902527	0.102041	GO:0035272	GO:BP	exocrine system development	21026
FALSE	1	141	554	5	0.00902527	0.035461	GO:0035270	GO:BP	endocrine system development	21026
FALSE	1	19	554	1	0.00180505	0.0526316	GO:0035269	GO:BP	protein O-linked mannosylation	21026
FALSE	1	21	554	1	0.00180505	0.0476191	GO:0035268	GO:BP	protein mannosylation	21026
FALSE	1	164	554	8	0.0144404	0.0487805	GO:0035265	GO:BP	organ growth	21026
FALSE	1	160	554	9	0.0162455	0.05625	GO:0035264	GO:BP	multicellular organism growth	21026
FALSE	1	109	554	8	0.0144404	0.0733945	GO:0035249	GO:BP	synaptic transmission, glutamatergic	21026
FALSE	1	879	554	39	0.0703971	0.0443686	GO:0035239	GO:BP	tube morphogenesis	21026
FALSE	1	108	554	4	0.00722022	0.037037	GO:0035282	GO:BP	segmentation	21026
FALSE	1	23	554	3	0.00541516	0.130435	GO:0035235	GO:BP	ionotropic glutamate receptor signaling pathway	21026
FALSE	1	55	554	1	0.00180505	0.0181818	GO:0035176	GO:BP	social behavior	21026
FALSE	1	152	554	7	0.0126354	0.0460526	GO:0035150	GO:BP	regulation of tube size	21026
FALSE	1	148	554	6	0.0108303	0.0405405	GO:0035148	GO:BP	tube formation	21026
FALSE	1	36	554	1	0.00180505	0.0277778	GO:0035137	GO:BP	hindlimb morphogenesis	21026
FALSE	1	41	554	2	0.00361011	0.0487805	GO:0035136	GO:BP	forelimb morphogenesis	21026
FALSE	1	28	554	1	0.00180505	0.0357143	GO:0035116	GO:BP	embryonic hindlimb morphogenesis	21026
FALSE	1	33	554	2	0.00361011	0.0606061	GO:0035115	GO:BP	embryonic forelimb morphogenesis	21026
FALSE	1	126	554	7	0.0126354	0.0555556	GO:0035113	GO:BP	embryonic appendage morphogenesis	21026
FALSE	1	617	554	1	0.00180505	0.00162075	GO:0035194	GO:BP	regulatory ncRNA-mediated post-transcriptional gene silencing	21026
FALSE	1	5	554	2	0.00361011	0.4	GO:0035290	GO:BP	trunk segmentation	21026
FALSE	1	151	554	7	0.0126354	0.0463576	GO:0035296	GO:BP	regulation of tube diameter	21026
FALSE	1	31	554	1	0.00180505	0.0322581	GO:0035303	GO:BP	regulation of dephosphorylation	21026
FALSE	1	3	554	1	0.00180505	0.333333	GO:0035494	GO:BP	SNARE complex disassembly	21026
FALSE	1	22	554	1	0.00180505	0.0454546	GO:0035493	GO:BP	SNARE complex assembly	21026
FALSE	1	20	554	2	0.00361011	0.1	GO:0035461	GO:BP	vitamin transmembrane transport	21026
FALSE	1	21	554	1	0.00180505	0.0476191	GO:0035455	GO:BP	response to interferon-alpha	21026
FALSE	1	10	554	1	0.00180505	0.1	GO:0035443	GO:BP	tripeptide transmembrane transport	21026
FALSE	1	8	554	2	0.00361011	0.25	GO:0035442	GO:BP	dipeptide transmembrane transport	21026
FALSE	1	89	554	6	0.0108303	0.0674157	GO:0035418	GO:BP	protein localization to synapse	21026
FALSE	1	49	554	3	0.00541516	0.0612245	GO:0035384	GO:BP	thioester biosynthetic process	21026
FALSE	1	97	554	4	0.00722022	0.0412371	GO:0035383	GO:BP	thioester metabolic process	21026
FALSE	1	5	554	1	0.00180505	0.2	GO:0035352	GO:BP	NAD transmembrane transport	21026
FALSE	1	2	554	1	0.00180505	0.5	GO:0035350	GO:BP	FAD transmembrane transport	21026
FALSE	1	3	554	2	0.00361011	0.666667	GO:0035349	GO:BP	coenzyme A transmembrane transport	21026
FALSE	1	19	554	2	0.00361011	0.105263	GO:0035338	GO:BP	long-chain fatty-acyl-CoA biosynthetic process	21026
FALSE	1	41	554	3	0.00541516	0.0731707	GO:0035337	GO:BP	fatty-acyl-CoA metabolic process	21026
FALSE	1	25	554	2	0.00361011	0.08	GO:0035336	GO:BP	long-chain fatty-acyl-CoA metabolic process	21026
FALSE	1	25	554	2	0.00361011	0.08	GO:0035335	GO:BP	peptidyl-tyrosine dephosphorylation	21026
FALSE	1	60	554	2	0.00361011	0.0333333	GO:0035315	GO:BP	hair cell differentiation	21026
FALSE	1	26	554	5	0.00902527	0.192308	GO:0035313	GO:BP	wound healing, spreading of epidermal cells	21026
FALSE	1	10	554	1	0.00180505	0.1	GO:0035305	GO:BP	negative regulation of dephosphorylation	21026
FALSE	1	155	554	11	0.0198556	0.0709677	GO:0035108	GO:BP	limb morphogenesis	21026
FALSE	1	155	554	11	0.0198556	0.0709677	GO:0035107	GO:BP	appendage morphogenesis	21026
FALSE	1	8	554	1	0.00180505	0.125	GO:0035095	GO:BP	behavioral response to nicotine	21026
FALSE	1	53	554	2	0.00361011	0.0377359	GO:0035094	GO:BP	response to nicotine	21026
FALSE	1	8	554	1	0.00180505	0.125	GO:0034756	GO:BP	regulation of iron ion transport	21026
FALSE	1	23	554	2	0.00361011	0.0869565	GO:0034755	GO:BP	iron ion transmembrane transport	21026
FALSE	1	138	554	2	0.00361011	0.0144928	GO:0034728	GO:BP	nucleosome organization	21026
FALSE	1	28	554	1	0.00180505	0.0357143	GO:0034698	GO:BP	response to gonadotropin	21026
FALSE	1	30	554	2	0.00361011	0.0666667	GO:0034695	GO:BP	response to prostaglandin E	21026
FALSE	1	38	554	3	0.00541516	0.0789474	GO:0034694	GO:BP	response to prostaglandin	21026
FALSE	1	23	554	1	0.00180505	0.0434783	GO:0034656	GO:BP	nucleobase-containing small molecule catabolic process	21026
FALSE	1	535	554	16	0.0288809	0.0299065	GO:0034655	GO:BP	nucleobase-containing compound catabolic process	21026
FALSE	1	7076	554	117	0.211191	0.0165348	GO:0034654	GO:BP	nucleobase-containing compound biosynthetic process	21026
FALSE	1	15	554	1	0.00180505	0.0666667	GO:0034638	GO:BP	phosphatidylcholine catabolic process	21026
FALSE	1	10	554	1	0.00180505	0.1	GO:0034635	GO:BP	glutathione transport	21026
FALSE	1	147	554	4	0.00722022	0.0272109	GO:0034614	GO:BP	cellular response to reactive oxygen species	21026
FALSE	1	229	554	8	0.0144404	0.0349345	GO:0034612	GO:BP	response to tumor necrosis factor	21026
FALSE	1	247	554	6	0.0108303	0.0242915	GO:0034599	GO:BP	cellular response to oxidative stress	21026
FALSE	1	20	554	1	0.00180505	0.05	GO:0034587	GO:BP	piRNA processing	21026
FALSE	1	29	554	1	0.00180505	0.0344828	GO:0034508	GO:BP	centromere complex assembly	21026
FALSE	1	34	554	1	0.00180505	0.0294118	GO:0034505	GO:BP	tooth mineralization	21026
FALSE	1	318	554	10	0.0180505	0.0314465	GO:0034504	GO:BP	protein localization to nucleus	21026
FALSE	1	126	554	1	0.00180505	0.00793651	GO:0034502	GO:BP	protein localization to chromosome	21026
FALSE	1	443	554	22	0.0397112	0.0496614	GO:0034762	GO:BP	regulation of transmembrane transport	21026
FALSE	1	10	554	1	0.00180505	0.1	GO:0042354	GO:BP	L-fucose metabolic process	21026
FALSE	1	114	554	3	0.00541516	0.0263158	GO:0034763	GO:BP	negative regulation of transmembrane transport	21026
FALSE	1	321	554	16	0.0288809	0.0498442	GO:0034765	GO:BP	regulation of monoatomic ion transmembrane transport	21026
FALSE	1	22	554	1	0.00180505	0.0454546	GO:0035089	GO:BP	establishment of apical/basal cell polarity	21026
FALSE	1	57	554	4	0.00722022	0.0701754	GO:0035088	GO:BP	establishment or maintenance of apical/basal cell polarity	21026
FALSE	1	105	554	3	0.00541516	0.0285714	GO:0035082	GO:BP	axoneme assembly	21026
FALSE	1	151	554	12	0.0216607	0.0794702	GO:0035051	GO:BP	cardiocyte differentiation	21026
FALSE	1	87	554	5	0.00902527	0.0574713	GO:0035050	GO:BP	embryonic heart tube development	21026
FALSE	1	53	554	1	0.00180505	0.0188679	GO:0035036	GO:BP	sperm-egg recognition	21026
FALSE	1	39	554	4	0.00722022	0.102564	GO:0035025	GO:BP	positive regulation of Rho protein signal transduction	21026
FALSE	1	22	554	1	0.00180505	0.0454546	GO:0035024	GO:BP	negative regulation of Rho protein signal transduction	21026
FALSE	1	89	554	7	0.0126354	0.0786517	GO:0035023	GO:BP	regulation of Rho protein signal transduction	21026
FALSE	1	4	554	2	0.00361011	0.5	GO:0035021	GO:BP	negative regulation of Rac protein signal transduction	21026
FALSE	1	25	554	2	0.00361011	0.08	GO:0035020	GO:BP	regulation of Rac protein signal transduction	21026
FALSE	1	67	554	2	0.00361011	0.0298507	GO:0035019	GO:BP	somatic stem cell population maintenance	21026
FALSE	1	13	554	2	0.00361011	0.153846	GO:0034982	GO:BP	mitochondrial protein processing	21026
FALSE	1	270	554	2	0.00361011	0.00740741	GO:0034976	GO:BP	response to endoplasmic reticulum stress	21026
FALSE	1	1	554	1	0.00180505	1	GO:0034959	GO:BP	endothelin maturation	21026
FALSE	1	8	554	1	0.00180505	0.125	GO:0034775	GO:BP	glutathione transmembrane transport	21026
FALSE	1	3	554	1	0.00180505	0.333333	GO:0034769	GO:BP	basement membrane disassembly	21026
FALSE	1	143	554	6	0.0108303	0.041958	GO:0034767	GO:BP	positive regulation of monoatomic ion transmembrane transport	21026
FALSE	1	84	554	2	0.00361011	0.0238095	GO:0034766	GO:BP	negative regulation of monoatomic ion transmembrane transport	21026
FALSE	1	202	554	10	0.0180505	0.0495049	GO:0034764	GO:BP	positive regulation of transmembrane transport	21026
FALSE	1	9	554	1	0.00180505	0.111111	GO:0042355	GO:BP	L-fucose catabolic process	21026
FALSE	1	21	554	1	0.00180505	0.0476191	GO:0042359	GO:BP	vitamin D metabolic process	21026
FALSE	1	2	554	1	0.00180505	0.5	GO:0042365	GO:BP	water-soluble vitamin catabolic process	21026
FALSE	1	41	554	6	0.0108303	0.146341	GO:0044319	GO:BP	wound healing, spreading of cells	21026
FALSE	1	12	554	1	0.00180505	0.0833333	GO:0044314	GO:BP	protein K27-linked ubiquitination	21026
FALSE	1	593	554	22	0.0397112	0.0370995	GO:0044283	GO:BP	small molecule biosynthetic process	21026
FALSE	1	371	554	14	0.0252708	0.0377359	GO:0044282	GO:BP	small molecule catabolic process	21026
FALSE	1	1776	554	64	0.115523	0.036036	GO:0044281	GO:BP	small molecule metabolic process	21026
FALSE	1	149	554	7	0.0126354	0.0469799	GO:0044272	GO:BP	sulfur compound biosynthetic process	21026
FALSE	1	21	554	1	0.00180505	0.0476191	GO:0044241	GO:BP	lipid digestion	21026
FALSE	1	12342	554	284	0.512635	0.0230109	GO:0044238	GO:BP	primary metabolic process	21026
FALSE	1	21	554	1	0.00180505	0.0476191	GO:0044321	GO:BP	response to leptin	21026
FALSE	1	6	554	1	0.00180505	0.166667	GO:0044206	GO:BP	UMP salvage	21026
FALSE	1	553	554	16	0.0288809	0.0289331	GO:0044092	GO:BP	negative regulation of molecular function	21026
FALSE	1	67	554	1	0.00180505	0.0149254	GO:0044091	GO:BP	membrane biogenesis	21026
FALSE	1	505	554	21	0.0379061	0.0415842	GO:0044089	GO:BP	positive regulation of cellular component biogenesis	21026
FALSE	1	4980	554	114	0.205776	0.0228916	GO:0044085	GO:BP	cellular component biogenesis	21026
FALSE	1	15	554	1	0.00180505	0.0666667	GO:0044070	GO:BP	regulation of monoatomic anion transport	21026
FALSE	1	4	554	1	0.00180505	0.25	GO:0044068	GO:BP	symbiont-mediated perturbation of host cellular process	21026
FALSE	1	40	554	2	0.00361011	0.05	GO:0044060	GO:BP	regulation of endocrine process	21026
FALSE	1	43	554	3	0.00541516	0.0697674	GO:0044058	GO:BP	regulation of digestive system process	21026
FALSE	1	884	554	30	0.0541516	0.0339366	GO:0044093	GO:BP	positive regulation of molecular function	21026
FALSE	1	50	554	2	0.00361011	0.04	GO:0044331	GO:BP	cell-cell adhesion mediated by cadherin	21026
FALSE	1	111	554	1	0.00180505	0.00900901	GO:0044344	GO:BP	cellular response to fibroblast growth factor stimulus	21026
FALSE	1	25	554	1	0.00180505	0.04	GO:0044346	GO:BP	fibroblast apoptotic process	21026
FALSE	1	230	554	8	0.0144404	0.0347826	GO:0044843	GO:BP	cell cycle G1/S phase transition	21026
FALSE	1	156	554	2	0.00361011	0.0128205	GO:0044839	GO:BP	cell cycle G2/M phase transition	21026
FALSE	1	100	554	4	0.00722022	0.04	GO:0044784	GO:BP	metaphase/anaphase transition of cell cycle	21026
FALSE	1	431	554	16	0.0288809	0.037123	GO:0044782	GO:BP	cilium organization	21026
FALSE	1	74	554	1	0.00180505	0.0135135	GO:0044774	GO:BP	mitotic DNA integrity checkpoint signaling	21026
FALSE	1	70	554	1	0.00180505	0.0142857	GO:0044773	GO:BP	mitotic DNA damage checkpoint signaling	21026
FALSE	1	428	554	13	0.0234657	0.0303738	GO:0044772	GO:BP	mitotic cell cycle phase transition	21026
FALSE	1	532	554	16	0.0288809	0.0300752	GO:0044770	GO:BP	cell cycle phase transition	21026
FALSE	1	214	554	8	0.0144404	0.0373832	GO:0044706	GO:BP	multi-multicellular organism process	21026
FALSE	1	205	554	8	0.0144404	0.0390244	GO:0044703	GO:BP	multi-organism reproductive process	21026
FALSE	1	26	554	1	0.00180505	0.0384615	GO:0044550	GO:BP	secondary metabolite biosynthetic process	21026
FALSE	1	18	554	1	0.00180505	0.0555556	GO:0044539	GO:BP	long-chain fatty acid import into cell	21026
FALSE	1	77	554	1	0.00180505	0.012987	GO:0044458	GO:BP	motile cilium assembly	21026
FALSE	1	1759	554	50	0.0902527	0.0284252	GO:0044419	GO:BP	biological process involved in interspecies interaction between organisms	21026
FALSE	1	144	554	8	0.0144404	0.0555556	GO:0044409	GO:BP	symbiont entry into host	21026
FALSE	1	225	554	9	0.0162455	0.04	GO:0044403	GO:BP	biological process involved in symbiotic interaction	21026
FALSE	1	6	554	2	0.00361011	0.333333	GO:0044387	GO:BP	negative regulation of protein kinase activity by regulation of protein phosphorylation	21026
FALSE	1	62	554	3	0.00541516	0.0483871	GO:0044380	GO:BP	protein localization to cytoskeleton	21026
FALSE	1	10	554	1	0.00180505	0.1	GO:0044351	GO:BP	macropinocytosis	21026
FALSE	1	553	554	28	0.0505415	0.0506329	GO:0044057	GO:BP	regulation of system process	21026
FALSE	1	9	554	1	0.00180505	0.111111	GO:0044848	GO:BP	biological phase	21026
FALSE	1	86	554	5	0.00902527	0.0581395	GO:0044042	GO:BP	glucan metabolic process	21026
FALSE	1	75	554	5	0.00902527	0.0666667	GO:0043954	GO:BP	cellular component maintenance	21026
FALSE	1	21	554	1	0.00180505	0.0476191	GO:0043586	GO:BP	tongue development	21026
FALSE	1	16	554	2	0.00361011	0.125	GO:0043584	GO:BP	nose development	21026
FALSE	1	235	554	13	0.0234657	0.0553191	GO:0043583	GO:BP	ear development	21026
FALSE	1	3	554	2	0.00361011	0.666667	GO:0043578	GO:BP	nuclear matrix organization	21026
FALSE	1	13	554	1	0.00180505	0.0769231	GO:0043568	GO:BP	positive regulation of insulin-like growth factor receptor signaling pathway	21026
FALSE	1	23	554	1	0.00180505	0.0434783	GO:0043567	GO:BP	regulation of insulin-like growth factor receptor signaling pathway	21026
FALSE	1	431	554	13	0.0234657	0.0301624	GO:0043549	GO:BP	regulation of kinase activity	21026
FALSE	1	135	554	11	0.0198556	0.0814815	GO:0043547	GO:BP	positive regulation of GTPase activity	21026
FALSE	1	10	554	1	0.00180505	0.1	GO:0043587	GO:BP	tongue morphogenesis	21026
FALSE	1	89	554	1	0.00180505	0.011236	GO:0043543	GO:BP	protein acylation	21026
FALSE	1	56	554	1	0.00180505	0.0178571	GO:0043536	GO:BP	positive regulation of blood vessel endothelial cell migration	21026
FALSE	1	93	554	1	0.00180505	0.0107527	GO:0043535	GO:BP	regulation of blood vessel endothelial cell migration	21026
FALSE	1	119	554	3	0.00541516	0.0252101	GO:0043534	GO:BP	blood vessel endothelial cell migration	21026
FALSE	1	65	554	2	0.00361011	0.0307692	GO:0043525	GO:BP	positive regulation of neuron apoptotic process	21026
FALSE	1	164	554	9	0.0162455	0.054878	GO:0043524	GO:BP	negative regulation of neuron apoptotic process	21026
FALSE	1	242	554	12	0.0216607	0.0495868	GO:0043523	GO:BP	regulation of neuron apoptotic process	21026
FALSE	1	15	554	2	0.00361011	0.133333	GO:0043518	GO:BP	negative regulation of DNA damage response, signal transduction by p53 class mediator	21026
FALSE	1	34	554	2	0.00361011	0.0588235	GO:0043516	GO:BP	regulation of DNA damage response, signal transduction by p53 class mediator	21026
FALSE	1	221	554	8	0.0144404	0.0361991	GO:0043542	GO:BP	endothelial cell migration	21026
FALSE	1	327	554	8	0.0144404	0.0244648	GO:0043588	GO:BP	skin development	21026
FALSE	1	455	554	22	0.0397112	0.0483517	GO:0043603	GO:BP	amide metabolic process	21026
FALSE	1	172	554	10	0.0180505	0.0581395	GO:0043604	GO:BP	amide biosynthetic process	21026
FALSE	1	10	554	1	0.00180505	0.1	GO:0043950	GO:BP	positive regulation of cAMP-mediated signaling	21026
FALSE	1	23	554	1	0.00180505	0.0434783	GO:0043949	GO:BP	regulation of cAMP-mediated signaling	21026
FALSE	1	3434	554	51	0.0920578	0.0148515	GO:0043933	GO:BP	protein-containing complex organization	21026
FALSE	1	26	554	2	0.00361011	0.0769231	GO:0043931	GO:BP	ossification involved in bone maturation	21026
FALSE	1	18	554	1	0.00180505	0.0555556	GO:0043923	GO:BP	positive regulation by host of viral transcription	21026
FALSE	1	14	554	1	0.00180505	0.0714286	GO:0043922	GO:BP	negative regulation by host of viral transcription	21026
FALSE	1	48	554	4	0.00722022	0.0833333	GO:0043903	GO:BP	regulation of biological process involved in symbiotic interaction	21026
FALSE	1	8	554	1	0.00180505	0.125	GO:0043697	GO:BP	cell dedifferentiation	21026
FALSE	1	8	554	1	0.00180505	0.125	GO:0043696	GO:BP	dedifferentiation	21026
FALSE	1	1027	554	21	0.0379061	0.0204479	GO:0043687	GO:BP	post-translational protein modification	21026
FALSE	1	17	554	1	0.00180505	0.0588235	GO:0043652	GO:BP	engulfment of apoptotic cell	21026
FALSE	1	17	554	2	0.00361011	0.117647	GO:0043649	GO:BP	dicarboxylic acid catabolic process	21026
FALSE	1	99	554	4	0.00722022	0.040404	GO:0043648	GO:BP	dicarboxylic acid metabolic process	21026
FALSE	1	43	554	4	0.00722022	0.0930233	GO:0043647	GO:BP	inositol phosphate metabolic process	21026
FALSE	1	643	554	14	0.0252708	0.0217729	GO:0043632	GO:BP	modification-dependent macromolecule catabolic process	21026
FALSE	1	73	554	1	0.00180505	0.0136986	GO:0043627	GO:BP	response to estrogen	21026
FALSE	1	58	554	3	0.00541516	0.0517241	GO:0043616	GO:BP	keratinocyte proliferation	21026
FALSE	1	9	554	1	0.00180505	0.111111	GO:0043615	GO:BP	astrocyte cell migration	21026
FALSE	1	16	554	1	0.00180505	0.0625	GO:0043605	GO:BP	amide catabolic process	21026
FALSE	1	4	554	1	0.00180505	0.25	GO:0044003	GO:BP	symbiont-mediated perturbation of host process	21026
FALSE	1	16	554	1	0.00180505	0.0625	GO:0044849	GO:BP	estrous cycle	21026
FALSE	1	9	554	1	0.00180505	0.111111	GO:0044851	GO:BP	hair cycle phase	21026
FALSE	1	7	554	1	0.00180505	0.142857	GO:0044854	GO:BP	plasma membrane raft assembly	21026
FALSE	1	52	554	2	0.00361011	0.0384615	GO:0045581	GO:BP	negative regulation of T cell differentiation	21026
FALSE	1	189	554	6	0.0108303	0.031746	GO:0045580	GO:BP	regulation of T cell differentiation	21026
FALSE	1	73	554	2	0.00361011	0.0273973	GO:0045576	GO:BP	mast cell activation	21026
FALSE	1	12	554	1	0.00180505	0.0833333	GO:0045542	GO:BP	positive regulation of cholesterol biosynthetic process	21026
FALSE	1	23	554	1	0.00180505	0.0434783	GO:0045540	GO:BP	regulation of cholesterol biosynthetic process	21026
FALSE	1	44	554	1	0.00180505	0.0227273	GO:0045494	GO:BP	photoreceptor cell maintenance	21026
FALSE	1	17	554	1	0.00180505	0.0588235	GO:0045475	GO:BP	locomotor rhythm	21026
FALSE	1	21	554	1	0.00180505	0.0476191	GO:0045472	GO:BP	response to ether	21026
FALSE	1	121	554	6	0.0108303	0.0495868	GO:0045582	GO:BP	positive regulation of T cell differentiation	21026
FALSE	1	131	554	7	0.0126354	0.0534351	GO:0045471	GO:BP	response to ethanol	21026
FALSE	1	115	554	8	0.0144404	0.0695652	GO:0045446	GO:BP	endothelial cell differentiation	21026
FALSE	1	115	554	6	0.0108303	0.0521739	GO:0045445	GO:BP	myoblast differentiation	21026
FALSE	1	241	554	9	0.0162455	0.0373444	GO:0045444	GO:BP	fat cell differentiation	21026
FALSE	1	38	554	1	0.00180505	0.0263158	GO:0045429	GO:BP	positive regulation of nitric oxide biosynthetic process	21026
FALSE	1	58	554	1	0.00180505	0.0172414	GO:0045428	GO:BP	regulation of nitric oxide biosynthetic process	21026
FALSE	1	52	554	5	0.00902527	0.0961538	GO:0045332	GO:BP	phospholipid translocation	21026
FALSE	1	37	554	1	0.00180505	0.027027	GO:0045324	GO:BP	late endosome to vacuole transport	21026
FALSE	1	980	554	28	0.0505415	0.0285714	GO:0045321	GO:BP	leukocyte activation	21026
FALSE	1	68	554	4	0.00722022	0.0588235	GO:0045453	GO:BP	bone resorption	21026
FALSE	1	36	554	1	0.00180505	0.0277778	GO:0045589	GO:BP	regulation of regulatory T cell differentiation	21026
FALSE	1	5	554	1	0.00180505	0.2	GO:0045590	GO:BP	negative regulation of regulatory T cell differentiation	21026
FALSE	1	671	554	26	0.0469314	0.0387481	GO:0045596	GO:BP	negative regulation of cell differentiation	21026
FALSE	1	94	554	4	0.00722022	0.0425532	GO:0045638	GO:BP	negative regulation of myeloid cell differentiation	21026
FALSE	1	213	554	5	0.00902527	0.0234742	GO:0045637	GO:BP	regulation of myeloid cell differentiation	21026
FALSE	1	7	554	1	0.00180505	0.142857	GO:0045630	GO:BP	positive regulation of T-helper 2 cell differentiation	21026
FALSE	1	12	554	1	0.00180505	0.0833333	GO:0045628	GO:BP	regulation of T-helper 2 cell differentiation	21026
FALSE	1	4	554	1	0.00180505	0.25	GO:0045626	GO:BP	negative regulation of T-helper 1 cell differentiation	21026
FALSE	1	11	554	1	0.00180505	0.0909091	GO:0045625	GO:BP	regulation of T-helper 1 cell differentiation	21026
FALSE	1	25	554	1	0.00180505	0.04	GO:0045624	GO:BP	positive regulation of T-helper cell differentiation	21026
FALSE	1	21	554	1	0.00180505	0.0476191	GO:0045623	GO:BP	negative regulation of T-helper cell differentiation	21026
FALSE	1	48	554	1	0.00180505	0.0208333	GO:0045622	GO:BP	regulation of T-helper cell differentiation	21026
FALSE	1	137	554	6	0.0108303	0.0437956	GO:0045621	GO:BP	positive regulation of lymphocyte differentiation	21026
FALSE	1	61	554	2	0.00361011	0.0327869	GO:0045620	GO:BP	negative regulation of lymphocyte differentiation	21026
FALSE	1	221	554	6	0.0108303	0.0271493	GO:0045619	GO:BP	regulation of lymphocyte differentiation	21026
FALSE	1	28	554	1	0.00180505	0.0357143	GO:0045606	GO:BP	positive regulation of epidermal cell differentiation	21026
FALSE	1	59	554	1	0.00180505	0.0169491	GO:0045604	GO:BP	regulation of epidermal cell differentiation	21026
FALSE	1	11	554	1	0.00180505	0.0909091	GO:0045603	GO:BP	positive regulation of endothelial cell differentiation	21026
FALSE	1	35	554	1	0.00180505	0.0285714	GO:0045601	GO:BP	regulation of endothelial cell differentiation	21026
FALSE	1	67	554	4	0.00722022	0.0597015	GO:0045600	GO:BP	positive regulation of fat cell differentiation	21026
FALSE	1	54	554	1	0.00180505	0.0185185	GO:0045599	GO:BP	negative regulation of fat cell differentiation	21026
FALSE	1	133	554	5	0.00902527	0.037594	GO:0045598	GO:BP	regulation of fat cell differentiation	21026
FALSE	1	215	554	10	0.0180505	0.0465116	GO:0045216	GO:BP	cell-cell junction organization	21026
FALSE	1	51	554	4	0.00722022	0.0784314	GO:0045214	GO:BP	sarcomere organization	21026
FALSE	1	17	554	1	0.00180505	0.0588235	GO:0045198	GO:BP	establishment of epithelial cell apical/basal polarity	21026
FALSE	1	52	554	3	0.00541516	0.0576923	GO:0045197	GO:BP	establishment or maintenance of epithelial cell apical/basal polarity	21026
FALSE	1	57	554	2	0.00361011	0.0350877	GO:0045071	GO:BP	negative regulation of viral genome replication	21026
FALSE	1	31	554	1	0.00180505	0.0322581	GO:0045070	GO:BP	positive regulation of viral genome replication	21026
FALSE	1	87	554	3	0.00541516	0.0344828	GO:0045069	GO:BP	regulation of viral genome replication	21026
FALSE	1	40	554	1	0.00180505	0.025	GO:0045066	GO:BP	regulatory T cell differentiation	21026
FALSE	1	19	554	1	0.00180505	0.0526316	GO:0045064	GO:BP	T-helper 2 cell differentiation	21026
FALSE	1	24	554	1	0.00180505	0.0416667	GO:0045063	GO:BP	T-helper 1 cell differentiation	21026
FALSE	1	24	554	4	0.00722022	0.166667	GO:0045061	GO:BP	thymic T cell selection	21026
FALSE	1	12	554	3	0.00541516	0.25	GO:0045060	GO:BP	negative thymic T cell selection	21026
FALSE	1	15	554	3	0.00541516	0.2	GO:0045059	GO:BP	positive thymic T cell selection	21026
FALSE	1	63	554	6	0.0108303	0.0952381	GO:0045058	GO:BP	T cell selection	21026
FALSE	1	21	554	2	0.00361011	0.0952381	GO:0045056	GO:BP	transcytosis	21026
FALSE	1	232	554	9	0.0162455	0.0387931	GO:0045055	GO:BP	regulated exocytosis	21026
FALSE	1	34	554	1	0.00180505	0.0294118	GO:0045026	GO:BP	plasma membrane fusion	21026
FALSE	1	38	554	3	0.00541516	0.0789474	GO:0045023	GO:BP	G0 to G1 transition	21026
FALSE	1	250	554	10	0.0180505	0.04	GO:0045017	GO:BP	glycerolipid biosynthetic process	21026
FALSE	1	62	554	1	0.00180505	0.016129	GO:0045010	GO:BP	actin nucleation	21026
FALSE	1	59	554	1	0.00180505	0.0169491	GO:0045005	GO:BP	DNA-templated DNA replication maintenance of fidelity	21026
FALSE	1	21	554	1	0.00180505	0.0476191	GO:0044872	GO:BP	lipoprotein localization	21026
FALSE	1	11	554	2	0.00361011	0.181818	GO:0044857	GO:BP	plasma membrane raft organization	21026
FALSE	1	984	554	21	0.0379061	0.0213415	GO:0045087	GO:BP	innate immune response	21026
FALSE	1	79	554	6	0.0108303	0.0759494	GO:0043502	GO:BP	regulation of muscle adaptation	21026
FALSE	1	449	554	9	0.0162455	0.0200445	GO:0045088	GO:BP	regulation of innate immune response	21026
FALSE	1	20	554	1	0.00180505	0.05	GO:0045091	GO:BP	regulation of single stranded viral RNA replication via double stranded DNA intermediate	21026
FALSE	1	39	554	1	0.00180505	0.025641	GO:0045191	GO:BP	regulation of isotype switching	21026
FALSE	1	56	554	1	0.00180505	0.0178571	GO:0045190	GO:BP	isotype switching	21026
FALSE	1	15	554	1	0.00180505	0.0666667	GO:0045187	GO:BP	regulation of circadian sleep/wake cycle, sleep	21026
FALSE	1	65	554	3	0.00541516	0.0461539	GO:0045185	GO:BP	maintenance of protein location	21026
FALSE	1	1937	554	53	0.0956679	0.0273619	GO:0045184	GO:BP	establishment of protein localization	21026
FALSE	1	15	554	3	0.00541516	0.2	GO:0045176	GO:BP	apical protein localization	21026
FALSE	1	297	554	13	0.0234657	0.043771	GO:0045165	GO:BP	cell fate commitment	21026
FALSE	1	12	554	1	0.00180505	0.0833333	GO:0045161	GO:BP	neuronal ion channel clustering	21026
FALSE	1	243	554	7	0.0126354	0.0288066	GO:0045137	GO:BP	development of primary sexual characteristics	21026
FALSE	1	44	554	2	0.00361011	0.0454546	GO:0045124	GO:BP	regulation of bone resorption	21026
FALSE	1	76	554	2	0.00361011	0.0263158	GO:0045123	GO:BP	cellular extravasation	21026
FALSE	1	15	554	1	0.00180505	0.0666667	GO:0045117	GO:BP	azole transmembrane transport	21026
FALSE	1	5	554	1	0.00180505	0.2	GO:0045113	GO:BP	regulation of integrin biosynthetic process	21026
FALSE	1	6	554	1	0.00180505	0.166667	GO:0045112	GO:BP	integrin biosynthetic process	21026
FALSE	1	8	554	1	0.00180505	0.125	GO:0045110	GO:BP	intermediate filament bundle assembly	21026
FALSE	1	73	554	2	0.00361011	0.0273973	GO:0045109	GO:BP	intermediate filament organization	21026
FALSE	1	94	554	2	0.00361011	0.0212766	GO:0045104	GO:BP	intermediate filament cytoskeleton organization	21026
FALSE	1	95	554	2	0.00361011	0.0210526	GO:0045103	GO:BP	intermediate filament-based process	21026
FALSE	1	374	554	7	0.0126354	0.0187166	GO:0045089	GO:BP	positive regulation of innate immune response	21026
FALSE	1	1209	554	29	0.0523466	0.0239868	GO:0033365	GO:BP	protein localization to organelle	21026
FALSE	1	24	554	1	0.00180505	0.0416667	GO:0043501	GO:BP	skeletal muscle adaptation	21026
FALSE	1	299	554	18	0.032491	0.0602007	GO:0043491	GO:BP	phosphatidylinositol 3-kinase/protein kinase B signal transduction	21026
FALSE	1	14	554	1	0.00180505	0.0714286	GO:0042762	GO:BP	regulation of sulfur metabolic process	21026
FALSE	1	13	554	1	0.00180505	0.0769231	GO:0042761	GO:BP	very long-chain fatty acid biosynthetic process	21026
FALSE	1	7	554	1	0.00180505	0.142857	GO:0042760	GO:BP	very long-chain fatty acid catabolic process	21026
FALSE	1	27	554	2	0.00361011	0.0740741	GO:0042759	GO:BP	long-chain fatty acid biosynthetic process	21026
FALSE	1	13	554	1	0.00180505	0.0769231	GO:0042754	GO:BP	negative regulation of circadian rhythm	21026
FALSE	1	114	554	4	0.00722022	0.0350877	GO:0042752	GO:BP	regulation of circadian rhythm	21026
FALSE	1	19	554	1	0.00180505	0.0526316	GO:0042749	GO:BP	regulation of circadian sleep/wake cycle	21026
FALSE	1	23	554	1	0.00180505	0.0434783	GO:0042745	GO:BP	circadian sleep/wake cycle	21026
FALSE	1	173	554	4	0.00722022	0.0231214	GO:0042770	GO:BP	signal transduction in response to DNA damage	21026
FALSE	1	332	554	5	0.00902527	0.0150602	GO:0042742	GO:BP	defense response to bacterium	21026
FALSE	1	4	554	1	0.00180505	0.25	GO:0042732	GO:BP	D-xylose metabolic process	21026
FALSE	1	74	554	3	0.00541516	0.0405405	GO:0042698	GO:BP	ovulation cycle	21026
FALSE	1	16	554	1	0.00180505	0.0625	GO:0042693	GO:BP	muscle cell fate commitment	21026
FALSE	1	24	554	2	0.00361011	0.0833333	GO:0042659	GO:BP	regulation of cell fate specification	21026
FALSE	1	5	554	1	0.00180505	0.2	GO:0042640	GO:BP	anagen	21026
FALSE	1	30	554	2	0.00361011	0.0666667	GO:0042634	GO:BP	regulation of hair cycle	21026
FALSE	1	124	554	5	0.00902527	0.0403226	GO:0042633	GO:BP	hair cycle	21026
FALSE	1	92	554	2	0.00361011	0.0217391	GO:0042632	GO:BP	cholesterol homeostasis	21026
FALSE	1	62	554	4	0.00722022	0.0645161	GO:0042733	GO:BP	embryonic digit morphogenesis	21026
FALSE	1	46	554	2	0.00361011	0.0434783	GO:0042771	GO:BP	intrinsic apoptotic signaling pathway in response to DNA damage by p53 class mediator	21026
FALSE	1	6	554	1	0.00180505	0.166667	GO:0042791	GO:BP	5S class rRNA transcription by RNA polymerase III	21026
FALSE	1	12	554	1	0.00180505	0.0833333	GO:0042797	GO:BP	tRNA transcription by RNA polymerase III	21026
FALSE	1	1	554	1	0.00180505	1	GO:0043049	GO:BP	otic placode formation	21026
FALSE	1	26	554	3	0.00541516	0.115385	GO:0043043	GO:BP	peptide biosynthetic process	21026
FALSE	1	60	554	3	0.00541516	0.05	GO:0043030	GO:BP	regulation of macrophage activation	21026
FALSE	1	671	554	27	0.0487365	0.0402385	GO:0043009	GO:BP	chordate embryonic development	21026
FALSE	1	42	554	1	0.00180505	0.0238095	GO:0043001	GO:BP	Golgi to plasma membrane protein transport	21026
FALSE	1	56	554	3	0.00541516	0.0535714	GO:0042987	GO:BP	amyloid precursor protein catabolic process	21026
FALSE	1	74	554	3	0.00541516	0.0405405	GO:0042982	GO:BP	amyloid precursor protein metabolic process	21026
FALSE	1	1462	554	53	0.0956679	0.0362517	GO:0042981	GO:BP	regulation of apoptotic process	21026
FALSE	1	5	554	1	0.00180505	0.2	GO:0042976	GO:BP	activation of Janus kinase activity	21026
FALSE	1	20	554	1	0.00180505	0.05	GO:0042953	GO:BP	lipoprotein transport	21026
FALSE	1	7	554	2	0.00361011	0.285714	GO:0042940	GO:BP	D-amino acid transport	21026
FALSE	1	12	554	1	0.00180505	0.0833333	GO:0042939	GO:BP	tripeptide transport	21026
FALSE	1	8	554	2	0.00361011	0.25	GO:0042938	GO:BP	dipeptide transport	21026
FALSE	1	8	554	2	0.00361011	0.25	GO:0042918	GO:BP	alkanesulfonate transmembrane transport	21026
FALSE	1	48	554	5	0.00902527	0.104167	GO:0042908	GO:BP	xenobiotic transport	21026
FALSE	1	4	554	1	0.00180505	0.25	GO:0042905	GO:BP	9-cis-retinoic acid metabolic process	21026
FALSE	1	4	554	1	0.00180505	0.25	GO:0042904	GO:BP	9-cis-retinoic acid biosynthetic process	21026
FALSE	1	332	554	14	0.0252708	0.0421687	GO:0042886	GO:BP	amide transport	21026
FALSE	1	3	554	1	0.00180505	0.333333	GO:0042883	GO:BP	cysteine transport	21026
FALSE	1	50	554	2	0.00361011	0.04	GO:0042596	GO:BP	fear response	21026
FALSE	1	528	554	14	0.0252708	0.0265152	GO:0043065	GO:BP	positive regulation of apoptotic process	21026
FALSE	1	219	554	6	0.0108303	0.0273973	GO:0042594	GO:BP	response to starvation	21026
FALSE	1	17	554	2	0.00361011	0.117647	GO:0042574	GO:BP	retinal metabolic process	21026
FALSE	1	69	554	3	0.00541516	0.0434783	GO:0042446	GO:BP	hormone biosynthetic process	21026
FALSE	1	244	554	11	0.0198556	0.045082	GO:0042445	GO:BP	hormone metabolic process	21026
FALSE	1	82	554	1	0.00180505	0.0121951	GO:0042440	GO:BP	pigment metabolic process	21026
FALSE	1	24	554	1	0.00180505	0.0416667	GO:0042438	GO:BP	melanin biosynthetic process	21026
FALSE	1	9	554	1	0.00180505	0.111111	GO:0042436	GO:BP	indole-containing compound catabolic process	21026
FALSE	1	25	554	1	0.00180505	0.04	GO:0042430	GO:BP	indole-containing compound metabolic process	21026
FALSE	1	10	554	1	0.00180505	0.1	GO:0042424	GO:BP	catecholamine catabolic process	21026
FALSE	1	21	554	1	0.00180505	0.0476191	GO:0042423	GO:BP	catecholamine biosynthetic process	21026
FALSE	1	12	554	2	0.00361011	0.166667	GO:0042447	GO:BP	hormone catabolic process	21026
FALSE	1	9	554	1	0.00180505	0.111111	GO:0042420	GO:BP	dopamine catabolic process	21026
FALSE	1	12	554	1	0.00180505	0.0833333	GO:0042416	GO:BP	dopamine biosynthetic process	21026
FALSE	1	14	554	1	0.00180505	0.0714286	GO:0042415	GO:BP	norepinephrine metabolic process	21026
FALSE	1	20	554	2	0.00361011	0.1	GO:0042407	GO:BP	cristae formation	21026
FALSE	1	29	554	2	0.00361011	0.0689655	GO:0042403	GO:BP	thyroid hormone metabolic process	21026
FALSE	1	19	554	1	0.00180505	0.0526316	GO:0042402	GO:BP	biogenic amine catabolic process	21026
FALSE	1	38	554	1	0.00180505	0.0263158	GO:0042401	GO:BP	biogenic amine biosynthetic process	21026
FALSE	1	44	554	4	0.00722022	0.0909091	GO:0042398	GO:BP	modified amino acid biosynthetic process	21026
FALSE	1	458	554	19	0.034296	0.0414847	GO:0042391	GO:BP	regulation of membrane potential	21026
FALSE	1	41	554	3	0.00541516	0.0731707	GO:0042417	GO:BP	dopamine metabolic process	21026
FALSE	1	14	554	1	0.00180505	0.0714286	GO:0042454	GO:BP	ribonucleoside catabolic process	21026
FALSE	1	58	554	2	0.00361011	0.0344828	GO:0042461	GO:BP	photoreceptor cell development	21026
FALSE	1	132	554	7	0.0126354	0.0530303	GO:0042471	GO:BP	ear morphogenesis	21026
FALSE	1	33	554	2	0.00361011	0.0606061	GO:0042573	GO:BP	retinoic acid metabolic process	21026
FALSE	1	53	554	2	0.00361011	0.0377359	GO:0042572	GO:BP	retinol metabolic process	21026
FALSE	1	4	554	1	0.00180505	0.25	GO:0042560	GO:BP	pteridine-containing compound catabolic process	21026
FALSE	1	13	554	3	0.00541516	0.230769	GO:0042559	GO:BP	pteridine-containing compound biosynthetic process	21026
FALSE	1	32	554	4	0.00722022	0.125	GO:0042558	GO:BP	pteridine-containing compound metabolic process	21026
FALSE	1	41	554	2	0.00361011	0.0487805	GO:0042554	GO:BP	superoxide anion generation	21026
FALSE	1	49	554	2	0.00361011	0.0408163	GO:0042551	GO:BP	neuron maturation	21026
FALSE	1	98	554	4	0.00722022	0.0408163	GO:0042542	GO:BP	response to hydrogen peroxide	21026
FALSE	1	26	554	1	0.00180505	0.0384615	GO:0042537	GO:BP	benzene-containing compound metabolic process	21026
FALSE	1	47	554	2	0.00361011	0.0425532	GO:0042531	GO:BP	positive regulation of tyrosine phosphorylation of STAT protein	21026
FALSE	1	56	554	2	0.00361011	0.0357143	GO:0042509	GO:BP	regulation of tyrosine phosphorylation of STAT protein	21026
FALSE	1	51	554	2	0.00361011	0.0392157	GO:0042491	GO:BP	inner ear auditory receptor cell differentiation	21026
FALSE	1	78	554	3	0.00541516	0.0384615	GO:0042490	GO:BP	mechanoreceptor differentiation	21026
FALSE	1	12	554	1	0.00180505	0.0833333	GO:0042487	GO:BP	regulation of odontogenesis of dentin-containing tooth	21026
FALSE	1	19	554	1	0.00180505	0.0526316	GO:0042481	GO:BP	regulation of odontogenesis	21026
FALSE	1	136	554	6	0.0108303	0.0441177	GO:0042476	GO:BP	odontogenesis	21026
FALSE	1	95	554	6	0.0108303	0.0631579	GO:0042475	GO:BP	odontogenesis of dentin-containing tooth	21026
FALSE	1	21	554	1	0.00180505	0.0476191	GO:0042474	GO:BP	middle ear morphogenesis	21026
FALSE	1	111	554	6	0.0108303	0.054054	GO:0042472	GO:BP	inner ear morphogenesis	21026
FALSE	1	262	554	8	0.0144404	0.0305343	GO:0042593	GO:BP	glucose homeostasis	21026
FALSE	1	874	554	39	0.0703971	0.0446224	GO:0043066	GO:BP	negative regulation of apoptotic process	21026
FALSE	1	1506	554	54	0.0974729	0.0358566	GO:0043067	GO:BP	regulation of programmed cell death	21026
FALSE	1	546	554	14	0.0252708	0.025641	GO:0043068	GO:BP	positive regulation of programmed cell death	21026
FALSE	1	45	554	3	0.00541516	0.0666667	GO:0043403	GO:BP	skeletal muscle tissue regeneration	21026
FALSE	1	138	554	7	0.0126354	0.0507246	GO:0043401	GO:BP	steroid hormone receptor signaling pathway	21026
FALSE	1	114	554	5	0.00902527	0.0438597	GO:0043393	GO:BP	regulation of protein binding	21026
FALSE	1	29	554	1	0.00180505	0.0344828	GO:0043392	GO:BP	negative regulation of DNA binding	21026
FALSE	1	36	554	1	0.00180505	0.0277778	GO:0043388	GO:BP	positive regulation of DNA binding	21026
FALSE	1	13	554	3	0.00541516	0.230769	GO:0043383	GO:BP	negative T cell selection	21026
FALSE	1	9	554	1	0.00180505	0.111111	GO:0043382	GO:BP	positive regulation of memory T cell differentiation	21026
FALSE	1	12	554	1	0.00180505	0.0833333	GO:0043380	GO:BP	regulation of memory T cell differentiation	21026
FALSE	1	115	554	3	0.00541516	0.026087	GO:0043405	GO:BP	regulation of MAP kinase activity	21026
FALSE	1	13	554	1	0.00180505	0.0769231	GO:0043379	GO:BP	memory T cell differentiation	21026
FALSE	1	37	554	1	0.00180505	0.027027	GO:0043372	GO:BP	positive regulation of CD4-positive, alpha-beta T cell differentiation	21026
FALSE	1	25	554	1	0.00180505	0.04	GO:0043371	GO:BP	negative regulation of CD4-positive, alpha-beta T cell differentiation	21026
FALSE	1	62	554	1	0.00180505	0.016129	GO:0043370	GO:BP	regulation of CD4-positive, alpha-beta T cell differentiation	21026
FALSE	1	35	554	1	0.00180505	0.0285714	GO:0043369	GO:BP	CD4-positive or CD8-positive, alpha-beta T cell lineage commitment	21026
FALSE	1	50	554	5	0.00902527	0.1	GO:0043368	GO:BP	positive T cell selection	21026
FALSE	1	103	554	2	0.00361011	0.0194175	GO:0043367	GO:BP	CD4-positive, alpha-beta T cell differentiation	21026
FALSE	1	58	554	3	0.00541516	0.0517241	GO:0043331	GO:BP	response to dsRNA	21026
FALSE	1	50	554	1	0.00180505	0.02	GO:0043330	GO:BP	response to exogenous dsRNA	21026
FALSE	1	31	554	1	0.00180505	0.0322581	GO:0043373	GO:BP	CD4-positive, alpha-beta T cell lineage commitment	21026
FALSE	1	71	554	2	0.00361011	0.028169	GO:0043406	GO:BP	positive regulation of MAP kinase activity	21026
FALSE	1	637	554	26	0.0469314	0.0408163	GO:0043408	GO:BP	regulation of MAPK cascade	21026
FALSE	1	158	554	1	0.00180505	0.00632911	GO:0043409	GO:BP	negative regulation of MAPK cascade	21026
FALSE	1	6	554	1	0.00180505	0.166667	GO:0043490	GO:BP	malate-aspartate shuttle	21026
FALSE	1	78	554	2	0.00361011	0.025641	GO:0043489	GO:BP	RNA stabilization	21026
FALSE	1	181	554	4	0.00722022	0.0220994	GO:0043488	GO:BP	regulation of mRNA stability	21026
FALSE	1	193	554	5	0.00902527	0.0259067	GO:0043487	GO:BP	regulation of RNA stability	21026
FALSE	1	187	554	3	0.00541516	0.0160428	GO:0043484	GO:BP	regulation of RNA splicing	21026
FALSE	1	115	554	1	0.00180505	0.00869565	GO:0043473	GO:BP	pigmentation	21026
FALSE	1	64	554	4	0.00722022	0.0625	GO:0043470	GO:BP	regulation of carbohydrate catabolic process	21026
FALSE	1	136	554	4	0.00722022	0.0294118	GO:0043467	GO:BP	regulation of generation of precursor metabolites and energy	21026
FALSE	1	61	554	1	0.00180505	0.0163934	GO:0043462	GO:BP	regulation of ATP-dependent activity	21026
FALSE	1	16	554	1	0.00180505	0.0625	GO:0043455	GO:BP	regulation of secondary metabolic process	21026
FALSE	1	909	554	36	0.0649819	0.039604	GO:0043436	GO:BP	oxoacid metabolic process	21026
FALSE	1	440	554	11	0.0198556	0.025	GO:0043434	GO:BP	response to peptide hormone	21026
FALSE	1	130	554	2	0.00361011	0.0153846	GO:0043433	GO:BP	negative regulation of DNA-binding transcription factor activity	21026
FALSE	1	8	554	1	0.00180505	0.125	GO:0043416	GO:BP	regulation of skeletal muscle tissue regeneration	21026
FALSE	1	5	554	1	0.00180505	0.2	GO:0043415	GO:BP	positive regulation of skeletal muscle tissue regeneration	21026
FALSE	1	127	554	3	0.00541516	0.023622	GO:0043414	GO:BP	macromolecule methylation	21026
FALSE	1	226	554	8	0.0144404	0.0353982	GO:0043413	GO:BP	macromolecule glycosylation	21026
FALSE	1	3030	554	87	0.15704	0.0287129	GO:0043412	GO:BP	macromolecule modification	21026
FALSE	1	456	554	24	0.0433213	0.0526316	GO:0043410	GO:BP	positive regulation of MAPK cascade	21026
FALSE	1	16	554	1	0.00180505	0.0625	GO:0043328	GO:BP	protein transport to vacuole involved in ubiquitin-dependent protein catabolic process via the multivesicular body sorting pathway	21026
FALSE	1	13	554	1	0.00180505	0.0769231	GO:0043312	GO:BP	neutrophil degranulation	21026
FALSE	1	57	554	2	0.00361011	0.0350877	GO:0043303	GO:BP	mast cell degranulation	21026
FALSE	1	85	554	3	0.00541516	0.0352941	GO:0043299	GO:BP	leukocyte degranulation	21026
FALSE	1	12048	554	246	0.444043	0.0204183	GO:0043170	GO:BP	macromolecule metabolic process	21026
FALSE	1	38	554	1	0.00180505	0.0263158	GO:0043162	GO:BP	ubiquitin-dependent protein catabolic process via the multivesicular body sorting pathway	21026
FALSE	1	414	554	10	0.0180505	0.0241546	GO:0043161	GO:BP	proteasome-mediated ubiquitin-dependent protein catabolic process	21026
FALSE	1	1	554	1	0.00180505	1	GO:0043157	GO:BP	response to cation stress	21026
FALSE	1	108	554	8	0.0144404	0.0740741	GO:0043149	GO:BP	stress fiber assembly	21026
FALSE	1	6	554	1	0.00180505	0.166667	GO:0043132	GO:BP	NAD transport	21026
FALSE	1	20	554	2	0.00361011	0.1	GO:0043129	GO:BP	surfactant homeostasis	21026
FALSE	1	60	554	2	0.00361011	0.0333333	GO:0043124	GO:BP	negative regulation of canonical NF-kappaB signal transduction	21026
FALSE	1	214	554	7	0.0126354	0.0327103	GO:0043123	GO:BP	positive regulation of canonical NF-kappaB signal transduction	21026
FALSE	1	287	554	9	0.0162455	0.0313589	GO:0043122	GO:BP	regulation of canonical NF-kappaB signal transduction	21026
FALSE	1	17	554	1	0.00180505	0.0588235	GO:0043117	GO:BP	positive regulation of vascular permeability	21026
FALSE	1	49	554	3	0.00541516	0.0612245	GO:0043114	GO:BP	regulation of vascular permeability	21026
FALSE	1	60	554	3	0.00541516	0.05	GO:0043113	GO:BP	receptor clustering	21026
FALSE	1	73	554	2	0.00361011	0.0273973	GO:0043112	GO:BP	receptor metabolic process	21026
FALSE	1	33	554	1	0.00180505	0.030303	GO:0043094	GO:BP	metabolic compound salvage	21026
FALSE	1	202	554	13	0.0234657	0.0643564	GO:0043087	GO:BP	regulation of GTPase activity	21026
FALSE	1	293	554	10	0.0180505	0.0341297	GO:0043086	GO:BP	negative regulation of catalytic activity	21026
FALSE	1	554	554	19	0.034296	0.034296	GO:0043085	GO:BP	positive regulation of catalytic activity	21026
FALSE	1	905	554	41	0.0740072	0.0453039	GO:0043069	GO:BP	negative regulation of programmed cell death	21026
FALSE	1	19	554	1	0.00180505	0.0526316	GO:0043171	GO:BP	peptide catabolic process	21026
FALSE	1	105	554	6	0.0108303	0.0571429	GO:0043500	GO:BP	muscle adaptation	21026
FALSE	1	17	554	1	0.00180505	0.0588235	GO:0043173	GO:BP	nucleotide salvage	21026
FALSE	1	1595	554	41	0.0740072	0.0257053	GO:0043207	GO:BP	response to external biotic stimulus	21026
FALSE	1	77	554	3	0.00541516	0.038961	GO:0043297	GO:BP	apical junction assembly	21026
FALSE	1	103	554	10	0.0180505	0.0970874	GO:0043279	GO:BP	response to alkaloid	21026
FALSE	1	15	554	2	0.00361011	0.133333	GO:0043278	GO:BP	response to morphine	21026
FALSE	1	50	554	1	0.00180505	0.02	GO:0043277	GO:BP	apoptotic cell clearance	21026
FALSE	1	35	554	1	0.00180505	0.0285714	GO:0043276	GO:BP	anoikis	21026
FALSE	1	113	554	5	0.00902527	0.0442478	GO:0043271	GO:BP	negative regulation of monoatomic ion transport	21026
FALSE	1	202	554	7	0.0126354	0.0346535	GO:0043270	GO:BP	positive regulation of monoatomic ion transport	21026
FALSE	1	452	554	24	0.0433213	0.0530974	GO:0043269	GO:BP	regulation of monoatomic ion transport	21026
FALSE	1	42	554	3	0.00541516	0.0714286	GO:0043268	GO:BP	positive regulation of potassium ion transport	21026
FALSE	1	28	554	2	0.00361011	0.0714286	GO:0043267	GO:BP	negative regulation of potassium ion transport	21026
FALSE	1	96	554	8	0.0144404	0.0833333	GO:0043266	GO:BP	regulation of potassium ion transport	21026
FALSE	1	96	554	4	0.00722022	0.0416667	GO:0043255	GO:BP	regulation of carbohydrate biosynthetic process	21026
FALSE	1	421	554	18	0.032491	0.0427553	GO:0043254	GO:BP	regulation of protein-containing complex assembly	21026
FALSE	1	14	554	1	0.00180505	0.0714286	GO:0043252	GO:BP	sodium-independent organic anion transport	21026
FALSE	1	15	554	1	0.00180505	0.0666667	GO:0043248	GO:BP	proteasome assembly	21026
FALSE	1	128	554	4	0.00722022	0.03125	GO:0043244	GO:BP	regulation of protein-containing complex disassembly	21026
FALSE	1	38	554	1	0.00180505	0.0263158	GO:0043243	GO:BP	positive regulation of protein-containing complex disassembly	21026
FALSE	1	83	554	3	0.00541516	0.0361446	GO:0043242	GO:BP	negative regulation of protein-containing complex disassembly	21026
FALSE	1	17	554	1	0.00180505	0.0588235	GO:0043217	GO:BP	myelin maintenance	21026
FALSE	1	131	554	5	0.00902527	0.0381679	GO:0043200	GO:BP	response to amino acid	21026
FALSE	1	57	554	3	0.00541516	0.0526316	GO:0033344	GO:BP	cholesterol efflux	21026
FALSE	1	1	554	1	0.00180505	1	GO:0033320	GO:BP	UDP-D-xylose biosynthetic process	21026
FALSE	1	1	554	1	0.00180505	1	GO:0033319	GO:BP	UDP-D-xylose metabolic process	21026
FALSE	1	211	554	5	0.00902527	0.0236967	GO:0030073	GO:BP	insulin secretion	21026
FALSE	1	255	554	7	0.0126354	0.027451	GO:0030072	GO:BP	peptide hormone secretion	21026
FALSE	1	93	554	4	0.00722022	0.0430108	GO:0030071	GO:BP	regulation of mitotic metaphase/anaphase transition	21026
FALSE	1	10	554	1	0.00180505	0.1	GO:0030050	GO:BP	vesicle transport along actin filament	21026
FALSE	1	14	554	2	0.00361011	0.142857	GO:0030049	GO:BP	muscle filament sliding	21026
FALSE	1	136	554	9	0.0162455	0.0661765	GO:0030048	GO:BP	actin filament-based movement	21026
FALSE	1	58	554	4	0.00722022	0.0689655	GO:0030042	GO:BP	actin filament depolymerization	21026
FALSE	1	161	554	9	0.0162455	0.0559006	GO:0030041	GO:BP	actin filament polymerization	21026
FALSE	1	976	554	31	0.0559567	0.0317623	GO:0030097	GO:BP	hemopoiesis	21026
FALSE	1	108	554	8	0.0144404	0.0740741	GO:0030038	GO:BP	contractile actin filament bundle assembly	21026
FALSE	1	16	554	2	0.00361011	0.125	GO:0030033	GO:BP	microvillus assembly	21026
FALSE	1	71	554	3	0.00541516	0.0422535	GO:0030032	GO:BP	lamellipodium assembly	21026
FALSE	1	613	554	28	0.0505415	0.045677	GO:0030031	GO:BP	cell projection assembly	21026
FALSE	1	18	554	1	0.00180505	0.0555556	GO:0030011	GO:BP	maintenance of cell polarity	21026
FALSE	1	159	554	12	0.0216607	0.0754717	GO:0030010	GO:BP	establishment of cell polarity	21026
FALSE	1	524	554	22	0.0397112	0.0419847	GO:0030003	GO:BP	intracellular monoatomic cation homeostasis	21026
FALSE	1	10	554	1	0.00180505	0.1	GO:0030002	GO:BP	intracellular monoatomic anion homeostasis	21026
FALSE	1	501	554	19	0.034296	0.0379241	GO:0023061	GO:BP	signal release	21026
FALSE	1	5	554	1	0.00180505	0.2	GO:0030035	GO:BP	microspike assembly	21026
FALSE	1	442	554	15	0.0270758	0.0339366	GO:0030098	GO:BP	lymphocyte differentiation	21026
FALSE	1	443	554	10	0.0180505	0.0225734	GO:0030099	GO:BP	myeloid cell differentiation	21026
FALSE	1	297	554	13	0.0234657	0.043771	GO:0030100	GO:BP	regulation of endocytosis	21026
FALSE	1	14	554	1	0.00180505	0.0714286	GO:0030213	GO:BP	hyaluronan biosynthetic process	21026
FALSE	1	34	554	1	0.00180505	0.0294118	GO:0030212	GO:BP	hyaluronan metabolic process	21026
FALSE	1	70	554	4	0.00722022	0.0571429	GO:0030203	GO:BP	glycosaminoglycan metabolic process	21026
FALSE	1	69	554	4	0.00722022	0.057971	GO:0030199	GO:BP	collagen fibril organization	21026
FALSE	1	50	554	1	0.00180505	0.02	GO:0030195	GO:BP	negative regulation of blood coagulation	21026
FALSE	1	27	554	1	0.00180505	0.037037	GO:0030194	GO:BP	positive regulation of blood coagulation	21026
FALSE	1	69	554	2	0.00361011	0.0289855	GO:0030193	GO:BP	regulation of blood coagulation	21026
FALSE	1	158	554	3	0.00541516	0.0189873	GO:0030183	GO:BP	B cell differentiation	21026
FALSE	1	172	554	9	0.0162455	0.0523256	GO:0030178	GO:BP	negative regulation of Wnt signaling pathway	21026
FALSE	1	144	554	7	0.0126354	0.0486111	GO:0030177	GO:BP	positive regulation of Wnt signaling pathway	21026
FALSE	1	140	554	5	0.00902527	0.0357143	GO:0030168	GO:BP	platelet activation	21026
FALSE	1	73	554	6	0.0108303	0.0821918	GO:0030166	GO:BP	proteoglycan biosynthetic process	21026
FALSE	1	1030	554	22	0.0397112	0.0213592	GO:0030163	GO:BP	protein catabolic process	21026
FALSE	1	406	554	15	0.0270758	0.0369458	GO:0030162	GO:BP	regulation of proteolysis	21026
FALSE	1	12	554	1	0.00180505	0.0833333	GO:0030157	GO:BP	pancreatic juice secretion	21026
FALSE	1	43	554	1	0.00180505	0.0232558	GO:0030149	GO:BP	sphingolipid catabolic process	21026
FALSE	1	112	554	7	0.0126354	0.0625	GO:0030148	GO:BP	sphingolipid biosynthetic process	21026
FALSE	1	331	554	16	0.0288809	0.0483384	GO:0030111	GO:BP	regulation of Wnt signaling pathway	21026
FALSE	1	99	554	1	0.00180505	0.010101	GO:0030101	GO:BP	natural killer cell activation	21026
FALSE	1	1435	554	52	0.0938628	0.0362369	GO:0023057	GO:BP	negative regulation of signaling	21026
FALSE	1	178	554	2	0.00361011	0.011236	GO:0030216	GO:BP	keratinocyte differentiation	21026
FALSE	1	16	554	1	0.00180505	0.0625	GO:0023035	GO:BP	CD40 signaling pathway	21026
FALSE	1	62	554	4	0.00722022	0.0645161	GO:0022617	GO:BP	extracellular matrix disassembly	21026
FALSE	1	25	554	2	0.00361011	0.08	GO:0022010	GO:BP	central nervous system myelination	21026
FALSE	1	38	554	1	0.00180505	0.0263158	GO:0021988	GO:BP	olfactory lobe development	21026
FALSE	1	132	554	6	0.0108303	0.0454546	GO:0021987	GO:BP	cerebral cortex development	21026
FALSE	1	43	554	1	0.00180505	0.0232558	GO:0021983	GO:BP	pituitary gland development	21026
FALSE	1	13	554	2	0.00361011	0.153846	GO:0021979	GO:BP	hypothalamus cell differentiation	21026
FALSE	1	3	554	1	0.00180505	0.333333	GO:0021965	GO:BP	spinal cord ventral commissure morphogenesis	21026
FALSE	1	7	554	2	0.00361011	0.285714	GO:0021960	GO:BP	anterior commissure morphogenesis	21026
FALSE	1	38	554	3	0.00541516	0.0789474	GO:0021955	GO:BP	central nervous system neuron axonogenesis	21026
FALSE	1	30	554	3	0.00541516	0.1	GO:0022011	GO:BP	myelination in peripheral nervous system	21026
FALSE	1	94	554	7	0.0126354	0.0744681	GO:0021954	GO:BP	central nervous system neuron development	21026
FALSE	1	30	554	3	0.00541516	0.1	GO:0021952	GO:BP	central nervous system projection neuron axonogenesis	21026
FALSE	1	4	554	1	0.00180505	0.25	GO:0021943	GO:BP	formation of radial glial scaffolds	21026
FALSE	1	10	554	1	0.00180505	0.1	GO:0021932	GO:BP	hindbrain radial glia guided cell migration	21026
FALSE	1	13	554	1	0.00180505	0.0769231	GO:0021930	GO:BP	cerebellar granule cell precursor proliferation	21026
FALSE	1	13	554	1	0.00180505	0.0769231	GO:0021924	GO:BP	cell proliferation in external granule layer	21026
FALSE	1	160	554	9	0.0162455	0.05625	GO:0021915	GO:BP	neural tube development	21026
FALSE	1	17	554	1	0.00180505	0.0588235	GO:0021904	GO:BP	dorsal/ventral neural tube patterning	21026
FALSE	1	6	554	2	0.00361011	0.333333	GO:0021902	GO:BP	commitment of neuronal cell to specific neuron type in forebrain	21026
FALSE	1	215	554	13	0.0234657	0.0604651	GO:0021953	GO:BP	central nervous system neuron differentiation	21026
FALSE	1	63	554	6	0.0108303	0.0952381	GO:0022029	GO:BP	telencephalon cell migration	21026
FALSE	1	29	554	2	0.00361011	0.0689655	GO:0022030	GO:BP	telencephalon glial cell migration	21026
FALSE	1	119	554	5	0.00902527	0.0420168	GO:0022037	GO:BP	metencephalon development	21026
FALSE	1	5	554	1	0.00180505	0.2	GO:0022615	GO:BP	protein to membrane docking	21026
FALSE	1	1849	554	2	0.00361011	0.00108167	GO:0022613	GO:BP	ribonucleoprotein complex biogenesis	21026
FALSE	1	130	554	10	0.0180505	0.0769231	GO:0022612	GO:BP	gland morphogenesis	21026
FALSE	1	4719	554	112	0.202166	0.0237338	GO:0022607	GO:BP	cellular component assembly	21026
FALSE	1	51	554	2	0.00361011	0.0392157	GO:0022602	GO:BP	ovulation cycle process	21026
FALSE	1	110	554	7	0.0126354	0.0636364	GO:0022600	GO:BP	digestive system process	21026
FALSE	1	1608	554	47	0.0848375	0.0292289	GO:0022414	GO:BP	reproductive process	21026
FALSE	1	424	554	13	0.0234657	0.0306604	GO:0022412	GO:BP	cellular process involved in reproduction in multicellular organism	21026
FALSE	1	446	554	15	0.0270758	0.0336323	GO:0022411	GO:BP	cellular component disassembly	21026
FALSE	1	20	554	1	0.00180505	0.05	GO:0022410	GO:BP	circadian sleep/wake cycle process	21026
FALSE	1	328	554	8	0.0144404	0.0243902	GO:0022409	GO:BP	positive regulation of cell-cell adhesion	21026
FALSE	1	196	554	7	0.0126354	0.0357143	GO:0022408	GO:BP	negative regulation of cell-cell adhesion	21026
FALSE	1	494	554	14	0.0252708	0.0283401	GO:0022407	GO:BP	regulation of cell-cell adhesion	21026
FALSE	1	86	554	5	0.00902527	0.0581395	GO:0022406	GO:BP	membrane docking	21026
FALSE	1	102	554	4	0.00722022	0.0392157	GO:0022405	GO:BP	hair cycle process	21026
FALSE	1	102	554	4	0.00722022	0.0392157	GO:0022404	GO:BP	molting cycle process	21026
FALSE	1	1280	554	34	0.0613718	0.0265625	GO:0022402	GO:BP	cell cycle process	21026
FALSE	1	10	554	2	0.00361011	0.2	GO:0022400	GO:BP	regulation of opsin-mediated signaling pathway	21026
FALSE	1	26	554	1	0.00180505	0.0384615	GO:0022038	GO:BP	corpus callosum development	21026
FALSE	1	171	554	5	0.00902527	0.0292398	GO:0022898	GO:BP	regulation of transmembrane transporter activity	21026
FALSE	1	319	554	12	0.0216607	0.0376175	GO:0030217	GO:BP	T cell differentiation	21026
FALSE	1	136	554	2	0.00361011	0.0147059	GO:0030218	GO:BP	erythrocyte differentiation	21026
FALSE	1	11	554	1	0.00180505	0.0909091	GO:0030223	GO:BP	neutrophil differentiation	21026
FALSE	1	13	554	1	0.00180505	0.0769231	GO:0030810	GO:BP	positive regulation of nucleotide biosynthetic process	21026
FALSE	1	21	554	1	0.00180505	0.0476191	GO:0030808	GO:BP	regulation of nucleotide biosynthetic process	21026
FALSE	1	18	554	1	0.00180505	0.0555556	GO:0030730	GO:BP	triglyceride storage	21026
FALSE	1	16	554	1	0.00180505	0.0625	GO:0030728	GO:BP	ovulation	21026
FALSE	1	4	554	1	0.00180505	0.25	GO:0030718	GO:BP	germ-line stem cell population maintenance	21026
FALSE	1	209	554	9	0.0162455	0.0430622	GO:0030705	GO:BP	cytoskeleton-dependent intracellular transport	21026
FALSE	1	10	554	1	0.00180505	0.1	GO:0030644	GO:BP	intracellular chloride ion homeostasis	21026
FALSE	1	94	554	8	0.0144404	0.0851064	GO:0030641	GO:BP	regulation of cellular pH	21026
FALSE	1	54	554	4	0.00722022	0.0740741	GO:0030811	GO:BP	regulation of nucleotide catabolic process	21026
FALSE	1	238	554	8	0.0144404	0.0336135	GO:0030595	GO:BP	leukocyte chemotaxis	21026
FALSE	1	6	554	1	0.00180505	0.166667	GO:0030578	GO:BP	PML body organization	21026
FALSE	1	17	554	1	0.00180505	0.0588235	GO:0030575	GO:BP	nuclear body organization	21026
FALSE	1	45	554	1	0.00180505	0.0222222	GO:0030574	GO:BP	collagen catabolic process	21026
FALSE	1	19	554	2	0.00361011	0.105263	GO:0030540	GO:BP	female genitalia development	21026
FALSE	1	24	554	1	0.00180505	0.0416667	GO:0030539	GO:BP	male genitalia development	21026
FALSE	1	154	554	8	0.0144404	0.0519481	GO:0030534	GO:BP	adult behavior	21026
FALSE	1	377	554	11	0.0198556	0.0291777	GO:0030522	GO:BP	intracellular receptor signaling pathway	21026
FALSE	1	49	554	3	0.00541516	0.0612245	GO:0030521	GO:BP	androgen receptor signaling pathway	21026
FALSE	1	85	554	2	0.00361011	0.0235294	GO:0030593	GO:BP	neutrophil chemotaxis	21026
FALSE	1	19	554	1	0.00180505	0.0526316	GO:0030812	GO:BP	negative regulation of nucleotide catabolic process	21026
FALSE	1	25	554	3	0.00541516	0.12	GO:0030813	GO:BP	positive regulation of nucleotide catabolic process	21026
FALSE	1	150	554	11	0.0198556	0.0733333	GO:0030832	GO:BP	regulation of actin filament length	21026
FALSE	1	93	554	2	0.00361011	0.0215054	GO:0030901	GO:BP	midbrain development	21026
FALSE	1	46	554	2	0.00361011	0.0434783	GO:0030890	GO:BP	positive regulation of B cell proliferation	21026
FALSE	1	17	554	1	0.00180505	0.0588235	GO:0030889	GO:BP	negative regulation of B cell proliferation	21026
FALSE	1	66	554	3	0.00541516	0.0454546	GO:0030888	GO:BP	regulation of B cell proliferation	21026
FALSE	1	139	554	5	0.00902527	0.0359712	GO:0030879	GO:BP	mammary gland development	21026
FALSE	1	32	554	1	0.00180505	0.03125	GO:0030878	GO:BP	thyroid gland development	21026
FALSE	1	57	554	1	0.00180505	0.0175439	GO:0030865	GO:BP	cortical cytoskeleton organization	21026
FALSE	1	25	554	1	0.00180505	0.04	GO:0030859	GO:BP	polarized epithelial cell differentiation	21026
FALSE	1	65	554	2	0.00361011	0.0307692	GO:0030858	GO:BP	positive regulation of epithelial cell differentiation	21026
FALSE	1	49	554	1	0.00180505	0.0204082	GO:0030857	GO:BP	negative regulation of epithelial cell differentiation	21026
FALSE	1	156	554	3	0.00541516	0.0192308	GO:0030856	GO:BP	regulation of epithelial cell differentiation	21026
FALSE	1	746	554	21	0.0379061	0.0281501	GO:0030855	GO:BP	epithelial cell differentiation	21026
FALSE	1	41	554	1	0.00180505	0.0243902	GO:0030851	GO:BP	granulocyte differentiation	21026
FALSE	1	52	554	4	0.00722022	0.0769231	GO:0030838	GO:BP	positive regulation of actin filament polymerization	21026
FALSE	1	58	554	3	0.00541516	0.0517241	GO:0030837	GO:BP	negative regulation of actin filament polymerization	21026
FALSE	1	13	554	1	0.00180505	0.0769231	GO:0030836	GO:BP	positive regulation of actin filament depolymerization	21026
FALSE	1	44	554	3	0.00541516	0.0681818	GO:0030835	GO:BP	negative regulation of actin filament depolymerization	21026
FALSE	1	53	554	4	0.00722022	0.0754717	GO:0030834	GO:BP	regulation of actin filament depolymerization	21026
FALSE	1	128	554	9	0.0162455	0.0703125	GO:0030833	GO:BP	regulation of actin filament polymerization	21026
FALSE	1	121	554	4	0.00722022	0.0330578	GO:0030518	GO:BP	nuclear receptor-mediated steroid hormone signaling pathway	21026
FALSE	1	34	554	3	0.00541516	0.0882353	GO:0030517	GO:BP	negative regulation of axon extension	21026
FALSE	1	84	554	5	0.00902527	0.0595238	GO:0030516	GO:BP	regulation of axon extension	21026
FALSE	1	59	554	2	0.00361011	0.0338983	GO:0030514	GO:BP	negative regulation of BMP signaling pathway	21026
FALSE	1	25	554	1	0.00180505	0.04	GO:0030318	GO:BP	melanocyte differentiation	21026
FALSE	1	195	554	2	0.00361011	0.0102564	GO:0030317	GO:BP	flagellated sperm motility	21026
FALSE	1	110	554	2	0.00361011	0.0181818	GO:0030316	GO:BP	osteoclast differentiation	21026
FALSE	1	174	554	8	0.0144404	0.045977	GO:0030308	GO:BP	negative regulation of cell growth	21026
FALSE	1	162	554	12	0.0216607	0.0740741	GO:0030307	GO:BP	positive regulation of cell growth	21026
FALSE	1	104	554	4	0.00722022	0.0384615	GO:0030301	GO:BP	cholesterol transport	21026
FALSE	1	18	554	1	0.00180505	0.0555556	GO:0030299	GO:BP	intestinal cholesterol absorption	21026
FALSE	1	128	554	7	0.0126354	0.0546875	GO:0030282	GO:BP	bone mineralization	21026
FALSE	1	39	554	1	0.00180505	0.025641	GO:0030279	GO:BP	negative regulation of ossification	21026
FALSE	1	123	554	5	0.00902527	0.0406504	GO:0030278	GO:BP	regulation of ossification	21026
FALSE	1	23	554	2	0.00361011	0.0869565	GO:0030277	GO:BP	maintenance of gastrointestinal epithelium	21026
FALSE	1	31	554	2	0.00361011	0.0645161	GO:0030262	GO:BP	apoptotic nuclear changes	21026
FALSE	1	11	554	1	0.00180505	0.0909091	GO:0030259	GO:BP	lipid glycosylation	21026
FALSE	1	196	554	12	0.0216607	0.0612245	GO:0030258	GO:BP	lipid modification	21026
FALSE	1	16	554	1	0.00180505	0.0625	GO:0030252	GO:BP	growth hormone secretion	21026
FALSE	1	7	554	1	0.00180505	0.142857	GO:0030240	GO:BP	skeletal muscle thin filament assembly	21026
FALSE	1	76	554	4	0.00722022	0.0526316	GO:0030239	GO:BP	myofibril assembly	21026
FALSE	1	65	554	1	0.00180505	0.0153846	GO:0030225	GO:BP	macrophage differentiation	21026
FALSE	1	35	554	1	0.00180505	0.0285714	GO:0030224	GO:BP	monocyte differentiation	21026
FALSE	1	18	554	1	0.00180505	0.0555556	GO:0030322	GO:BP	stabilization of membrane potential	21026
FALSE	1	26	554	2	0.00361011	0.0769231	GO:0021895	GO:BP	cerebral cortex neuron differentiation	21026
FALSE	1	202	554	13	0.0234657	0.0643564	GO:0030323	GO:BP	respiratory tube development	21026
FALSE	1	126	554	7	0.0126354	0.0555556	GO:0030326	GO:BP	embryonic limb morphogenesis	21026
FALSE	1	38	554	1	0.00180505	0.0263158	GO:0030513	GO:BP	positive regulation of BMP signaling pathway	21026
FALSE	1	96	554	3	0.00541516	0.03125	GO:0030512	GO:BP	negative regulation of transforming growth factor beta receptor signaling pathway	21026
FALSE	1	31	554	3	0.00541516	0.0967742	GO:0030511	GO:BP	positive regulation of transforming growth factor beta receptor signaling pathway	21026
FALSE	1	107	554	3	0.00541516	0.0280374	GO:0030510	GO:BP	regulation of BMP signaling pathway	21026
FALSE	1	154	554	7	0.0126354	0.0454546	GO:0030509	GO:BP	BMP signaling pathway	21026
FALSE	1	19	554	1	0.00180505	0.0526316	GO:0030502	GO:BP	negative regulation of bone mineralization	21026
FALSE	1	44	554	3	0.00541516	0.0681818	GO:0030501	GO:BP	positive regulation of bone mineralization	21026
FALSE	1	80	554	4	0.00722022	0.05	GO:0030500	GO:BP	regulation of bone mineralization	21026
FALSE	1	14	554	1	0.00180505	0.0714286	GO:0030497	GO:BP	fatty acid elongation	21026
FALSE	1	40	554	2	0.00361011	0.05	GO:0030488	GO:BP	tRNA methylation	21026
FALSE	1	5	554	1	0.00180505	0.2	GO:0030473	GO:BP	nuclear migration along microtubule	21026
FALSE	1	4	554	1	0.00180505	0.25	GO:0030451	GO:BP	regulation of complement activation, alternative pathway	21026
FALSE	1	9	554	1	0.00180505	0.111111	GO:0030450	GO:BP	regulation of complement activation, classical pathway	21026
FALSE	1	21	554	1	0.00180505	0.0476191	GO:0030449	GO:BP	regulation of complement activation	21026
FALSE	1	24	554	2	0.00361011	0.0833333	GO:0030431	GO:BP	sleep	21026
FALSE	1	3	554	1	0.00180505	0.333333	GO:0030421	GO:BP	defecation	21026
FALSE	1	292	554	16	0.0288809	0.0547945	GO:0030336	GO:BP	negative regulation of cell migration	21026
FALSE	1	559	554	26	0.0469314	0.0465116	GO:0030335	GO:BP	positive regulation of cell migration	21026
FALSE	1	51	554	3	0.00541516	0.0588235	GO:0030330	GO:BP	DNA damage response, signal transduction by p53 class mediator	21026
FALSE	1	198	554	12	0.0216607	0.0606061	GO:0030324	GO:BP	lung development	21026
FALSE	1	164	554	9	0.0162455	0.054878	GO:0030902	GO:BP	hindbrain development	21026
FALSE	1	6	554	1	0.00180505	0.166667	GO:0021894	GO:BP	cerebral cortex GABAergic interneuron development	21026
FALSE	1	8	554	2	0.00361011	0.25	GO:0021888	GO:BP	hypothalamus gonadotrophin-releasing hormone neuron development	21026
FALSE	1	380	554	12	0.0216607	0.031579	GO:0019693	GO:BP	ribose phosphate metabolic process	21026
FALSE	1	42	554	1	0.00180505	0.0238095	GO:0019692	GO:BP	deoxyribose phosphate metabolic process	21026
FALSE	1	12	554	1	0.00180505	0.0833333	GO:0019682	GO:BP	glyceraldehyde-3-phosphate metabolic process	21026
FALSE	1	34	554	3	0.00541516	0.0882353	GO:0019674	GO:BP	NAD metabolic process	21026
FALSE	1	1077	554	41	0.0740072	0.0380687	GO:0019637	GO:BP	organophosphate metabolic process	21026
FALSE	1	7	554	1	0.00180505	0.142857	GO:0019626	GO:BP	short-chain fatty acid catabolic process	21026
FALSE	1	10	554	1	0.00180505	0.1	GO:0019614	GO:BP	catechol-containing compound catabolic process	21026
FALSE	1	4721	554	140	0.252708	0.0296547	GO:0019538	GO:BP	protein metabolic process	21026
FALSE	1	6	554	1	0.00180505	0.166667	GO:0019695	GO:BP	choline metabolic process	21026
FALSE	1	4	554	1	0.00180505	0.25	GO:0019511	GO:BP	peptidyl-proline hydroxylation	21026
FALSE	1	5	554	1	0.00180505	0.2	GO:0019441	GO:BP	L-tryptophan catabolic process to kynurenine	21026
FALSE	1	42	554	1	0.00180505	0.0238095	GO:0019432	GO:BP	triglyceride biosynthetic process	21026
FALSE	1	22	554	1	0.00180505	0.0454546	GO:0019430	GO:BP	removal of superoxide radicals	21026
FALSE	1	24	554	1	0.00180505	0.0416667	GO:0019400	GO:BP	alditol metabolic process	21026
FALSE	1	110	554	6	0.0108303	0.0545455	GO:0019395	GO:BP	fatty acid oxidation	21026
FALSE	1	6	554	1	0.00180505	0.166667	GO:0019375	GO:BP	galactolipid biosynthetic process	21026
FALSE	1	7	554	1	0.00180505	0.142857	GO:0019374	GO:BP	galactolipid metabolic process	21026
FALSE	1	9	554	1	0.00180505	0.111111	GO:0019371	GO:BP	cyclooxygenase pathway	21026
FALSE	1	1	554	1	0.00180505	1	GO:0019442	GO:BP	L-tryptophan catabolic process to acetyl-CoA	21026
FALSE	1	234	554	8	0.0144404	0.034188	GO:0019722	GO:BP	calcium-mediated signaling	21026
FALSE	1	212	554	3	0.00541516	0.0141509	GO:0019724	GO:BP	B cell mediated immunity	21026
FALSE	1	835	554	33	0.0595668	0.039521	GO:0019725	GO:BP	cellular homeostasis	21026
FALSE	1	99	554	6	0.0108303	0.0606061	GO:0021510	GO:BP	spinal cord development	21026
FALSE	1	26	554	1	0.00180505	0.0384615	GO:0019985	GO:BP	translesion synthesis	21026
FALSE	1	1122	554	31	0.0559567	0.0276292	GO:0019953	GO:BP	sexual reproduction	21026
FALSE	1	638	554	14	0.0252708	0.0219436	GO:0019941	GO:BP	modification-dependent protein catabolic process	21026
FALSE	1	35	554	1	0.00180505	0.0285714	GO:0019934	GO:BP	cGMP-mediated signaling	21026
FALSE	1	58	554	5	0.00902527	0.0862069	GO:0019933	GO:BP	cAMP-mediated signaling	21026
FALSE	1	93	554	4	0.00722022	0.0430108	GO:0019915	GO:BP	lipid storage	21026
FALSE	1	28	554	1	0.00180505	0.0357143	GO:0019886	GO:BP	antigen processing and presentation of exogenous peptide antigen via MHC class II	21026
FALSE	1	22	554	1	0.00180505	0.0454546	GO:0019885	GO:BP	antigen processing and presentation of endogenous peptide antigen via MHC class I	21026
FALSE	1	47	554	1	0.00180505	0.0212766	GO:0019884	GO:BP	antigen processing and presentation of exogenous antigen	21026
FALSE	1	31	554	2	0.00361011	0.0645161	GO:0019883	GO:BP	antigen processing and presentation of endogenous antigen	21026
FALSE	1	116	554	2	0.00361011	0.0172414	GO:0019882	GO:BP	antigen processing and presentation	21026
FALSE	1	180	554	7	0.0126354	0.0388889	GO:0019827	GO:BP	stem cell population maintenance	21026
FALSE	1	25	554	1	0.00180505	0.04	GO:0019755	GO:BP	one-carbon compound transport	21026
FALSE	1	887	554	36	0.0649819	0.0405862	GO:0019752	GO:BP	carboxylic acid metabolic process	21026
FALSE	1	109	554	9	0.0162455	0.0825688	GO:0019751	GO:BP	polyol metabolic process	21026
FALSE	1	59	554	2	0.00361011	0.0338983	GO:0019748	GO:BP	secondary metabolic process	21026
FALSE	1	70	554	1	0.00180505	0.0142857	GO:0019731	GO:BP	antibacterial humoral response	21026
FALSE	1	159	554	1	0.00180505	0.00628931	GO:0019730	GO:BP	antimicrobial humoral response	21026
FALSE	1	19	554	1	0.00180505	0.0526316	GO:0019370	GO:BP	leukotriene biosynthetic process	21026
FALSE	1	18	554	1	0.00180505	0.0555556	GO:0021511	GO:BP	spinal cord patterning	21026
FALSE	1	57	554	3	0.00541516	0.0526316	GO:0019369	GO:BP	arachidonate metabolic process	21026
FALSE	1	19	554	1	0.00180505	0.0526316	GO:0019363	GO:BP	pyridine nucleotide biosynthetic process	21026
FALSE	1	31	554	1	0.00180505	0.0322581	GO:0019082	GO:BP	viral protein processing	21026
FALSE	1	109	554	4	0.00722022	0.0366973	GO:0019080	GO:BP	viral gene expression	21026
FALSE	1	131	554	5	0.00902527	0.0381679	GO:0019079	GO:BP	viral genome replication	21026
FALSE	1	30	554	1	0.00180505	0.0333333	GO:0019076	GO:BP	viral release from host cell	21026
FALSE	1	2	554	1	0.00180505	0.5	GO:0019075	GO:BP	virus maturation	21026
FALSE	1	35	554	2	0.00361011	0.0571429	GO:0019068	GO:BP	virion assembly	21026
FALSE	1	310	554	15	0.0270758	0.0483871	GO:0019058	GO:BP	viral life cycle	21026
FALSE	1	114	554	6	0.0108303	0.0526316	GO:0018958	GO:BP	phenol-containing compound metabolic process	21026
FALSE	1	53	554	3	0.00541516	0.0566038	GO:0019083	GO:BP	viral transcription	21026
FALSE	1	27	554	1	0.00180505	0.037037	GO:0018904	GO:BP	ether metabolic process	21026
FALSE	1	13	554	1	0.00180505	0.0769231	GO:0018342	GO:BP	protein prenylation	21026
FALSE	1	10	554	1	0.00180505	0.1	GO:0018243	GO:BP	protein O-linked glycosylation via threonine	21026
FALSE	1	10	554	1	0.00180505	0.1	GO:0018242	GO:BP	protein O-linked glycosylation via serine	21026
FALSE	1	241	554	13	0.0234657	0.0539419	GO:0018212	GO:BP	peptidyl-tyrosine modification	21026
FALSE	1	87	554	3	0.00541516	0.0344828	GO:0018210	GO:BP	peptidyl-threonine modification	21026
FALSE	1	186	554	9	0.0162455	0.0483871	GO:0018209	GO:BP	peptidyl-serine modification	21026
FALSE	1	33	554	1	0.00180505	0.030303	GO:0018208	GO:BP	peptidyl-proline modification	21026
FALSE	1	140	554	1	0.00180505	0.00714286	GO:0018205	GO:BP	peptidyl-lysine modification	21026
FALSE	1	26	554	1	0.00180505	0.0384615	GO:0018345	GO:BP	protein palmitoylation	21026
FALSE	1	2	554	1	0.00180505	0.5	GO:0019087	GO:BP	symbiont-mediated transformation of host cell	21026
FALSE	1	17	554	2	0.00361011	0.117647	GO:0019184	GO:BP	nonribosomal peptide biosynthetic process	21026
FALSE	1	320	554	15	0.0270758	0.046875	GO:0019216	GO:BP	regulation of lipid metabolic process	21026
FALSE	1	162	554	9	0.0162455	0.0555556	GO:0019362	GO:BP	pyridine nucleotide metabolic process	21026
FALSE	1	19	554	1	0.00180505	0.0526316	GO:0019359	GO:BP	nicotinamide nucleotide biosynthetic process	21026
FALSE	1	12	554	1	0.00180505	0.0833333	GO:0019336	GO:BP	phenol-containing compound catabolic process	21026
FALSE	1	13	554	1	0.00180505	0.0769231	GO:0019321	GO:BP	pentose metabolic process	21026
FALSE	1	46	554	2	0.00361011	0.0434783	GO:0019320	GO:BP	hexose catabolic process	21026
FALSE	1	87	554	3	0.00541516	0.0344828	GO:0019319	GO:BP	hexose biosynthetic process	21026
FALSE	1	226	554	10	0.0180505	0.0442478	GO:0019318	GO:BP	hexose metabolic process	21026
FALSE	1	9	554	1	0.00180505	0.111111	GO:0019317	GO:BP	fucose catabolic process	21026
FALSE	1	3	554	1	0.00180505	0.333333	GO:0019293	GO:BP	tyrosine biosynthetic process, by oxidation of phenylalanine	21026
FALSE	1	82	554	2	0.00361011	0.0243902	GO:0019233	GO:BP	sensory perception of pain	21026
FALSE	1	67	554	5	0.00902527	0.0746269	GO:0019229	GO:BP	regulation of vasoconstriction	21026
FALSE	1	38	554	5	0.00902527	0.131579	GO:0019228	GO:BP	neuronal action potential	21026
FALSE	1	77	554	7	0.0126354	0.0909091	GO:0019226	GO:BP	transmission of nerve impulse	21026
FALSE	1	7035	554	182	0.32852	0.0258706	GO:0019222	GO:BP	regulation of metabolic process	21026
FALSE	1	518	554	6	0.0108303	0.011583	GO:0019221	GO:BP	cytokine-mediated signaling pathway	21026
FALSE	1	956	554	43	0.0776173	0.0449791	GO:0019220	GO:BP	regulation of phosphate metabolic process	21026
FALSE	1	3990	554	99	0.1787	0.024812	GO:0019219	GO:BP	regulation of nucleobase-containing compound metabolic process	21026
FALSE	1	102	554	3	0.00541516	0.0294118	GO:0019218	GO:BP	regulation of steroid metabolic process	21026
FALSE	1	94	554	4	0.00722022	0.0425532	GO:0019217	GO:BP	regulation of fatty acid metabolic process	21026
FALSE	1	99	554	6	0.0108303	0.0606061	GO:0019364	GO:BP	pyridine nucleotide catabolic process	21026
FALSE	1	16	554	1	0.00180505	0.0625	GO:0021513	GO:BP	spinal cord dorsal/ventral patterning	21026
FALSE	1	20	554	1	0.00180505	0.05	GO:0021516	GO:BP	dorsal spinal cord development	21026
FALSE	1	46	554	1	0.00180505	0.0217391	GO:0021517	GO:BP	ventral spinal cord development	21026
FALSE	1	5	554	1	0.00180505	0.2	GO:0021815	GO:BP	modulation of microtubule cytoskeleton involved in cerebral cortex radial glia guided migration	21026
FALSE	1	7	554	1	0.00180505	0.142857	GO:0021814	GO:BP	cell motility involved in cerebral cortex radial glia guided migration	21026
FALSE	1	29	554	2	0.00361011	0.0689655	GO:0021801	GO:BP	cerebral cortex radial glia-guided migration	21026
FALSE	1	38	554	4	0.00722022	0.105263	GO:0021799	GO:BP	cerebral cortex radially oriented cell migration	21026
FALSE	1	3	554	1	0.00180505	0.333333	GO:0021797	GO:BP	forebrain anterior/posterior pattern specification	21026
FALSE	1	50	554	4	0.00722022	0.08	GO:0021795	GO:BP	cerebral cortex cell migration	21026
FALSE	1	13	554	1	0.00180505	0.0769231	GO:0021794	GO:BP	thalamus development	21026
FALSE	1	1	554	1	0.00180505	1	GO:0021793	GO:BP	chemorepulsion of branchiomotor axon	21026
FALSE	1	3	554	1	0.00180505	0.333333	GO:0021817	GO:BP	nucleokinesis involved in cell motility in cerebral cortex radial glia guided migration	21026
FALSE	1	7	554	3	0.00541516	0.428571	GO:0021785	GO:BP	branchiomotor neuron axon guidance	21026
FALSE	1	17	554	4	0.00722022	0.235294	GO:0021783	GO:BP	preganglionic parasympathetic fiber development	21026
FALSE	1	134	554	8	0.0144404	0.0597015	GO:0021782	GO:BP	glial cell development	21026
FALSE	1	13	554	2	0.00361011	0.153846	GO:0021781	GO:BP	glial cell fate commitment	21026
FALSE	1	7	554	2	0.00361011	0.285714	GO:0021780	GO:BP	glial cell fate specification	21026
FALSE	1	4	554	1	0.00180505	0.25	GO:0021773	GO:BP	striatal medium spiny neuron differentiation	21026
FALSE	1	36	554	1	0.00180505	0.0277778	GO:0021772	GO:BP	olfactory bulb development	21026
FALSE	1	97	554	5	0.00902527	0.0515464	GO:0021766	GO:BP	hippocampus development	21026
FALSE	1	47	554	1	0.00180505	0.0212766	GO:0021762	GO:BP	substantia nigra development	21026
FALSE	1	2	554	1	0.00180505	0.5	GO:0021784	GO:BP	postganglionic parasympathetic fiber development	21026
FALSE	1	7	554	2	0.00361011	0.285714	GO:0021826	GO:BP	substrate-independent telencephalic tangential migration	21026
FALSE	1	6	554	2	0.00361011	0.333333	GO:0021828	GO:BP	gonadotrophin-releasing hormone neuronal migration to the hypothalamus	21026
FALSE	1	7	554	2	0.00361011	0.285714	GO:0021830	GO:BP	interneuron migration from the subpallium to the cortex	21026
FALSE	1	8	554	2	0.00361011	0.25	GO:0021886	GO:BP	hypothalamus gonadotrophin-releasing hormone neuron differentiation	21026
FALSE	1	66	554	6	0.0108303	0.0909091	GO:0021885	GO:BP	forebrain cell migration	21026
FALSE	1	36	554	4	0.00722022	0.111111	GO:0021884	GO:BP	forebrain neuron development	21026
FALSE	1	75	554	7	0.0126354	0.0933333	GO:0021879	GO:BP	forebrain neuron differentiation	21026
FALSE	1	7	554	2	0.00361011	0.285714	GO:0021877	GO:BP	forebrain neuron fate commitment	21026
FALSE	1	84	554	7	0.0126354	0.0833333	GO:0021872	GO:BP	forebrain generation of neurons	21026
FALSE	1	24	554	1	0.00180505	0.0416667	GO:0021871	GO:BP	forebrain regionalization	21026
FALSE	1	6	554	1	0.00180505	0.166667	GO:0021869	GO:BP	forebrain ventricular zone progenitor cell division	21026
FALSE	1	12	554	1	0.00180505	0.0833333	GO:0021860	GO:BP	pyramidal neuron development	21026
FALSE	1	16	554	1	0.00180505	0.0625	GO:0021859	GO:BP	pyramidal neuron differentiation	21026
FALSE	1	6	554	2	0.00361011	0.333333	GO:0021856	GO:BP	hypothalamic tangential migration using cell-axon interactions	21026
FALSE	1	7	554	2	0.00361011	0.285714	GO:0021855	GO:BP	hypothalamus cell migration	21026
FALSE	1	29	554	2	0.00361011	0.0689655	GO:0021854	GO:BP	hypothalamus development	21026
FALSE	1	5	554	1	0.00180505	0.2	GO:0021853	GO:BP	cerebral cortex GABAergic interneuron migration	21026
FALSE	1	3	554	1	0.00180505	0.333333	GO:0021852	GO:BP	pyramidal neuron migration to cerebral cortex	21026
FALSE	1	27	554	3	0.00541516	0.111111	GO:0021846	GO:BP	cell proliferation in forebrain	21026
FALSE	1	7	554	2	0.00361011	0.285714	GO:0021843	GO:BP	substrate-independent telencephalic tangential interneuron migration	21026
FALSE	1	1	554	1	0.00180505	1	GO:0021842	GO:BP	chemorepulsion involved in interneuron migration from the subpallium to the cortex	21026
FALSE	1	1	554	1	0.00180505	1	GO:0021840	GO:BP	directional guidance of interneurons involved in migration from the subpallium to the cortex	21026
FALSE	1	128	554	7	0.0126354	0.0546875	GO:0021761	GO:BP	limbic system development	21026
FALSE	1	4	554	1	0.00180505	0.25	GO:0021759	GO:BP	globus pallidus development	21026
FALSE	1	22	554	2	0.00361011	0.0909091	GO:0021756	GO:BP	striatum development	21026
FALSE	1	4	554	1	0.00180505	0.25	GO:0021740	GO:BP	principal sensory nucleus of trigeminal nerve development	21026
FALSE	1	48	554	4	0.00722022	0.0833333	GO:0021575	GO:BP	hindbrain morphogenesis	21026
FALSE	1	1	554	1	0.00180505	1	GO:0021566	GO:BP	hypoglossal nerve development	21026
FALSE	1	3	554	1	0.00180505	0.333333	GO:0021564	GO:BP	vagus nerve development	21026
FALSE	1	5	554	1	0.00180505	0.2	GO:0021563	GO:BP	glossopharyngeal nerve development	21026
FALSE	1	11	554	2	0.00361011	0.181818	GO:0021562	GO:BP	vestibulocochlear nerve development	21026
FALSE	1	13	554	3	0.00541516	0.230769	GO:0021559	GO:BP	trigeminal nerve development	21026
FALSE	1	21	554	1	0.00180505	0.0476191	GO:0021554	GO:BP	optic nerve development	21026
FALSE	1	8	554	1	0.00180505	0.125	GO:0021553	GO:BP	olfactory nerve development	21026
FALSE	1	109	554	5	0.00902527	0.0458716	GO:0021549	GO:BP	cerebellum development	21026
FALSE	1	64	554	7	0.0126354	0.109375	GO:0021545	GO:BP	cranial nerve development	21026
FALSE	1	28	554	2	0.00361011	0.0714286	GO:0021544	GO:BP	subpallium development	21026
FALSE	1	198	554	10	0.0180505	0.0505051	GO:0021543	GO:BP	pallium development	21026
FALSE	1	25	554	3	0.00541516	0.12	GO:0021542	GO:BP	dentate gyrus development	21026
FALSE	1	284	554	18	0.032491	0.0633803	GO:0021537	GO:BP	telencephalon development	21026
FALSE	1	82	554	6	0.0108303	0.0731707	GO:0021536	GO:BP	diencephalon development	21026
FALSE	1	18	554	1	0.00180505	0.0555556	GO:0021535	GO:BP	cell migration in hindbrain	21026
FALSE	1	13	554	1	0.00180505	0.0769231	GO:0021534	GO:BP	cell proliferation in hindbrain	21026
FALSE	1	24	554	2	0.00361011	0.0833333	GO:0021533	GO:BP	cell differentiation in hindbrain	21026
FALSE	1	33	554	1	0.00180505	0.030303	GO:0021532	GO:BP	neural tube patterning	21026
FALSE	1	45	554	4	0.00722022	0.0888889	GO:0021587	GO:BP	cerebellum morphogenesis	21026
FALSE	1	10	554	1	0.00180505	0.1	GO:0021892	GO:BP	cerebral cortex GABAergic interneuron differentiation	21026
FALSE	1	33	554	3	0.00541516	0.0909091	GO:0021591	GO:BP	ventricular system development	21026
FALSE	1	12	554	3	0.00541516	0.25	GO:0021604	GO:BP	cranial nerve structural organization	21026
FALSE	1	4	554	1	0.00180505	0.25	GO:0021730	GO:BP	trigeminal sensory nucleus development	21026
FALSE	1	8	554	1	0.00180505	0.125	GO:0021707	GO:BP	cerebellar granule cell differentiation	21026
FALSE	1	13	554	1	0.00180505	0.0769231	GO:0021702	GO:BP	cerebellar Purkinje cell differentiation	21026
FALSE	1	352	554	11	0.0198556	0.03125	GO:0021700	GO:BP	developmental maturation	21026
FALSE	1	27	554	2	0.00361011	0.0740741	GO:0021697	GO:BP	cerebellar cortex formation	21026
FALSE	1	38	554	4	0.00722022	0.105263	GO:0021696	GO:BP	cerebellar cortex morphogenesis	21026
FALSE	1	54	554	4	0.00722022	0.0740741	GO:0021695	GO:BP	cerebellar cortex development	21026
FALSE	1	15	554	1	0.00180505	0.0666667	GO:0021694	GO:BP	cerebellar Purkinje cell layer formation	21026
FALSE	1	19	554	1	0.00180505	0.0526316	GO:0021692	GO:BP	cerebellar Purkinje cell layer morphogenesis	21026
FALSE	1	8	554	1	0.00180505	0.125	GO:0021684	GO:BP	cerebellar granular layer formation	21026
FALSE	1	10	554	1	0.00180505	0.1	GO:0021683	GO:BP	cerebellar granular layer morphogenesis	21026
FALSE	1	14	554	1	0.00180505	0.0714286	GO:0021681	GO:BP	cerebellar granular layer development	21026
FALSE	1	29	554	1	0.00180505	0.0344828	GO:0021680	GO:BP	cerebellar Purkinje cell layer development	21026
FALSE	1	2	554	2	0.00361011	1	GO:0021649	GO:BP	vestibulocochlear nerve structural organization	21026
FALSE	1	7	554	2	0.00361011	0.285714	GO:0021648	GO:BP	vestibulocochlear nerve morphogenesis	21026
FALSE	1	2	554	1	0.00180505	0.5	GO:0021644	GO:BP	vagus nerve morphogenesis	21026
FALSE	1	1	554	1	0.00180505	1	GO:0021618	GO:BP	hypoglossal nerve morphogenesis	21026
FALSE	1	4	554	1	0.00180505	0.25	GO:0021615	GO:BP	glossopharyngeal nerve morphogenesis	21026
FALSE	1	9	554	3	0.00541516	0.333333	GO:0021612	GO:BP	facial nerve structural organization	21026
FALSE	1	31	554	4	0.00722022	0.129032	GO:0021602	GO:BP	cranial nerve morphogenesis	21026
FALSE	1	20	554	1	0.00180505	0.05	GO:0018200	GO:BP	peptidyl-glutamic acid modification	21026
FALSE	1	22	554	2	0.00361011	0.0909091	GO:0030903	GO:BP	notochord development	21026
FALSE	1	6	554	2	0.00361011	0.333333	GO:0030913	GO:BP	paranodal junction assembly	21026
FALSE	1	28	554	1	0.00180505	0.0357143	GO:0032691	GO:BP	negative regulation of interleukin-1 beta production	21026
FALSE	1	43	554	1	0.00180505	0.0232558	GO:0032689	GO:BP	negative regulation of type II interferon production	21026
FALSE	1	166	554	4	0.00722022	0.0240964	GO:0032680	GO:BP	regulation of tumor necrosis factor production	21026
FALSE	1	84	554	2	0.00361011	0.0238095	GO:0032677	GO:BP	regulation of interleukin-8 production	21026
FALSE	1	152	554	7	0.0126354	0.0460526	GO:0032675	GO:BP	regulation of interleukin-6 production	21026
FALSE	1	22	554	1	0.00180505	0.0454546	GO:0032674	GO:BP	regulation of interleukin-5 production	21026
FALSE	1	33	554	1	0.00180505	0.030303	GO:0032673	GO:BP	regulation of interleukin-4 production	21026
FALSE	1	10	554	1	0.00180505	0.1	GO:0032667	GO:BP	regulation of interleukin-23 production	21026
FALSE	1	34	554	1	0.00180505	0.0294118	GO:0032692	GO:BP	negative regulation of interleukin-1 production	21026
FALSE	1	64	554	1	0.00180505	0.015625	GO:0032663	GO:BP	regulation of interleukin-2 production	21026
FALSE	1	22	554	2	0.00361011	0.0909091	GO:0032656	GO:BP	regulation of interleukin-13 production	21026
FALSE	1	62	554	2	0.00361011	0.0322581	GO:0032655	GO:BP	regulation of interleukin-12 production	21026
FALSE	1	60	554	2	0.00361011	0.0333333	GO:0032653	GO:BP	regulation of interleukin-10 production	21026
FALSE	1	110	554	1	0.00180505	0.00909091	GO:0032652	GO:BP	regulation of interleukin-1 production	21026
FALSE	1	93	554	1	0.00180505	0.0107527	GO:0032651	GO:BP	regulation of interleukin-1 beta production	21026
FALSE	1	120	554	1	0.00180505	0.00833333	GO:0032649	GO:BP	regulation of type II interferon production	21026
FALSE	1	59	554	2	0.00361011	0.0338983	GO:0032648	GO:BP	regulation of interferon-beta production	21026
FALSE	1	96	554	5	0.00902527	0.0520833	GO:0032642	GO:BP	regulation of chemokine production	21026
FALSE	1	41	554	1	0.00180505	0.0243902	GO:0032660	GO:BP	regulation of interleukin-17 production	21026
FALSE	1	15	554	1	0.00180505	0.0666667	GO:0032700	GO:BP	negative regulation of interleukin-17 production	21026
FALSE	1	29	554	1	0.00180505	0.0344828	GO:0032703	GO:BP	negative regulation of interleukin-2 production	21026
FALSE	1	48	554	1	0.00180505	0.0208333	GO:0032715	GO:BP	negative regulation of interleukin-6 production	21026
FALSE	1	99	554	2	0.00361011	0.020202	GO:0032784	GO:BP	regulation of DNA-templated transcription elongation	21026
FALSE	1	38	554	1	0.00180505	0.0263158	GO:0032781	GO:BP	positive regulation of ATP-dependent activity	21026
FALSE	1	17	554	1	0.00180505	0.0588235	GO:0032780	GO:BP	negative regulation of ATP-dependent activity	21026
FALSE	1	6671	554	103	0.185921	0.01544	GO:0032774	GO:BP	RNA biosynthetic process	21026
FALSE	1	22	554	1	0.00180505	0.0454546	GO:0032770	GO:BP	positive regulation of monooxygenase activity	21026
FALSE	1	104	554	2	0.00361011	0.0192308	GO:0032760	GO:BP	positive regulation of tumor necrosis factor production	21026
FALSE	1	64	554	1	0.00180505	0.015625	GO:0032757	GO:BP	positive regulation of interleukin-8 production	21026
FALSE	1	98	554	5	0.00902527	0.0510204	GO:0032755	GO:BP	positive regulation of interleukin-6 production	21026
FALSE	1	13	554	1	0.00180505	0.0769231	GO:0032754	GO:BP	positive regulation of interleukin-5 production	21026
FALSE	1	26	554	1	0.00180505	0.0384615	GO:0032753	GO:BP	positive regulation of interleukin-4 production	21026
FALSE	1	7	554	1	0.00180505	0.142857	GO:0032747	GO:BP	positive regulation of interleukin-23 production	21026
FALSE	1	15	554	2	0.00361011	0.133333	GO:0032736	GO:BP	positive regulation of interleukin-13 production	21026
FALSE	1	43	554	1	0.00180505	0.0232558	GO:0032735	GO:BP	positive regulation of interleukin-12 production	21026
FALSE	1	41	554	2	0.00361011	0.0487805	GO:0032733	GO:BP	positive regulation of interleukin-10 production	21026
FALSE	1	75	554	1	0.00180505	0.0133333	GO:0032729	GO:BP	positive regulation of type II interferon production	21026
FALSE	1	42	554	1	0.00180505	0.0238095	GO:0032728	GO:BP	positive regulation of interferon-beta production	21026
FALSE	1	72	554	5	0.00902527	0.0694444	GO:0032722	GO:BP	positive regulation of chemokine production	21026
FALSE	1	62	554	2	0.00361011	0.0322581	GO:0032720	GO:BP	negative regulation of tumor necrosis factor production	21026
FALSE	1	17	554	1	0.00180505	0.0588235	GO:0032717	GO:BP	negative regulation of interleukin-8 production	21026
FALSE	1	166	554	4	0.00722022	0.0240964	GO:0032640	GO:BP	tumor necrosis factor production	21026
FALSE	1	58	554	1	0.00180505	0.0172414	GO:0032786	GO:BP	positive regulation of DNA-templated transcription, elongation	21026
FALSE	1	84	554	2	0.00361011	0.0238095	GO:0032637	GO:BP	interleukin-8 production	21026
FALSE	1	22	554	1	0.00180505	0.0454546	GO:0032634	GO:BP	interleukin-5 production	21026
FALSE	1	5	554	1	0.00180505	0.2	GO:0032497	GO:BP	detection of lipopolysaccharide	21026
FALSE	1	339	554	12	0.0216607	0.0353982	GO:0032496	GO:BP	response to lipopolysaccharide	21026
FALSE	1	13	554	1	0.00180505	0.0769231	GO:0032490	GO:BP	detection of molecule of bacterial origin	21026
FALSE	1	8	554	1	0.00180505	0.125	GO:0032489	GO:BP	regulation of Cdc42 protein signal transduction	21026
FALSE	1	17	554	1	0.00180505	0.0588235	GO:0032488	GO:BP	Cdc42 protein signal transduction	21026
FALSE	1	13	554	1	0.00180505	0.0769231	GO:0032486	GO:BP	Rap protein signal transduction	21026
FALSE	1	7	554	1	0.00180505	0.142857	GO:0032483	GO:BP	regulation of Rab protein signal transduction	21026
FALSE	1	22	554	1	0.00180505	0.0454546	GO:0032482	GO:BP	Rab protein signal transduction	21026
FALSE	1	50	554	3	0.00541516	0.06	GO:0032506	GO:BP	cytokinetic process	21026
FALSE	1	75	554	1	0.00180505	0.0133333	GO:0032481	GO:BP	positive regulation of type I interferon production	21026
FALSE	1	125	554	3	0.00541516	0.024	GO:0032479	GO:BP	regulation of type I interferon production	21026
FALSE	1	5	554	1	0.00180505	0.2	GO:0032474	GO:BP	otolith morphogenesis	21026
FALSE	1	6	554	1	0.00180505	0.166667	GO:0032471	GO:BP	negative regulation of endoplasmic reticulum calcium ion concentration	21026
FALSE	1	28	554	2	0.00361011	0.0714286	GO:0032469	GO:BP	endoplasmic reticulum calcium ion homeostasis	21026
FALSE	1	50	554	3	0.00541516	0.06	GO:0032467	GO:BP	positive regulation of cytokinesis	21026
FALSE	1	94	554	3	0.00541516	0.0319149	GO:0032465	GO:BP	regulation of cytokinesis	21026
FALSE	1	1	554	1	0.00180505	1	GO:0032464	GO:BP	positive regulation of protein homooligomerization	21026
FALSE	1	4	554	1	0.00180505	0.25	GO:0032462	GO:BP	regulation of protein homooligomerization	21026
FALSE	1	44	554	2	0.00361011	0.0454546	GO:0032480	GO:BP	negative regulation of type I interferon production	21026
FALSE	1	57	554	3	0.00541516	0.0526316	GO:0032507	GO:BP	maintenance of protein location in cell	21026
FALSE	1	41	554	1	0.00180505	0.0243902	GO:0032509	GO:BP	endosome transport via multivesicular body sorting pathway	21026
FALSE	1	27	554	1	0.00180505	0.037037	GO:0032511	GO:BP	late endosome to vacuole transport via multivesicular body sorting pathway	21026
FALSE	1	33	554	1	0.00180505	0.030303	GO:0032633	GO:BP	interleukin-4 production	21026
FALSE	1	10	554	1	0.00180505	0.1	GO:0032627	GO:BP	interleukin-23 production	21026
FALSE	1	64	554	1	0.00180505	0.015625	GO:0032623	GO:BP	interleukin-2 production	21026
FALSE	1	41	554	1	0.00180505	0.0243902	GO:0032620	GO:BP	interleukin-17 production	21026
FALSE	1	22	554	2	0.00361011	0.0909091	GO:0032616	GO:BP	interleukin-13 production	21026
FALSE	1	62	554	2	0.00361011	0.0322581	GO:0032615	GO:BP	interleukin-12 production	21026
FALSE	1	60	554	2	0.00361011	0.0333333	GO:0032613	GO:BP	interleukin-10 production	21026
FALSE	1	110	554	1	0.00180505	0.00909091	GO:0032612	GO:BP	interleukin-1 production	21026
FALSE	1	93	554	1	0.00180505	0.0107527	GO:0032611	GO:BP	interleukin-1 beta production	21026
FALSE	1	121	554	1	0.00180505	0.00826446	GO:0032609	GO:BP	type II interferon production	21026
FALSE	1	59	554	2	0.00361011	0.0338983	GO:0032608	GO:BP	interferon-beta production	21026
FALSE	1	125	554	3	0.00541516	0.024	GO:0032606	GO:BP	type I interferon production	21026
FALSE	1	96	554	5	0.00902527	0.0520833	GO:0032602	GO:BP	chemokine production	21026
FALSE	1	44	554	1	0.00180505	0.0227273	GO:0032570	GO:BP	response to progesterone	21026
FALSE	1	356	554	20	0.0361011	0.0561798	GO:0032535	GO:BP	regulation of cellular component size	21026
FALSE	1	6	554	1	0.00180505	0.166667	GO:0032534	GO:BP	regulation of microvillus assembly	21026
FALSE	1	13	554	1	0.00180505	0.0769231	GO:0032530	GO:BP	regulation of microvillus organization	21026
FALSE	1	24	554	3	0.00541516	0.125	GO:0032528	GO:BP	microvillus organization	21026
FALSE	1	112	554	4	0.00722022	0.0357143	GO:0032526	GO:BP	response to retinoic acid	21026
FALSE	1	152	554	7	0.0126354	0.0460526	GO:0032635	GO:BP	interleukin-6 production	21026
FALSE	1	616	554	30	0.0541516	0.0487013	GO:0032787	GO:BP	monocarboxylic acid metabolic process	21026
FALSE	1	41	554	1	0.00180505	0.0243902	GO:0032790	GO:BP	ribosome disassembly	21026
FALSE	1	12	554	1	0.00180505	0.0833333	GO:0032793	GO:BP	positive regulation of CREB transcription factor activity	21026
FALSE	1	11	554	1	0.00180505	0.0909091	GO:0033089	GO:BP	positive regulation of T cell differentiation in thymus	21026
FALSE	1	28	554	1	0.00180505	0.0357143	GO:0033081	GO:BP	regulation of T cell differentiation in thymus	21026
FALSE	1	89	554	6	0.0108303	0.0674157	GO:0033077	GO:BP	T cell differentiation in thymus	21026
FALSE	1	64	554	1	0.00180505	0.015625	GO:0033059	GO:BP	cellular pigmentation	21026
FALSE	1	51	554	1	0.00180505	0.0196078	GO:0033048	GO:BP	negative regulation of mitotic sister chromatid segregation	21026
FALSE	1	57	554	1	0.00180505	0.0175439	GO:0033047	GO:BP	regulation of mitotic sister chromatid segregation	21026
FALSE	1	51	554	1	0.00180505	0.0196078	GO:0033046	GO:BP	negative regulation of sister chromatid segregation	21026
FALSE	1	107	554	4	0.00722022	0.0373832	GO:0033045	GO:BP	regulation of sister chromatid segregation	21026
FALSE	1	27	554	1	0.00180505	0.037037	GO:0033119	GO:BP	negative regulation of RNA splicing	21026
FALSE	1	242	554	5	0.00902527	0.0206612	GO:0033044	GO:BP	regulation of chromosome organization	21026
FALSE	1	2	554	2	0.00361011	1	GO:0033037	GO:BP	polysaccharide localization	21026
FALSE	1	3228	554	107	0.193141	0.0331475	GO:0033036	GO:BP	macromolecule localization	21026
FALSE	1	19	554	1	0.00180505	0.0526316	GO:0033033	GO:BP	negative regulation of myeloid cell apoptotic process	21026
FALSE	1	32	554	2	0.00361011	0.0625	GO:0033032	GO:BP	regulation of myeloid cell apoptotic process	21026
FALSE	1	1	554	1	0.00180505	1	GO:0033030	GO:BP	negative regulation of neutrophil apoptotic process	21026
FALSE	1	7	554	2	0.00361011	0.285714	GO:0033029	GO:BP	regulation of neutrophil apoptotic process	21026
FALSE	1	39	554	3	0.00541516	0.0769231	GO:0033028	GO:BP	myeloid cell apoptotic process	21026
FALSE	1	65	554	1	0.00180505	0.0153846	GO:0033013	GO:BP	tetrapyrrole metabolic process	21026
FALSE	1	1148	554	47	0.0848375	0.0409408	GO:0033043	GO:BP	regulation of organelle organization	21026
FALSE	1	49	554	1	0.00180505	0.0204082	GO:0033120	GO:BP	positive regulation of RNA splicing	21026
FALSE	1	54	554	4	0.00722022	0.0740741	GO:0033121	GO:BP	regulation of purine nucleotide catabolic process	21026
FALSE	1	19	554	1	0.00180505	0.0526316	GO:0033122	GO:BP	negative regulation of purine nucleotide catabolic process	21026
FALSE	1	6	554	1	0.00180505	0.166667	GO:0033292	GO:BP	T-tubule organization	21026
FALSE	1	39	554	1	0.00180505	0.025641	GO:0033280	GO:BP	response to vitamin D	21026
FALSE	1	16	554	2	0.00361011	0.125	GO:0033275	GO:BP	actin-myosin filament sliding	21026
FALSE	1	1	554	1	0.00180505	1	GO:0033274	GO:BP	response to vitamin B2	21026
FALSE	1	95	554	6	0.0108303	0.0631579	GO:0033273	GO:BP	response to vitamin	21026
FALSE	1	9	554	2	0.00361011	0.222222	GO:0033212	GO:BP	iron import into cell	21026
FALSE	1	112	554	3	0.00541516	0.0267857	GO:0033209	GO:BP	tumor necrosis factor-mediated signaling pathway	21026
FALSE	1	20	554	1	0.00180505	0.05	GO:0033194	GO:BP	response to hydroperoxide	21026
FALSE	1	17	554	2	0.00361011	0.117647	GO:0033189	GO:BP	response to vitamin A	21026
FALSE	1	46	554	5	0.00902527	0.108696	GO:0033173	GO:BP	calcineurin-NFAT signaling cascade	21026
FALSE	1	152	554	4	0.00722022	0.0263158	GO:0033157	GO:BP	regulation of intracellular protein transport	21026
FALSE	1	4	554	1	0.00180505	0.25	GO:0033153	GO:BP	T cell receptor V(D)J recombination	21026
FALSE	1	17	554	1	0.00180505	0.0588235	GO:0033151	GO:BP	V(D)J recombination	21026
FALSE	1	36	554	2	0.00361011	0.0555556	GO:0033144	GO:BP	negative regulation of intracellular steroid hormone receptor signaling pathway	21026
FALSE	1	71	554	3	0.00541516	0.0422535	GO:0033143	GO:BP	regulation of intracellular steroid hormone receptor signaling pathway	21026
FALSE	1	66	554	1	0.00180505	0.0151515	GO:0033138	GO:BP	positive regulation of peptidyl-serine phosphorylation	21026
FALSE	1	27	554	3	0.00541516	0.111111	GO:0033137	GO:BP	negative regulation of peptidyl-serine phosphorylation	21026
FALSE	1	97	554	5	0.00902527	0.0515464	GO:0033135	GO:BP	regulation of peptidyl-serine phosphorylation	21026
FALSE	1	25	554	3	0.00541516	0.12	GO:0033123	GO:BP	positive regulation of purine nucleotide catabolic process	21026
FALSE	1	208	554	11	0.0198556	0.0528846	GO:0033002	GO:BP	muscle cell proliferation	21026
FALSE	1	138	554	8	0.0144404	0.057971	GO:0032989	GO:BP	cellular anatomical entity morphogenesis	21026
FALSE	1	23	554	2	0.00361011	0.0869565	GO:0032986	GO:BP	protein-DNA complex disassembly	21026
FALSE	1	257	554	7	0.0126354	0.0272374	GO:0032984	GO:BP	protein-containing complex disassembly	21026
FALSE	1	47	554	1	0.00180505	0.0212766	GO:0032892	GO:BP	positive regulation of organic acid transport	21026
FALSE	1	23	554	1	0.00180505	0.0434783	GO:0032891	GO:BP	negative regulation of organic acid transport	21026
FALSE	1	77	554	3	0.00541516	0.038961	GO:0032890	GO:BP	regulation of organic acid transport	21026
FALSE	1	266	554	7	0.0126354	0.0263158	GO:0032886	GO:BP	regulation of microtubule-based process	21026
FALSE	1	36	554	2	0.00361011	0.0555556	GO:0032885	GO:BP	regulation of polysaccharide biosynthetic process	21026
FALSE	1	44	554	2	0.00361011	0.0454546	GO:0032881	GO:BP	regulation of polysaccharide metabolic process	21026
FALSE	1	907	554	27	0.0487365	0.0297685	GO:0032880	GO:BP	regulation of protein localization	21026
FALSE	1	27	554	2	0.00361011	0.0740741	GO:0032878	GO:BP	regulation of establishment or maintenance of cell polarity	21026
FALSE	1	638	554	20	0.0361011	0.031348	GO:0032870	GO:BP	cellular response to hormone stimulus	21026
FALSE	1	207	554	3	0.00541516	0.0144928	GO:0032869	GO:BP	cellular response to insulin stimulus	21026
FALSE	1	270	554	6	0.0108303	0.0222222	GO:0032868	GO:BP	response to insulin	21026
FALSE	1	5	554	1	0.00180505	0.2	GO:0032849	GO:BP	positive regulation of cellular pH reduction	21026
FALSE	1	8	554	1	0.00180505	0.125	GO:0032847	GO:BP	regulation of cellular pH reduction	21026
FALSE	1	11	554	1	0.00180505	0.0909091	GO:0032836	GO:BP	glomerular basement membrane development	21026
FALSE	1	71	554	3	0.00541516	0.0422535	GO:0032835	GO:BP	glomerulus development	21026
FALSE	1	8	554	1	0.00180505	0.125	GO:0032825	GO:BP	positive regulation of natural killer cell differentiation	21026
FALSE	1	13	554	1	0.00180505	0.0769231	GO:0032823	GO:BP	regulation of natural killer cell differentiation	21026
FALSE	1	21	554	1	0.00180505	0.0476191	GO:0032816	GO:BP	positive regulation of natural killer cell activation	21026
FALSE	1	38	554	1	0.00180505	0.0263158	GO:0032814	GO:BP	regulation of natural killer cell activation	21026
FALSE	1	16	554	1	0.00180505	0.0625	GO:0032897	GO:BP	negative regulation of viral transcription	21026
FALSE	1	4	554	1	0.00180505	0.25	GO:0032461	GO:BP	positive regulation of protein oligomerization	21026
FALSE	1	70	554	2	0.00361011	0.0285714	GO:0032922	GO:BP	circadian regulation of gene expression	21026
FALSE	1	25	554	1	0.00180505	0.04	GO:0032925	GO:BP	regulation of activin receptor signaling pathway	21026
FALSE	1	376	554	22	0.0397112	0.0585106	GO:0032970	GO:BP	regulation of actin filament-based process	21026
FALSE	1	50	554	1	0.00180505	0.02	GO:0032968	GO:BP	positive regulation of transcription elongation by RNA polymerase II	21026
FALSE	1	9	554	1	0.00180505	0.111111	GO:0032966	GO:BP	negative regulation of collagen biosynthetic process	21026
FALSE	1	34	554	1	0.00180505	0.0294118	GO:0032965	GO:BP	regulation of collagen biosynthetic process	21026
FALSE	1	46	554	1	0.00180505	0.0217391	GO:0032964	GO:BP	collagen biosynthetic process	21026
FALSE	1	104	554	4	0.00722022	0.0384615	GO:0032963	GO:BP	collagen metabolic process	21026
FALSE	1	27	554	2	0.00361011	0.0740741	GO:0032958	GO:BP	inositol phosphate biosynthetic process	21026
FALSE	1	11	554	1	0.00180505	0.0909091	GO:0032957	GO:BP	inositol trisphosphate metabolic process	21026
FALSE	1	7	554	2	0.00361011	0.285714	GO:0032954	GO:BP	regulation of cytokinetic process	21026
FALSE	1	146	554	4	0.00722022	0.0273973	GO:0032946	GO:BP	positive regulation of mononuclear cell proliferation	21026
FALSE	1	90	554	3	0.00541516	0.0333333	GO:0032945	GO:BP	negative regulation of mononuclear cell proliferation	21026
FALSE	1	242	554	6	0.0108303	0.0247934	GO:0032944	GO:BP	regulation of mononuclear cell proliferation	21026
FALSE	1	319	554	9	0.0162455	0.0282132	GO:0032943	GO:BP	mononuclear cell proliferation	21026
FALSE	1	45	554	3	0.00541516	0.0666667	GO:0032941	GO:BP	secretion by tissue	21026
FALSE	1	854	554	33	0.0595668	0.0386417	GO:0032940	GO:BP	secretion by cell	21026
FALSE	1	14	554	1	0.00180505	0.0714286	GO:0032933	GO:BP	SREBP signaling pathway	21026
FALSE	1	19	554	1	0.00180505	0.0526316	GO:0032930	GO:BP	positive regulation of superoxide anion generation	21026
FALSE	1	21	554	1	0.00180505	0.0476191	GO:0032928	GO:BP	regulation of superoxide anion generation	21026
FALSE	1	16	554	1	0.00180505	0.0625	GO:0032926	GO:BP	negative regulation of activin receptor signaling pathway	21026
FALSE	1	50	554	2	0.00361011	0.04	GO:0032924	GO:BP	activin receptor signaling pathway	21026
FALSE	1	3	554	1	0.00180505	0.333333	GO:0030910	GO:BP	olfactory placode formation	21026
FALSE	1	7	554	1	0.00180505	0.142857	GO:0032459	GO:BP	regulation of protein oligomerization	21026
FALSE	1	86	554	6	0.0108303	0.0697674	GO:0032456	GO:BP	endocytic recycling	21026
FALSE	1	123	554	1	0.00180505	0.00813008	GO:0031570	GO:BP	DNA integrity checkpoint signaling	21026
FALSE	1	2	554	1	0.00180505	0.5	GO:0031550	GO:BP	positive regulation of brain-derived neurotrophic factor receptor signaling pathway	21026
FALSE	1	3	554	1	0.00180505	0.333333	GO:0031548	GO:BP	regulation of brain-derived neurotrophic factor receptor signaling pathway	21026
FALSE	1	8	554	1	0.00180505	0.125	GO:0031547	GO:BP	brain-derived neurotrophic factor receptor signaling pathway	21026
FALSE	1	56	554	4	0.00722022	0.0714286	GO:0031529	GO:BP	ruffle organization	21026
FALSE	1	151	554	3	0.00541516	0.0198676	GO:0031507	GO:BP	heterochromatin formation	21026
FALSE	1	215	554	10	0.0180505	0.0465116	GO:0031503	GO:BP	protein-containing complex localization	21026
FALSE	1	637	554	24	0.0433213	0.0376766	GO:0031401	GO:BP	positive regulation of protein modification process	21026
FALSE	1	17	554	1	0.00180505	0.0588235	GO:0031573	GO:BP	mitotic intra-S DNA damage checkpoint signaling	21026
FALSE	1	349	554	11	0.0198556	0.0315186	GO:0031400	GO:BP	negative regulation of protein modification process	21026
FALSE	1	108	554	2	0.00361011	0.0185185	GO:0031398	GO:BP	positive regulation of protein ubiquitination	21026
FALSE	1	77	554	1	0.00180505	0.012987	GO:0031397	GO:BP	negative regulation of protein ubiquitination	21026
FALSE	1	197	554	4	0.00722022	0.0203046	GO:0031396	GO:BP	regulation of protein ubiquitination	21026
FALSE	1	7	554	1	0.00180505	0.142857	GO:0031394	GO:BP	positive regulation of prostaglandin biosynthetic process	21026
FALSE	1	10	554	1	0.00180505	0.1	GO:0031392	GO:BP	regulation of prostaglandin biosynthetic process	21026
FALSE	1	506	554	10	0.0180505	0.0197628	GO:0031349	GO:BP	positive regulation of defense response	21026
FALSE	1	254	554	10	0.0180505	0.0393701	GO:0031348	GO:BP	negative regulation of defense response	21026
FALSE	1	809	554	22	0.0397112	0.0271941	GO:0031347	GO:BP	regulation of defense response	21026
FALSE	1	1049	554	39	0.0703971	0.0371783	GO:0031399	GO:BP	regulation of protein modification process	21026
FALSE	1	50	554	1	0.00180505	0.02	GO:0031577	GO:BP	spindle checkpoint signaling	21026
FALSE	1	27	554	3	0.00541516	0.111111	GO:0031579	GO:BP	membrane raft organization	21026
FALSE	1	8	554	1	0.00180505	0.125	GO:0031580	GO:BP	membrane raft distribution	21026
FALSE	1	167	554	6	0.0108303	0.0359281	GO:0031929	GO:BP	TOR signaling	21026
FALSE	1	3	554	1	0.00180505	0.333333	GO:0031914	GO:BP	negative regulation of synaptic plasticity	21026
FALSE	1	51	554	1	0.00180505	0.0196078	GO:0031670	GO:BP	cellular response to nutrient	21026
FALSE	1	248	554	8	0.0144404	0.0322581	GO:0031669	GO:BP	cellular response to nutrient levels	21026
FALSE	1	510	554	21	0.0379061	0.0411765	GO:0031667	GO:BP	response to nutrient levels	21026
FALSE	1	10	554	2	0.00361011	0.2	GO:0031666	GO:BP	positive regulation of lipopolysaccharide-mediated signaling pathway	21026
FALSE	1	28	554	2	0.00361011	0.0714286	GO:0031664	GO:BP	regulation of lipopolysaccharide-mediated signaling pathway	21026
FALSE	1	56	554	3	0.00541516	0.0535714	GO:0031663	GO:BP	lipopolysaccharide-mediated signaling pathway	21026
FALSE	1	335	554	8	0.0144404	0.0238806	GO:0031647	GO:BP	regulation of protein stability	21026
FALSE	1	33	554	4	0.00722022	0.121212	GO:0031646	GO:BP	positive regulation of nervous system process	21026
FALSE	1	118	554	8	0.0144404	0.0677966	GO:0031644	GO:BP	regulation of nervous system process	21026
FALSE	1	19	554	4	0.00722022	0.210526	GO:0031643	GO:BP	positive regulation of myelination	21026
FALSE	1	47	554	5	0.00902527	0.106383	GO:0031641	GO:BP	regulation of myelination	21026
FALSE	1	27	554	1	0.00180505	0.037037	GO:0031639	GO:BP	plasminogen activation	21026
FALSE	1	44	554	1	0.00180505	0.0227273	GO:0031638	GO:BP	zymogen activation	21026
FALSE	1	12	554	1	0.00180505	0.0833333	GO:0031630	GO:BP	regulation of synaptic vesicle fusion to presynaptic active zone membrane	21026
FALSE	1	23	554	1	0.00180505	0.0434783	GO:0031629	GO:BP	synaptic vesicle fusion to presynaptic active zone membrane	21026
FALSE	1	136	554	7	0.0126354	0.0514706	GO:0031623	GO:BP	receptor internalization	21026
FALSE	1	6	554	1	0.00180505	0.166667	GO:0031581	GO:BP	hemidesmosome assembly	21026
FALSE	1	357	554	18	0.032491	0.0504202	GO:0031346	GO:BP	positive regulation of cell projection organization	21026
FALSE	1	35	554	3	0.00541516	0.0857143	GO:0031952	GO:BP	regulation of protein autophosphorylation	21026
FALSE	1	184	554	12	0.0216607	0.0652174	GO:0031345	GO:BP	negative regulation of cell projection organization	21026
FALSE	1	27	554	1	0.00180505	0.037037	GO:0031342	GO:BP	negative regulation of cell killing	21026
FALSE	1	68	554	1	0.00180505	0.0147059	GO:0031100	GO:BP	animal organ regeneration	21026
FALSE	1	202	554	9	0.0162455	0.0445545	GO:0031099	GO:BP	regeneration	21026
FALSE	1	57	554	1	0.00180505	0.0175439	GO:0031098	GO:BP	stress-activated protein kinase signaling cascade	21026
FALSE	1	8	554	1	0.00180505	0.125	GO:0031077	GO:BP	post-embryonic camera-type eye development	21026
FALSE	1	37	554	3	0.00541516	0.0810811	GO:0031076	GO:BP	embryonic camera-type eye development	21026
FALSE	1	33	554	1	0.00180505	0.030303	GO:0031069	GO:BP	hair follicle morphogenesis	21026
FALSE	1	10	554	1	0.00180505	0.1	GO:0031055	GO:BP	chromatin remodeling at centromere	21026
FALSE	1	22	554	1	0.00180505	0.0454546	GO:0031048	GO:BP	regulatory ncRNA-mediated heterochromatin formation	21026
FALSE	1	58	554	4	0.00722022	0.0689655	GO:0031102	GO:BP	neuron projection regeneration	21026
FALSE	1	680	554	1	0.00180505	0.00147059	GO:0031047	GO:BP	regulatory ncRNA-mediated gene silencing	21026
FALSE	1	153	554	5	0.00902527	0.0326797	GO:0031023	GO:BP	microtubule organizing center organization	21026
FALSE	1	2	554	1	0.00180505	0.5	GO:0031022	GO:BP	nuclear migration along microfilament	21026
FALSE	1	47	554	3	0.00541516	0.0638298	GO:0031018	GO:BP	endocrine pancreas development	21026
FALSE	1	80	554	5	0.00902527	0.0625	GO:0031016	GO:BP	pancreas development	21026
FALSE	1	11	554	2	0.00361011	0.181818	GO:0030953	GO:BP	astral microtubule organization	21026
FALSE	1	11	554	1	0.00180505	0.0909091	GO:0030948	GO:BP	negative regulation of vascular endothelial growth factor receptor signaling pathway	21026
FALSE	1	31	554	2	0.00361011	0.0645161	GO:0030947	GO:BP	regulation of vascular endothelial growth factor receptor signaling pathway	21026
FALSE	1	8	554	1	0.00180505	0.125	GO:0030916	GO:BP	otic vesicle formation	21026
FALSE	1	212	554	13	0.0234657	0.0613208	GO:0031032	GO:BP	actomyosin structure organization	21026
FALSE	1	50	554	3	0.00541516	0.06	GO:0031103	GO:BP	axon regeneration	21026
FALSE	1	138	554	4	0.00722022	0.0289855	GO:0031109	GO:BP	microtubule polymerization or depolymerization	21026
FALSE	1	98	554	2	0.00361011	0.0204082	GO:0031110	GO:BP	regulation of microtubule polymerization or depolymerization	21026
FALSE	1	109	554	2	0.00361011	0.0183486	GO:0031341	GO:BP	regulation of cell killing	21026
FALSE	1	25	554	1	0.00180505	0.04	GO:0031338	GO:BP	regulation of vesicle fusion	21026
FALSE	1	2	554	1	0.00180505	0.5	GO:0031335	GO:BP	regulation of sulfur amino acid metabolic process	21026
FALSE	1	201	554	8	0.0144404	0.039801	GO:0031334	GO:BP	positive regulation of protein-containing complex assembly	21026
FALSE	1	142	554	6	0.0108303	0.0422535	GO:0031333	GO:BP	negative regulation of protein-containing complex assembly	21026
FALSE	1	51	554	1	0.00180505	0.0196078	GO:0031297	GO:BP	replication fork processing	21026
FALSE	1	48	554	2	0.00361011	0.0416667	GO:0031295	GO:BP	T cell costimulation	21026
FALSE	1	50	554	2	0.00361011	0.04	GO:0031294	GO:BP	lymphocyte costimulation	21026
FALSE	1	23	554	3	0.00541516	0.130435	GO:0031290	GO:BP	retinal ganglion cell axon guidance	21026
FALSE	1	181	554	9	0.0162455	0.0497238	GO:0031214	GO:BP	biomineral tissue development	21026
FALSE	1	26	554	1	0.00180505	0.0384615	GO:0031167	GO:BP	rRNA methylation	21026
FALSE	1	45	554	1	0.00180505	0.0222222	GO:0031146	GO:BP	SCF-dependent proteasomal ubiquitin-dependent protein catabolic process	21026
FALSE	1	33	554	1	0.00180505	0.030303	GO:0031128	GO:BP	developmental induction	21026
FALSE	1	66	554	4	0.00722022	0.0606061	GO:0031122	GO:BP	cytoplasmic microtubule organization	21026
FALSE	1	33	554	1	0.00180505	0.030303	GO:0031116	GO:BP	positive regulation of microtubule polymerization	21026
FALSE	1	13	554	1	0.00180505	0.0769231	GO:0031115	GO:BP	negative regulation of microtubule polymerization	21026
FALSE	1	64	554	2	0.00361011	0.03125	GO:0031113	GO:BP	regulation of microtubule polymerization	21026
FALSE	1	38	554	1	0.00180505	0.0263158	GO:0031112	GO:BP	positive regulation of microtubule polymerization or depolymerization	21026
FALSE	1	41	554	1	0.00180505	0.0243902	GO:0031111	GO:BP	negative regulation of microtubule polymerization or depolymerization	21026
FALSE	1	74	554	2	0.00361011	0.027027	GO:0031343	GO:BP	positive regulation of cell killing	21026
FALSE	1	22	554	2	0.00361011	0.0909091	GO:0031954	GO:BP	positive regulation of protein autophosphorylation	21026
FALSE	1	159	554	5	0.00902527	0.0314465	GO:0031960	GO:BP	response to corticosteroid	21026
FALSE	1	13	554	1	0.00180505	0.0769231	GO:0031987	GO:BP	locomotion involved in locomotory behavior	21026
FALSE	1	47	554	2	0.00361011	0.0425532	GO:0032365	GO:BP	intracellular lipid transport	21026
FALSE	1	121	554	6	0.0108303	0.0495868	GO:0032355	GO:BP	response to estradiol	21026
FALSE	1	15	554	2	0.00361011	0.133333	GO:0032352	GO:BP	positive regulation of hormone metabolic process	21026
FALSE	1	39	554	2	0.00361011	0.0512821	GO:0032350	GO:BP	regulation of hormone metabolic process	21026
FALSE	1	3	554	1	0.00180505	0.333333	GO:0032349	GO:BP	positive regulation of aldosterone biosynthetic process	21026
FALSE	1	8	554	1	0.00180505	0.125	GO:0032347	GO:BP	regulation of aldosterone biosynthetic process	21026
FALSE	1	3	554	1	0.00180505	0.333333	GO:0032346	GO:BP	positive regulation of aldosterone metabolic process	21026
FALSE	1	8	554	1	0.00180505	0.125	GO:0032344	GO:BP	regulation of aldosterone metabolic process	21026
FALSE	1	33	554	2	0.00361011	0.0606061	GO:0032366	GO:BP	intracellular sterol transport	21026
FALSE	1	11	554	1	0.00180505	0.0909091	GO:0032342	GO:BP	aldosterone biosynthetic process	21026
FALSE	1	20	554	1	0.00180505	0.05	GO:0032332	GO:BP	positive regulation of chondrocyte differentiation	21026
FALSE	1	53	554	1	0.00180505	0.0188679	GO:0032330	GO:BP	regulation of chondrocyte differentiation	21026
FALSE	1	18	554	1	0.00180505	0.0555556	GO:0032328	GO:BP	alanine transport	21026
FALSE	1	30	554	3	0.00541516	0.1	GO:0032292	GO:BP	peripheral nervous system axon ensheathment	21026
FALSE	1	25	554	2	0.00361011	0.08	GO:0032291	GO:BP	axon ensheathment in central nervous system	21026
FALSE	1	8	554	1	0.00180505	0.125	GO:0032289	GO:BP	central nervous system myelin formation	21026
FALSE	1	24	554	3	0.00541516	0.125	GO:0032288	GO:BP	myelin assembly	21026
FALSE	1	4	554	1	0.00180505	0.25	GO:0032286	GO:BP	central nervous system myelin maintenance	21026
FALSE	1	13	554	1	0.00180505	0.0769231	GO:0032341	GO:BP	aldosterone metabolic process	21026
FALSE	1	30	554	1	0.00180505	0.0333333	GO:0032367	GO:BP	intracellular cholesterol transport	21026
FALSE	1	132	554	4	0.00722022	0.030303	GO:0032368	GO:BP	regulation of lipid transport	21026
FALSE	1	84	554	3	0.00541516	0.0357143	GO:0032370	GO:BP	positive regulation of lipid transport	21026
FALSE	1	853	554	17	0.0306859	0.0199297	GO:0032446	GO:BP	protein modification by small protein conjugation	21026
FALSE	1	80	554	1	0.00180505	0.0125	GO:0032436	GO:BP	positive regulation of proteasomal ubiquitin-dependent protein catabolic process	21026
FALSE	1	130	554	2	0.00361011	0.0153846	GO:0032434	GO:BP	regulation of proteasomal ubiquitin-dependent protein catabolic process	21026
FALSE	1	89	554	2	0.00361011	0.0224719	GO:0032418	GO:BP	lysosome localization	21026
FALSE	1	70	554	3	0.00541516	0.0428571	GO:0032414	GO:BP	positive regulation of ion transmembrane transporter activity	21026
FALSE	1	163	554	5	0.00902527	0.0306749	GO:0032412	GO:BP	regulation of monoatomic ion transmembrane transporter activity	21026
FALSE	1	77	554	3	0.00541516	0.038961	GO:0032411	GO:BP	positive regulation of transporter activity	21026
FALSE	1	182	554	5	0.00902527	0.0274725	GO:0032409	GO:BP	regulation of transporter activity	21026
FALSE	1	22	554	1	0.00180505	0.0454546	GO:0032402	GO:BP	melanosome transport	21026
FALSE	1	23	554	1	0.00180505	0.0434783	GO:0032401	GO:BP	establishment of melanosome localization	21026
FALSE	1	25	554	1	0.00180505	0.04	GO:0032400	GO:BP	melanosome localization	21026
FALSE	1	6	554	1	0.00180505	0.166667	GO:0032392	GO:BP	DNA geometric change	21026
FALSE	1	140	554	1	0.00180505	0.00714286	GO:0032388	GO:BP	positive regulation of intracellular transport	21026
FALSE	1	49	554	4	0.00722022	0.0816327	GO:0032387	GO:BP	negative regulation of intracellular transport	21026
FALSE	1	266	554	8	0.0144404	0.0300752	GO:0032386	GO:BP	regulation of intracellular transport	21026
FALSE	1	34	554	1	0.00180505	0.0294118	GO:0032376	GO:BP	positive regulation of cholesterol transport	21026
FALSE	1	57	554	1	0.00180505	0.0175439	GO:0032374	GO:BP	regulation of cholesterol transport	21026
FALSE	1	34	554	1	0.00180505	0.0294118	GO:0032373	GO:BP	positive regulation of sterol transport	21026
FALSE	1	57	554	1	0.00180505	0.0175439	GO:0032371	GO:BP	regulation of sterol transport	21026
FALSE	1	92	554	5	0.00902527	0.0543478	GO:0032273	GO:BP	positive regulation of protein polymerization	21026
FALSE	1	72	554	4	0.00722022	0.0555556	GO:0032272	GO:BP	negative regulation of protein polymerization	21026
FALSE	1	199	554	11	0.0198556	0.0552764	GO:0032271	GO:BP	regulation of protein polymerization	21026
FALSE	1	6	554	1	0.00180505	0.166667	GO:0032262	GO:BP	pyrimidine nucleotide salvage	21026
FALSE	1	12	554	1	0.00180505	0.0833333	GO:0032099	GO:BP	negative regulation of appetite	21026
FALSE	1	22	554	2	0.00361011	0.0909091	GO:0032098	GO:BP	regulation of appetite	21026
FALSE	1	12	554	1	0.00180505	0.0833333	GO:0032096	GO:BP	negative regulation of response to food	21026
FALSE	1	16	554	1	0.00180505	0.0625	GO:0032095	GO:BP	regulation of response to food	21026
FALSE	1	39	554	2	0.00361011	0.0512821	GO:0032094	GO:BP	response to food	21026
FALSE	1	48	554	4	0.00722022	0.0833333	GO:0032092	GO:BP	positive regulation of protein binding	21026
FALSE	1	63	554	1	0.00180505	0.015873	GO:0032091	GO:BP	negative regulation of protein binding	21026
FALSE	1	11	554	1	0.00180505	0.0909091	GO:0032060	GO:BP	bleb assembly	21026
FALSE	1	19	554	3	0.00541516	0.157895	GO:0032026	GO:BP	response to magnesium ion	21026
FALSE	1	10	554	1	0.00180505	0.1	GO:0032025	GO:BP	response to cobalt ion	21026
FALSE	1	89	554	1	0.00180505	0.011236	GO:0032024	GO:BP	positive regulation of insulin secretion	21026
FALSE	1	22	554	1	0.00180505	0.0454546	GO:0032012	GO:BP	regulation of ARF protein signal transduction	21026
FALSE	1	22	554	1	0.00180505	0.0454546	GO:0032011	GO:BP	ARF protein signal transduction	21026
FALSE	1	74	554	1	0.00180505	0.0135135	GO:0032008	GO:BP	positive regulation of TOR signaling	21026
FALSE	1	68	554	2	0.00361011	0.0294118	GO:0032007	GO:BP	negative regulation of TOR signaling	21026
FALSE	1	146	554	4	0.00722022	0.0273973	GO:0032006	GO:BP	regulation of TOR signaling	21026
FALSE	1	11	554	1	0.00180505	0.0909091	GO:0032000	GO:BP	positive regulation of fatty acid beta-oxidation	21026
FALSE	1	6	554	1	0.00180505	0.166667	GO:0031999	GO:BP	negative regulation of fatty acid beta-oxidation	21026
FALSE	1	20	554	2	0.00361011	0.1	GO:0031998	GO:BP	regulation of fatty acid beta-oxidation	21026
FALSE	1	1082	554	39	0.0703971	0.0360444	GO:0032101	GO:BP	regulation of response to external stimulus	21026
FALSE	1	2	554	1	0.00180505	0.5	GO:0032458	GO:BP	slow endocytic recycling	21026
FALSE	1	388	554	14	0.0252708	0.0360825	GO:0032102	GO:BP	negative regulation of response to external stimulus	21026
FALSE	1	30	554	1	0.00180505	0.0333333	GO:0032107	GO:BP	regulation of response to nutrient levels	21026
FALSE	1	236	554	5	0.00902527	0.0211864	GO:0032259	GO:BP	methylation	21026
FALSE	1	19	554	2	0.00361011	0.105263	GO:0032253	GO:BP	dense core granule localization	21026
FALSE	1	22	554	3	0.00541516	0.136364	GO:0032252	GO:BP	secretory granule localization	21026
FALSE	1	62	554	3	0.00541516	0.0483871	GO:0032233	GO:BP	positive regulation of actin filament bundle assembly	21026
FALSE	1	31	554	1	0.00180505	0.0322581	GO:0032232	GO:BP	negative regulation of actin filament bundle assembly	21026
FALSE	1	103	554	5	0.00902527	0.0485437	GO:0032231	GO:BP	regulation of actin filament bundle assembly	21026
FALSE	1	16	554	3	0.00541516	0.1875	GO:0032230	GO:BP	positive regulation of synaptic transmission, GABAergic	21026
FALSE	1	37	554	5	0.00902527	0.135135	GO:0032228	GO:BP	regulation of synaptic transmission, GABAergic	21026
FALSE	1	6	554	1	0.00180505	0.166667	GO:0032218	GO:BP	riboflavin transport	21026
FALSE	1	24	554	1	0.00180505	0.0416667	GO:0032212	GO:BP	positive regulation of telomere maintenance via telomerase	21026
FALSE	1	46	554	1	0.00180505	0.0217391	GO:0032210	GO:BP	regulation of telomere maintenance via telomerase	21026
FALSE	1	75	554	1	0.00180505	0.0133333	GO:0032206	GO:BP	positive regulation of telomere maintenance	21026
FALSE	1	112	554	1	0.00180505	0.00892857	GO:0032204	GO:BP	regulation of telomere maintenance	21026
FALSE	1	191	554	1	0.00180505	0.0052356	GO:0032200	GO:BP	telomere organization	21026
FALSE	1	38	554	1	0.00180505	0.0263158	GO:0032197	GO:BP	retrotransposition	21026
FALSE	1	40	554	2	0.00361011	0.05	GO:0032196	GO:BP	transposition	21026
FALSE	1	18	554	1	0.00180505	0.0555556	GO:0032148	GO:BP	activation of protein kinase B activity	21026
FALSE	1	62	554	2	0.00361011	0.0322581	GO:0032147	GO:BP	activation of protein kinase activity	21026
FALSE	1	12	554	1	0.00180505	0.0833333	GO:0032108	GO:BP	negative regulation of response to nutrient levels	21026
FALSE	1	642	554	18	0.032491	0.0280374	GO:0032103	GO:BP	positive regulation of response to external stimulus	21026
FALSE	1	59	261	3	0.0114942	0.0508475	KEGG:04730	KEGG	Long-term depression	8484
FALSE	1	131	261	3	0.0114942	0.0229008	KEGG:04728	KEGG	Dopaminergic synapse	8484
FALSE	1	89	261	4	0.0153257	0.0449438	KEGG:04727	KEGG	GABAergic synapse	8484
FALSE	1	112	261	2	0.00766284	0.0178571	KEGG:04726	KEGG	Serotonergic synapse	8484
FALSE	1	113	261	3	0.0114942	0.0265487	KEGG:04725	KEGG	Cholinergic synapse	8484
FALSE	1	115	261	7	0.0268199	0.0608696	KEGG:04724	KEGG	Glutamatergic synapse	8484
FALSE	1	148	261	4	0.0153257	0.027027	KEGG:04723	KEGG	Retrograde endocannabinoid signaling	8484
FALSE	1	118	261	2	0.00766284	0.0169491	KEGG:04722	KEGG	Neurotrophin signaling pathway	8484
FALSE	1	428	261	1	0.00383142	0.00233645	KEGG:04740	KEGG	Olfactory transduction	8484
FALSE	1	78	261	4	0.0153257	0.0512821	KEGG:04721	KEGG	Synaptic vesicle cycle	8484
FALSE	1	232	261	5	0.0191571	0.0215517	KEGG:04714	KEGG	Thermogenesis	8484
FALSE	1	97	261	5	0.0191571	0.0515464	KEGG:04713	KEGG	Circadian entrainment	8484
FALSE	1	44	261	1	0.00383142	0.0227273	KEGG:04672	KEGG	Intestinal immune network for IgA production	8484
FALSE	1	114	261	4	0.0153257	0.0350877	KEGG:04670	KEGG	Leukocyte transendothelial migration	8484
FALSE	1	113	261	1	0.00383142	0.00884956	KEGG:04668	KEGG	TNF signaling pathway	8484
FALSE	1	96	261	5	0.0191571	0.0520833	KEGG:04666	KEGG	Fc gamma R-mediated phagocytosis	8484
FALSE	1	81	261	1	0.00383142	0.0123457	KEGG:04662	KEGG	B cell receptor signaling pathway	8484
FALSE	1	119	261	2	0.00766284	0.0168067	KEGG:04660	KEGG	T cell receptor signaling pathway	8484
FALSE	1	67	261	1	0.00383142	0.0149254	KEGG:04720	KEGG	Long-term potentiation	8484
FALSE	1	98	261	3	0.0114942	0.0306122	KEGG:04750	KEGG	Inflammatory mediator regulation of TRP channels	8484
FALSE	1	227	261	13	0.0498084	0.0572687	KEGG:04810	KEGG	Regulation of actin cytoskeleton	8484
FALSE	1	193	261	8	0.0306513	0.0414508	KEGG:04814	KEGG	Motor proteins	8484
FALSE	1	64	261	3	0.0114942	0.046875	KEGG:04929	KEGG	GnRH secretion	8484
FALSE	1	105	261	5	0.0191571	0.0476191	KEGG:04928	KEGG	Parathyroid hormone synthesis, secretion and action	8484
FALSE	1	64	261	3	0.0114942	0.046875	KEGG:04927	KEGG	Cortisol synthesis and secretion	8484
FALSE	1	129	261	3	0.0114942	0.0232558	KEGG:04926	KEGG	Relaxin signaling pathway	8484
FALSE	1	98	261	3	0.0114942	0.0306122	KEGG:04925	KEGG	Aldosterone synthesis and secretion	8484
FALSE	1	69	261	1	0.00383142	0.0144928	KEGG:04924	KEGG	Renin secretion	8484
FALSE	1	58	261	1	0.00383142	0.0172414	KEGG:04923	KEGG	Regulation of lipolysis in adipocytes	8484
FALSE	1	107	261	2	0.00766284	0.0186916	KEGG:04922	KEGG	Glucagon signaling pathway	8484
FALSE	1	154	261	4	0.0153257	0.025974	KEGG:04921	KEGG	Oxytocin signaling pathway	8484
FALSE	1	70	261	2	0.00766284	0.0285714	KEGG:04920	KEGG	Adipocytokine signaling pathway	8484
FALSE	1	121	261	3	0.0114942	0.0247934	KEGG:04919	KEGG	Thyroid hormone signaling pathway	8484
FALSE	1	75	261	2	0.00766284	0.0266667	KEGG:04918	KEGG	Thyroid hormone synthesis	8484
FALSE	1	101	261	1	0.00383142	0.00990099	KEGG:04916	KEGG	Melanogenesis	8484
FALSE	1	136	261	4	0.0153257	0.0294118	KEGG:04915	KEGG	Estrogen signaling pathway	8484
FALSE	1	102	261	2	0.00766284	0.0196078	KEGG:04914	KEGG	Progesterone-mediated oocyte maturation	8484
FALSE	1	51	261	3	0.0114942	0.0588235	KEGG:04913	KEGG	Ovarian steroidogenesis	8484
FALSE	1	93	261	3	0.0114942	0.0322581	KEGG:04912	KEGG	GnRH signaling pathway	8484
FALSE	1	85	261	2	0.00766284	0.0235294	KEGG:04911	KEGG	Insulin secretion	8484
FALSE	1	137	261	3	0.0114942	0.0218978	KEGG:04910	KEGG	Insulin signaling pathway	8484
FALSE	1	105	261	1	0.00383142	0.00952381	KEGG:04659	KEGG	Th17 cell differentiation	8484
FALSE	1	89	261	2	0.00766284	0.0224719	KEGG:04658	KEGG	Th1 and Th2 cell differentiation	8484
FALSE	1	92	261	1	0.00383142	0.0108696	KEGG:04657	KEGG	IL-17 signaling pathway	8484
FALSE	1	124	261	2	0.00766284	0.016129	KEGG:04650	KEGG	Natural killer cell mediated cytotoxicity	8484
FALSE	1	61	261	4	0.0153257	0.0655738	KEGG:04213	KEGG	Longevity regulating pathway - multiple species	8484
FALSE	1	89	261	2	0.00766284	0.0224719	KEGG:04211	KEGG	Longevity regulating pathway	8484
FALSE	1	135	261	3	0.0114942	0.0222222	KEGG:04210	KEGG	Apoptosis	8484
FALSE	1	120	261	5	0.0191571	0.0416667	KEGG:04152	KEGG	AMPK signaling pathway	8484
FALSE	1	155	261	2	0.00766284	0.0129032	KEGG:04150	KEGG	mTOR signaling pathway	8484
FALSE	1	156	261	7	0.0268199	0.0448718	KEGG:04148	KEGG	Efferocytosis	8484
FALSE	1	83	261	3	0.0114942	0.0361446	KEGG:04146	KEGG	Peroxisome	8484
FALSE	1	147	261	6	0.0229885	0.0408163	KEGG:04145	KEGG	Phagosome	8484
FALSE	1	248	261	13	0.0498084	0.0524194	KEGG:04144	KEGG	Endocytosis	8484
FALSE	1	131	261	5	0.0191571	0.0381679	KEGG:04142	KEGG	Lysosome	8484
FALSE	1	168	261	2	0.00766284	0.0119048	KEGG:04141	KEGG	Protein processing in endoplasmic reticulum	8484
FALSE	1	165	261	1	0.00383142	0.00606061	KEGG:04140	KEGG	Autophagy - animal	8484
FALSE	1	140	261	2	0.00766284	0.0142857	KEGG:04120	KEGG	Ubiquitin mediated proteolysis	8484
FALSE	1	74	261	3	0.0114942	0.0405405	KEGG:04115	KEGG	p53 signaling pathway	8484
FALSE	1	131	261	2	0.00766284	0.0152672	KEGG:04114	KEGG	Oocyte meiosis	8484
FALSE	1	157	261	2	0.00766284	0.0127388	KEGG:04110	KEGG	Cell cycle	8484
FALSE	1	365	261	13	0.0498084	0.0356164	KEGG:04080	KEGG	Neuroactive ligand-receptor interaction	8484
FALSE	1	147	261	9	0.0344828	0.0612245	KEGG:04072	KEGG	Phospholipase D signaling pathway	8484
FALSE	1	120	261	5	0.0191571	0.0416667	KEGG:04071	KEGG	Sphingolipid signaling pathway	8484
FALSE	1	155	261	3	0.0114942	0.0193548	KEGG:04218	KEGG	Cellular senescence	8484
FALSE	1	46	261	1	0.00383142	0.0217391	KEGG:04930	KEGG	Type II diabetes mellitus	8484
FALSE	1	87	261	2	0.00766284	0.0229885	KEGG:04260	KEGG	Cardiac muscle contraction	8484
FALSE	1	174	261	5	0.0191571	0.0287356	KEGG:04310	KEGG	Wnt signaling pathway	8484
FALSE	1	92	261	2	0.00766284	0.0217391	KEGG:04640	KEGG	Hematopoietic cell lineage	8484
FALSE	1	162	261	2	0.00766284	0.0123457	KEGG:04630	KEGG	JAK-STAT signaling pathway	8484
FALSE	1	104	261	2	0.00766284	0.0192308	KEGG:04625	KEGG	C-type lectin receptor signaling pathway	8484
FALSE	1	182	261	3	0.0114942	0.0164835	KEGG:04621	KEGG	NOD-like receptor signaling pathway	8484
FALSE	1	106	261	2	0.00766284	0.0188679	KEGG:04620	KEGG	Toll-like receptor signaling pathway	8484
FALSE	1	188	261	1	0.00383142	0.00531915	KEGG:04613	KEGG	Neutrophil extracellular trap formation	8484
FALSE	1	69	261	2	0.00766284	0.0289855	KEGG:04612	KEGG	Antigen processing and presentation	8484
FALSE	1	124	261	4	0.0153257	0.0322581	KEGG:04611	KEGG	Platelet activation	8484
FALSE	1	143	261	3	0.0114942	0.020979	KEGG:04550	KEGG	Signaling pathways regulating pluripotency of stem cells	8484
FALSE	1	88	261	2	0.00766284	0.0227273	KEGG:04540	KEGG	Gap junction	8484
FALSE	1	170	261	10	0.0383142	0.0588235	KEGG:04530	KEGG	Tight junction	8484
FALSE	1	93	261	3	0.0114942	0.0322581	KEGG:04520	KEGG	Adherens junction	8484
FALSE	1	153	261	10	0.0383142	0.0653595	KEGG:04514	KEGG	Cell adhesion molecules	8484
FALSE	1	157	261	3	0.0114942	0.0191083	KEGG:04390	KEGG	Hippo signaling pathway	8484
FALSE	1	132	261	2	0.00766284	0.0151515	KEGG:04380	KEGG	Osteoclast differentiation	8484
FALSE	1	138	261	5	0.0191571	0.0362319	KEGG:04371	KEGG	Apelin signaling pathway	8484
FALSE	1	107	261	5	0.0191571	0.046729	KEGG:04350	KEGG	TGF-beta signaling pathway	8484
FALSE	1	56	261	4	0.0153257	0.0714286	KEGG:04340	KEGG	Hedgehog signaling pathway	8484
FALSE	1	60	261	5	0.0191571	0.0833333	KEGG:04330	KEGG	Notch signaling pathway	8484
FALSE	1	153	261	6	0.0229885	0.0392157	KEGG:04261	KEGG	Adrenergic signaling in cardiomyocytes	8484
FALSE	1	97	261	5	0.0191571	0.0515464	KEGG:04070	KEGG	Phosphatidylinositol signaling system	8484
FALSE	1	108	261	4	0.0153257	0.037037	KEGG:04931	KEGG	Insulin resistance	8484
FALSE	1	100	261	3	0.0114942	0.03	KEGG:04933	KEGG	AGE-RAGE signaling pathway in diabetic complications	8484
FALSE	1	76	261	3	0.0114942	0.0394737	KEGG:05212	KEGG	Pancreatic cancer	8484
FALSE	1	68	261	3	0.0114942	0.0441177	KEGG:05211	KEGG	Renal cell carcinoma	8484
FALSE	1	86	261	2	0.00766284	0.0232558	KEGG:05210	KEGG	Colorectal cancer	8484
FALSE	1	221	261	4	0.0153257	0.0180995	KEGG:05208	KEGG	Chemical carcinogenesis - reactive oxygen species	8484
FALSE	1	211	261	3	0.0114942	0.014218	KEGG:05207	KEGG	Chemical carcinogenesis - receptor activation	8484
FALSE	1	310	261	5	0.0191571	0.016129	KEGG:05206	KEGG	MicroRNAs in cancer	8484
FALSE	1	205	261	10	0.0383142	0.0487805	KEGG:05205	KEGG	Proteoglycans in cancer	8484
FALSE	1	67	261	1	0.00383142	0.0149254	KEGG:05204	KEGG	Chemical carcinogenesis - DNA adducts	8484
FALSE	1	58	261	1	0.00383142	0.0172414	KEGG:05213	KEGG	Endometrial cancer	8484
FALSE	1	201	261	4	0.0153257	0.0199005	KEGG:05203	KEGG	Viral carcinogenesis	8484
FALSE	1	527	261	23	0.0881226	0.0436433	KEGG:05200	KEGG	Pathways in cancer	8484
FALSE	1	231	261	2	0.00766284	0.00865801	KEGG:05171	KEGG	Coronavirus disease - COVID-19	8484
FALSE	1	210	261	3	0.0114942	0.0142857	KEGG:05170	KEGG	Human immunodeficiency virus 1 infection	8484
FALSE	1	198	261	5	0.0191571	0.0252525	KEGG:05169	KEGG	Epstein-Barr virus infection	8484
FALSE	1	506	261	8	0.0306513	0.0158103	KEGG:05168	KEGG	Herpes simplex virus 1 infection	8484
FALSE	1	194	261	1	0.00383142	0.00515464	KEGG:05167	KEGG	Kaposi sarcoma-associated herpesvirus infection	8484
FALSE	1	218	261	6	0.0229885	0.0275229	KEGG:05166	KEGG	Human T-cell leukemia virus 1 infection	8484
FALSE	1	330	261	18	0.0689655	0.0545455	KEGG:05165	KEGG	Human papillomavirus infection	8484
FALSE	1	192	261	8	0.0306513	0.0416667	KEGG:05202	KEGG	Transcriptional misregulation in cancer	8484
FALSE	1	75	261	3	0.0114942	0.04	KEGG:05214	KEGG	Glioma	8484
FALSE	1	97	261	2	0.00766284	0.0206186	KEGG:05215	KEGG	Prostate cancer	8484
FALSE	1	37	261	1	0.00383142	0.027027	KEGG:05216	KEGG	Thyroid cancer	8484
FALSE	1	63	261	4	0.0153257	0.0634921	KEGG:05416	KEGG	Viral myocarditis	8484
FALSE	1	202	261	2	0.00766284	0.00990099	KEGG:05415	KEGG	Diabetic cardiomyopathy	8484
FALSE	1	37	261	1	0.00383142	0.027027	KEGG:05340	KEGG	Primary immunodeficiency	8484
FALSE	1	37	261	1	0.00383142	0.027027	KEGG:05332	KEGG	Graft-versus-host disease	8484
FALSE	1	34	261	1	0.00383142	0.0294118	KEGG:05330	KEGG	Allograft rejection	8484
FALSE	1	88	261	1	0.00383142	0.0113636	KEGG:05323	KEGG	Rheumatoid arthritis	8484
FALSE	1	49	261	1	0.00383142	0.0204082	KEGG:05320	KEGG	Autoimmune thyroid disease	8484
FALSE	1	89	261	1	0.00383142	0.011236	KEGG:05235	KEGG	PD-L1 expression and PD-1 checkpoint pathway in cancer	8484
FALSE	1	98	261	4	0.0153257	0.0408163	KEGG:05231	KEGG	Choline metabolism in cancer	8484
FALSE	1	148	261	2	0.00766284	0.0135135	KEGG:05226	KEGG	Gastric cancer	8484
FALSE	1	166	261	6	0.0229885	0.0361446	KEGG:05225	KEGG	Hepatocellular carcinoma	8484
FALSE	1	147	261	2	0.00766284	0.0136054	KEGG:05224	KEGG	Breast cancer	8484
FALSE	1	72	261	3	0.0114942	0.0416667	KEGG:05223	KEGG	Non-small cell lung cancer	8484
FALSE	1	92	261	6	0.0229885	0.0652174	KEGG:05222	KEGG	Small cell lung cancer	8484
FALSE	1	67	261	1	0.00383142	0.0149254	KEGG:05221	KEGG	Acute myeloid leukemia	8484
FALSE	1	76	261	3	0.0114942	0.0394737	KEGG:05220	KEGG	Chronic myeloid leukemia	8484
FALSE	1	41	261	1	0.00383142	0.0243902	KEGG:05219	KEGG	Bladder cancer	8484
FALSE	1	72	261	3	0.0114942	0.0416667	KEGG:05218	KEGG	Melanoma	8484
FALSE	1	63	261	3	0.0114942	0.0476191	KEGG:05217	KEGG	Basal cell carcinoma	8484
FALSE	1	223	261	6	0.0229885	0.0269058	KEGG:05163	KEGG	Human cytomegalovirus infection	8484
FALSE	1	162	261	2	0.00766284	0.0123457	KEGG:05161	KEGG	Hepatitis B	8484
FALSE	1	158	261	2	0.00766284	0.0126582	KEGG:05160	KEGG	Hepatitis C	8484
FALSE	1	175	261	3	0.0114942	0.0171429	KEGG:05152	KEGG	Tuberculosis	8484
FALSE	1	265	261	3	0.0114942	0.0113207	KEGG:05012	KEGG	Parkinson disease	8484
FALSE	1	382	261	2	0.00766284	0.0052356	KEGG:05010	KEGG	Alzheimer disease	8484
FALSE	1	51	261	2	0.00766284	0.0392157	KEGG:04979	KEGG	Cholesterol metabolism	8484
FALSE	1	60	261	1	0.00383142	0.0166667	KEGG:04978	KEGG	Mineral absorption	8484
FALSE	1	24	261	1	0.00383142	0.0416667	KEGG:04977	KEGG	Vitamin digestion and absorption	8484
FALSE	1	89	261	5	0.0191571	0.0561798	KEGG:04976	KEGG	Bile secretion	8484
FALSE	1	103	261	8	0.0306513	0.0776699	KEGG:04974	KEGG	Protein digestion and absorption	8484
FALSE	1	102	261	3	0.0114942	0.0294118	KEGG:04972	KEGG	Pancreatic secretion	8484
FALSE	1	76	261	5	0.0191571	0.0657895	KEGG:04971	KEGG	Gastric acid secretion	8484
FALSE	1	91	261	4	0.0153257	0.043956	KEGG:04970	KEGG	Salivary secretion	8484
FALSE	1	27	261	2	0.00766284	0.0740741	KEGG:04966	KEGG	Collecting duct acid secretion	8484
FALSE	1	23	261	1	0.00383142	0.0434783	KEGG:04964	KEGG	Proximal tubule bicarbonate reclamation	8484
FALSE	1	44	261	1	0.00383142	0.0227273	KEGG:04962	KEGG	Vasopressin-regulated water reabsorption	8484
FALSE	1	53	261	1	0.00383142	0.0188679	KEGG:04961	KEGG	Endocrine and other factor-regulated calcium reabsorption	8484
FALSE	1	37	261	2	0.00766284	0.054054	KEGG:04960	KEGG	Aldosterone-regulated sodium reabsorption	8484
FALSE	1	40	261	2	0.00766284	0.05	KEGG:04940	KEGG	Type I diabetes mellitus	8484
FALSE	1	142	261	4	0.0153257	0.028169	KEGG:04936	KEGG	Alcoholic liver disease	8484
FALSE	1	120	261	2	0.00766284	0.0166667	KEGG:04935	KEGG	Growth hormone synthesis, secretion and action	8484
FALSE	1	153	261	3	0.0114942	0.0196078	KEGG:04934	KEGG	Cushing syndrome	8484
FALSE	1	363	261	7	0.0268199	0.0192837	KEGG:05014	KEGG	Amyotrophic lateral sclerosis	8484
FALSE	1	154	261	2	0.00766284	0.012987	KEGG:04932	KEGG	Non-alcoholic fatty liver disease	8484
FALSE	1	305	261	6	0.0229885	0.0196721	KEGG:05016	KEGG	Huntington disease	8484
FALSE	1	271	261	3	0.0114942	0.0110701	KEGG:05020	KEGG	Prion disease	8484
FALSE	1	101	261	5	0.0191571	0.0495049	KEGG:05146	KEGG	Amoebiasis	8484
FALSE	1	108	261	4	0.0153257	0.037037	KEGG:05145	KEGG	Toxoplasmosis	8484
FALSE	1	49	261	1	0.00383142	0.0204082	KEGG:05144	KEGG	Malaria	8484
FALSE	1	101	261	1	0.00383142	0.00990099	KEGG:05142	KEGG	Chagas disease	8484
FALSE	1	72	261	1	0.00383142	0.0138889	KEGG:05140	KEGG	Leishmaniasis	8484
FALSE	1	136	261	6	0.0229885	0.0441177	KEGG:05135	KEGG	Yersinia infection	8484
FALSE	1	76	261	2	0.00766284	0.0263158	KEGG:05133	KEGG	Pertussis	8484
FALSE	1	249	261	6	0.0229885	0.0240964	KEGG:05132	KEGG	Salmonella infection	8484
FALSE	1	246	261	4	0.0153257	0.0162602	KEGG:05131	KEGG	Shigellosis	8484
FALSE	1	197	261	8	0.0306513	0.0406091	KEGG:05130	KEGG	Pathogenic Escherichia coli infection	8484
FALSE	1	70	261	4	0.0153257	0.0571429	KEGG:05120	KEGG	Epithelial cell signaling in Helicobacter pylori infection	8484
FALSE	1	50	261	2	0.00766284	0.04	KEGG:05110	KEGG	Vibrio cholerae infection	8484
FALSE	1	77	261	3	0.0114942	0.038961	KEGG:05100	KEGG	Bacterial invasion of epithelial cells	8484
FALSE	1	187	261	3	0.0114942	0.0160428	KEGG:05034	KEGG	Alcoholism	8484
FALSE	1	40	261	1	0.00383142	0.025	KEGG:05033	KEGG	Nicotine addiction	8484
FALSE	1	89	261	4	0.0153257	0.0449438	KEGG:05032	KEGG	Morphine addiction	8484
FALSE	1	69	261	3	0.0114942	0.0434783	KEGG:05031	KEGG	Amphetamine addiction	8484
FALSE	1	49	261	2	0.00766284	0.0408163	KEGG:05030	KEGG	Cocaine addiction	8484
FALSE	1	474	261	6	0.0229885	0.0126582	KEGG:05022	KEGG	Pathways of neurodegeneration - multiple diseases	8484
FALSE	1	141	261	2	0.00766284	0.0141844	KEGG:05017	KEGG	Spinocerebellar ataxia	8484
FALSE	1	131	261	3	0.0114942	0.0229008	KEGG:04068	KEGG	FoxO signaling pathway	8484
FALSE	1	102	261	3	0.0114942	0.0294118	KEGG:04064	KEGG	NF-kappa B signaling pathway	8484
FALSE	1	109	261	4	0.0153257	0.0366973	KEGG:04066	KEGG	HIF-1 signaling pathway	8484
FALSE	1	30	261	2	0.00766284	0.0666667	KEGG:01523	KEGG	Antifolate resistance	8484
FALSE	1	95	261	2	0.00766284	0.0210526	KEGG:01522	KEGG	Endocrine resistance	8484
FALSE	1	79	261	6	0.0229885	0.0759494	KEGG:01521	KEGG	EGFR tyrosine kinase inhibitor resistance	8484
FALSE	1	37	261	1	0.00383142	0.027027	KEGG:01250	KEGG	Biosynthesis of nucleotide sugars	8484
FALSE	1	153	261	3	0.0114942	0.0196078	KEGG:01240	KEGG	Biosynthesis of cofactors	8484
FALSE	1	84	261	1	0.00383142	0.0119048	KEGG:01232	KEGG	Nucleotide metabolism	8484
FALSE	1	57	261	2	0.00766284	0.0350877	KEGG:01212	KEGG	Fatty acid metabolism	8484
FALSE	1	115	261	1	0.00383142	0.00869565	KEGG:01200	KEGG	Carbon metabolism	8484
FALSE	1	72	261	1	0.00383142	0.0138889	KEGG:01524	KEGG	Platinum drug resistance	8484
FALSE	1	1537	261	54	0.206897	0.0351334	KEGG:01100	KEGG	Metabolic pathways	8484
FALSE	1	79	261	1	0.00383142	0.0126582	KEGG:00983	KEGG	Drug metabolism - other enzymes	8484
FALSE	1	74	261	1	0.00383142	0.0135135	KEGG:00980	KEGG	Metabolism of xenobiotics by cytochrome P450	8484
FALSE	1	17	261	1	0.00383142	0.0588235	KEGG:00910	KEGG	Nitrogen metabolism	8484
FALSE	1	68	261	2	0.00766284	0.0294118	KEGG:00830	KEGG	Retinol metabolism	8484
FALSE	1	27	261	2	0.00766284	0.0740741	KEGG:00790	KEGG	Folate biosynthesis	8484
FALSE	1	3	261	1	0.00383142	0.333333	KEGG:00780	KEGG	Biotin metabolism	8484
FALSE	1	37	261	1	0.00383142	0.027027	KEGG:00760	KEGG	Nicotinate and nicotinamide metabolism	8484
FALSE	1	20	261	2	0.00766284	0.1	KEGG:00670	KEGG	One carbon pool by folate	8484
FALSE	1	27	261	1	0.00383142	0.037037	KEGG:01040	KEGG	Biosynthesis of unsaturated fatty acids	8484
FALSE	1	45	261	2	0.00766284	0.0444444	KEGG:02010	KEGG	ABC transporters	8484
FALSE	1	108	261	1	0.00383142	0.00925926	KEGG:03013	KEGG	Nucleocytoplasmic transport	8484
FALSE	1	96	261	1	0.00383142	0.0104167	KEGG:03015	KEGG	mRNA surveillance pathway	8484
FALSE	1	190	261	6	0.0229885	0.031579	KEGG:04062	KEGG	Chemokine signaling pathway	8484
FALSE	1	98	261	1	0.00383142	0.0102041	KEGG:04061	KEGG	Viral protein interaction with cytokine and cytokine receptor	8484
FALSE	1	291	261	6	0.0229885	0.0206186	KEGG:04060	KEGG	Cytokine-cytokine receptor interaction	8484
FALSE	1	223	261	12	0.045977	0.0538117	KEGG:04024	KEGG	cAMP signaling pathway	8484
FALSE	1	164	261	7	0.0268199	0.0426829	KEGG:04022	KEGG	cGMP-PKG signaling pathway	8484
FALSE	1	210	261	12	0.045977	0.0571429	KEGG:04015	KEGG	Rap1 signaling pathway	8484
FALSE	1	235	261	10	0.0383142	0.0425532	KEGG:04014	KEGG	Ras signaling pathway	8484
FALSE	1	84	261	4	0.0153257	0.0476191	KEGG:04012	KEGG	ErbB signaling pathway	8484
FALSE	1	301	261	12	0.045977	0.0398671	KEGG:04010	KEGG	MAPK signaling pathway	8484
FALSE	1	54	261	2	0.00766284	0.037037	KEGG:03460	KEGG	Fanconi anemia pathway	8484
FALSE	1	75	261	4	0.0153257	0.0533333	KEGG:03320	KEGG	PPAR signaling pathway	8484
FALSE	1	2	261	1	0.00383142	0.5	KEGG:03271	KEGG	Virion - Rotavirus	8484
FALSE	1	6	261	1	0.00383142	0.166667	KEGG:03265	KEGG	Virion - Ebolavirus and Lyssavirus	8484
FALSE	1	62	261	2	0.00766284	0.0322581	KEGG:03250	KEGG	Viral life cycle - HIV-1	8484
FALSE	1	84	261	3	0.0114942	0.0357143	KEGG:03083	KEGG	Polycomb repressive complex	8484
FALSE	1	116	261	6	0.0229885	0.0517241	KEGG:03082	KEGG	ATP-dependent chromatin remodeling	8484
FALSE	1	174	261	2	0.00766284	0.0114942	KEGG:03040	KEGG	Spliceosome	8484
FALSE	1	43	261	1	0.00383142	0.0232558	KEGG:03022	KEGG	Basal transcription factors	8484
FALSE	1	79	261	1	0.00383142	0.0126582	KEGG:03018	KEGG	RNA degradation	8484
FALSE	1	27	261	1	0.00383142	0.037037	KEGG:00650	KEGG	Butanoate metabolism	8484
FALSE	1	32	261	1	0.00383142	0.03125	KEGG:00640	KEGG	Propanoate metabolism	8484
FALSE	1	30	261	1	0.00383142	0.0333333	KEGG:00630	KEGG	Glyoxylate and dicarboxylate metabolism	8484
FALSE	1	15	261	2	0.00766284	0.133333	KEGG:00604	KEGG	Glycosphingolipid biosynthesis - ganglio series	8484
FALSE	1	63	261	1	0.00383142	0.015873	KEGG:00310	KEGG	Lysine degradation	8484
FALSE	1	48	261	1	0.00383142	0.0208333	KEGG:00280	KEGG	Valine, leucine and isoleucine degradation	8484
FALSE	1	37	261	2	0.00766284	0.054054	KEGG:00250	KEGG	Alanine, aspartate and glutamate metabolism	8484
FALSE	1	57	261	1	0.00383142	0.0175439	KEGG:00240	KEGG	Pyrimidine metabolism	8484
FALSE	1	126	261	3	0.0114942	0.0238095	KEGG:00230	KEGG	Purine metabolism	8484
FALSE	1	134	261	1	0.00383142	0.00746269	KEGG:00190	KEGG	Oxidative phosphorylation	8484
FALSE	1	62	261	1	0.00383142	0.016129	KEGG:00140	KEGG	Steroid hormone biosynthesis	8484
FALSE	1	20	261	2	0.00766284	0.1	KEGG:00100	KEGG	Steroid biosynthesis	8484
FALSE	1	43	261	1	0.00383142	0.0232558	KEGG:00071	KEGG	Fatty acid degradation	8484
FALSE	1	27	261	1	0.00383142	0.037037	KEGG:00062	KEGG	Fatty acid elongation	8484
FALSE	1	18	261	1	0.00383142	0.0555556	KEGG:00061	KEGG	Fatty acid biosynthesis	8484
FALSE	1	34	261	3	0.0114942	0.0882353	KEGG:00051	KEGG	Fructose and mannose metabolism	8484
FALSE	1	31	261	1	0.00383142	0.0322581	KEGG:00030	KEGG	Pentose phosphate pathway	8484
FALSE	1	8484	261	261	1	0.0307638	KEGG:00000	KEGG	KEGG root term	8484
FALSE	1	48	261	1	0.00383142	0.0208333	KEGG:00330	KEGG	Arginine and proline metabolism	8484
FALSE	1	22	261	1	0.00383142	0.0454546	KEGG:00340	KEGG	Histidine metabolism	8484
FALSE	1	40	261	1	0.00383142	0.025	KEGG:00380	KEGG	Tryptophan metabolism	8484
FALSE	1	16	261	1	0.00383142	0.0625	KEGG:00603	KEGG	Glycosphingolipid biosynthesis - globo and isoglobo series	8484
FALSE	1	54	261	4	0.0153257	0.0740741	KEGG:00600	KEGG	Sphingolipid metabolism	8484
FALSE	1	61	261	2	0.00766284	0.0327869	KEGG:00590	KEGG	Arachidonic acid metabolism	8484
FALSE	1	50	261	2	0.00766284	0.04	KEGG:00565	KEGG	Ether lipid metabolism	8484
FALSE	1	99	261	5	0.0191571	0.0505051	KEGG:00564	KEGG	Glycerophospholipid metabolism	8484
FALSE	1	73	261	4	0.0153257	0.0547945	KEGG:00562	KEGG	Inositol phosphate metabolism	8484
FALSE	1	63	261	2	0.00766284	0.031746	KEGG:00561	KEGG	Glycerolipid metabolism	8484
FALSE	1	14	261	1	0.00383142	0.0714286	KEGG:00533	KEGG	Glycosaminoglycan biosynthesis - keratan sulfate	8484
FALSE	1	21	261	3	0.0114942	0.142857	KEGG:00532	KEGG	Glycosaminoglycan biosynthesis - chondroitin sulfate / dermatan sulfate	8484
FALSE	1	19	261	1	0.00383142	0.0526316	KEGG:00531	KEGG	Glycosaminoglycan degradation	8484
FALSE	1	49	261	1	0.00383142	0.0204082	KEGG:00520	KEGG	Amino sugar and nucleotide sugar metabolism	8484
FALSE	1	23	261	2	0.00766284	0.0869565	KEGG:00515	KEGG	Mannose type O-glycan biosynthesis	8484
FALSE	1	47	261	4	0.0153257	0.0851064	KEGG:00514	KEGG	Other types of O-glycan biosynthesis	8484
FALSE	1	42	261	2	0.00766284	0.0476191	KEGG:00513	KEGG	Various types of N-glycan biosynthesis	8484
FALSE	1	36	261	4	0.0153257	0.111111	KEGG:00512	KEGG	Mucin type O-glycan biosynthesis	8484
FALSE	1	18	261	1	0.00383142	0.0555556	KEGG:00511	KEGG	Other glycan degradation	8484
FALSE	1	36	261	2	0.00766284	0.0555556	KEGG:00500	KEGG	Starch and sucrose metabolism	8484
FALSE	1	16	261	1	0.00383142	0.0625	KEGG:00430	KEGG	Taurine and hypotaurine metabolism	8484
FALSE	1	31	261	2	0.00766284	0.0645161	KEGG:00410	KEGG	beta-Alanine metabolism	8484
FALSE	1	36	261	1	0.00383142	0.0277778	KEGG:00350	KEGG	Tyrosine metabolism	8484
FALSE	1	214	261	1	0.00383142	0.0046729	KEGG:05417	KEGG	Lipid and atherosclerosis	8484
FALSE	1	138	261	1	0.00383142	0.00724638	KEGG:05418	KEGG	Fluid shear stress and atherosclerosis	8484

### Sheet: AST - upregulated
significant	p_value	term_size	query_size	intersection_size	precision	recall	term_id	source	term_name	effective_domain_size
FALSE	0.0546592	10	139	3	0.0215827	0.3	GO:2000563	GO:BP	positive regulation of CD4-positive, alpha-beta T cell proliferation	21026
FALSE	0.078205	143	139	7	0.0503597	0.0489511	GO:0050671	GO:BP	positive regulation of lymphocyte proliferation	21026
FALSE	0.0892434	146	139	7	0.0503597	0.0479452	GO:0032946	GO:BP	positive regulation of mononuclear cell proliferation	21026
FALSE	0.185495	164	139	7	0.0503597	0.0426829	GO:0070665	GO:BP	positive regulation of leukocyte proliferation	21026
FALSE	0.292596	92	59	4	0.0677966	0.0434783	KEGG:04640	KEGG	Hematopoietic cell lineage	8484
FALSE	0.498501	170	59	5	0.0847458	0.0294118	KEGG:04530	KEGG	Tight junction	8484
FALSE	0.607147	92	139	5	0.0359712	0.0543478	GO:0046849	GO:BP	bone remodeling	21026
FALSE	0.757435	23	139	3	0.0215827	0.130435	GO:0035739	GO:BP	CD4-positive, alpha-beta T cell proliferation	21026
FALSE	0.757435	23	139	3	0.0215827	0.130435	GO:2000561	GO:BP	regulation of CD4-positive, alpha-beta T cell proliferation	21026
FALSE	0.974216	25	139	3	0.0215827	0.12	GO:0046641	GO:BP	positive regulation of alpha-beta T cell proliferation	21026
FALSE	0.975567	102	139	5	0.0359712	0.0490196	GO:0042102	GO:BP	positive regulation of T cell proliferation	21026
FALSE	1	25	139	1	0.00719424	0.04	GO:0051450	GO:BP	myoblast proliferation	21026
FALSE	1	18	139	1	0.00719424	0.0555556	GO:0051447	GO:BP	negative regulation of meiotic cell cycle	21026
FALSE	1	28	139	1	0.00719424	0.0357143	GO:0051446	GO:BP	positive regulation of meiotic cell cycle	21026
FALSE	1	68	139	1	0.00719424	0.0147059	GO:0051445	GO:BP	regulation of meiotic cell cycle	21026
FALSE	1	24	139	1	0.00719424	0.0416667	GO:0051457	GO:BP	maintenance of protein location in nucleus	21026
FALSE	1	144	139	1	0.00719424	0.00694444	GO:0000018	GO:BP	regulation of DNA recombination	21026
FALSE	1	31	139	1	0.00719424	0.0322581	GO:0051491	GO:BP	positive regulation of filopodium assembly	21026
FALSE	1	517	139	3	0.0215827	0.00580271	GO:0051493	GO:BP	regulation of cytoskeleton organization	21026
FALSE	1	155	139	1	0.00719424	0.00645161	GO:0051494	GO:BP	negative regulation of cytoskeleton organization	21026
FALSE	1	136	139	1	0.00719424	0.00735294	GO:0051592	GO:BP	response to calcium ion	21026
FALSE	1	786	139	3	0.0215827	0.00381679	GO:0051603	GO:BP	proteolysis involved in protein catabolic process	21026
FALSE	1	539	139	2	0.0143885	0.00371058	GO:0051604	GO:BP	protein maturation	21026
FALSE	1	645	139	4	0.028777	0.00620155	GO:0051606	GO:BP	detection of stimulus	21026
FALSE	1	620	139	7	0.0503597	0.0112903	GO:0051640	GO:BP	organelle localization	21026
FALSE	1	50	139	1	0.00719424	0.02	GO:0051489	GO:BP	regulation of filopodium assembly	21026
FALSE	1	296	139	4	0.028777	0.0135135	GO:0051402	GO:BP	neuron apoptotic process	21026
FALSE	1	86	139	1	0.00719424	0.0116279	GO:0051346	GO:BP	negative regulation of hydrolase activity	21026
FALSE	1	167	139	2	0.0143885	0.0119761	GO:0051348	GO:BP	negative regulation of transferase activity	21026
FALSE	1	121	139	1	0.00719424	0.00826446	GO:0051261	GO:BP	protein depolymerization	21026
FALSE	1	574	139	6	0.0431655	0.010453	GO:0051276	GO:BP	chromosome organization	21026
FALSE	1	63	139	1	0.00719424	0.015873	GO:0051293	GO:BP	establishment of spindle localization	21026
FALSE	1	9	139	1	0.00719424	0.111111	GO:0051295	GO:BP	establishment of meiotic spindle localization	21026
FALSE	1	74	139	1	0.00719424	0.0135135	GO:0051298	GO:BP	centrosome duplication	21026
FALSE	1	658	139	6	0.0431655	0.00911854	GO:0051301	GO:BP	cell division	21026
FALSE	1	188	139	2	0.0143885	0.0106383	GO:0051302	GO:BP	regulation of cell division	21026
FALSE	1	118	139	2	0.0143885	0.0169491	GO:0051303	GO:BP	establishment of chromosome localization	21026
FALSE	1	84	139	1	0.00719424	0.0119048	GO:0051304	GO:BP	chromosome separation	21026
FALSE	1	65	139	1	0.00719424	0.0153846	GO:0051306	GO:BP	mitotic sister chromatid separation	21026
FALSE	1	104	139	2	0.0143885	0.0192308	GO:0051310	GO:BP	metaphase chromosome alignment	21026
FALSE	1	297	139	4	0.028777	0.013468	GO:0051321	GO:BP	meiotic cell cycle	21026
FALSE	1	352	139	2	0.0143885	0.00568182	GO:0051336	GO:BP	regulation of hydrolase activity	21026
FALSE	1	498	139	6	0.0431655	0.0120482	GO:0051338	GO:BP	regulation of transferase activity	21026
FALSE	1	206	139	1	0.00719424	0.00485437	GO:0051345	GO:BP	positive regulation of hydrolase activity	21026
FALSE	1	3661	139	29	0.208633	0.00792133	GO:0051641	GO:BP	cellular localization	21026
FALSE	1	296	139	3	0.0215827	0.0101351	GO:0051347	GO:BP	positive regulation of transferase activity	21026
FALSE	1	137	139	1	0.00719424	0.00729927	GO:0051384	GO:BP	response to glucocorticoid	21026
FALSE	1	219	139	2	0.0143885	0.00913242	GO:0051648	GO:BP	vesicle localization	21026
FALSE	1	68	139	1	0.00719424	0.0147059	GO:0051653	GO:BP	spindle localization	21026
FALSE	1	200	139	2	0.0143885	0.01	GO:0051650	GO:BP	establishment of vesicle localization	21026
FALSE	1	457	139	5	0.0359712	0.0109409	GO:0051960	GO:BP	regulation of nervous system development	21026
FALSE	1	141	139	2	0.0143885	0.0141844	GO:0051961	GO:BP	negative regulation of nervous system development	21026
FALSE	1	296	139	4	0.028777	0.0135135	GO:0051962	GO:BP	positive regulation of nervous system development	21026
FALSE	1	165	139	1	0.00719424	0.00606061	GO:0051963	GO:BP	regulation of synapse assembly	21026
FALSE	1	64	139	1	0.00719424	0.015625	GO:0051965	GO:BP	positive regulation of synapse assembly	21026
FALSE	1	132	139	1	0.00719424	0.00757576	GO:0051983	GO:BP	regulation of chromosome segregation	21026
FALSE	1	53	139	1	0.00719424	0.0188679	GO:0051985	GO:BP	negative regulation of chromosome segregation	21026
FALSE	1	244	139	1	0.00719424	0.00409836	GO:0051924	GO:BP	regulation of calcium ion transport	21026
FALSE	1	23	139	1	0.00719424	0.0434783	GO:0051988	GO:BP	regulation of attachment of spindle microtubules to kinetochore	21026
FALSE	1	41	139	1	0.00719424	0.0243902	GO:0052652	GO:BP	cyclic purine nucleotide metabolic process	21026
FALSE	1	198	139	1	0.00719424	0.00505051	GO:0055001	GO:BP	muscle cell development	21026
FALSE	1	171	139	1	0.00719424	0.00584795	GO:0055002	GO:BP	striated muscle cell development	21026
FALSE	1	117	139	1	0.00719424	0.00854701	GO:0055007	GO:BP	cardiac muscle cell differentiation	21026
FALSE	1	59	139	1	0.00719424	0.0169491	GO:0055008	GO:BP	cardiac muscle tissue morphogenesis	21026
FALSE	1	47	139	1	0.00719424	0.0212766	GO:0055010	GO:BP	ventricular cardiac muscle tissue morphogenesis	21026
FALSE	1	606	139	1	0.00719424	0.00165017	GO:0055080	GO:BP	monoatomic cation homeostasis	21026
FALSE	1	38	139	1	0.00719424	0.0263158	GO:0052372	GO:BP	modulation by symbiont of entry into host	21026
FALSE	1	92	139	1	0.00719424	0.0108696	GO:0051899	GO:BP	membrane depolarization	21026
FALSE	1	186	139	1	0.00719424	0.00537634	GO:0051897	GO:BP	positive regulation of phosphatidylinositol 3-kinase/protein kinase B signal transduction	21026
FALSE	1	263	139	2	0.0143885	0.00760456	GO:0051896	GO:BP	regulation of phosphatidylinositol 3-kinase/protein kinase B signal transduction	21026
FALSE	1	208	139	2	0.0143885	0.00961538	GO:0051651	GO:BP	maintenance of location in cell	21026
FALSE	1	204	139	1	0.00719424	0.00490196	GO:0051260	GO:BP	protein homooligomerization	21026
FALSE	1	491	139	7	0.0503597	0.0142566	GO:0051656	GO:BP	establishment of organelle localization	21026
FALSE	1	924	139	7	0.0503597	0.00757576	GO:0051668	GO:BP	localization within membrane	21026
FALSE	1	40	139	1	0.00719424	0.025	GO:0051693	GO:BP	actin filament capping	21026
FALSE	1	185	139	3	0.0215827	0.0162162	GO:0051701	GO:BP	biological process involved in interaction with host	21026
FALSE	1	1592	139	9	0.0647482	0.00565327	GO:0051707	GO:BP	response to other organism	21026
FALSE	1	7376	139	59	0.42446	0.00799892	GO:0051716	GO:BP	cellular response to stimulus	21026
FALSE	1	1087	139	9	0.0647482	0.00827967	GO:0051726	GO:BP	regulation of cell cycle	21026
FALSE	1	1	139	1	0.00719424	1	GO:0051780	GO:BP	behavioral response to nutrient	21026
FALSE	1	98	139	1	0.00719424	0.0102041	GO:0051781	GO:BP	positive regulation of cell division	21026
FALSE	1	16	139	1	0.00719424	0.0625	GO:0051782	GO:BP	negative regulation of cell division	21026
FALSE	1	149	139	3	0.0215827	0.0201342	GO:0051783	GO:BP	regulation of nuclear division	21026
FALSE	1	65	139	2	0.0143885	0.0307692	GO:0051784	GO:BP	negative regulation of nuclear division	21026
FALSE	1	64	139	2	0.0143885	0.03125	GO:0051785	GO:BP	positive regulation of nuclear division	21026
FALSE	1	106	139	1	0.00719424	0.00943396	GO:0051851	GO:BP	host-mediated perturbation of symbiont process	21026
FALSE	1	76	139	1	0.00719424	0.0131579	GO:0051865	GO:BP	protein autoubiquitination	21026
FALSE	1	2010	139	21	0.151079	0.0104478	GO:0051649	GO:BP	establishment of localization in cell	21026
FALSE	1	271	139	2	0.0143885	0.00738007	GO:0051259	GO:BP	protein complex oligomerization	21026
FALSE	1	1400	139	7	0.0503597	0.005	GO:0051253	GO:BP	negative regulation of RNA metabolic process	21026
FALSE	1	1835	139	10	0.0719425	0.00544959	GO:0051254	GO:BP	positive regulation of RNA metabolic process	21026
FALSE	1	20	139	1	0.00719424	0.05	GO:0050965	GO:BP	detection of temperature stimulus involved in sensory perception of pain	21026
FALSE	1	39	139	1	0.00719424	0.025641	GO:0050974	GO:BP	detection of mechanical stimulus involved in sensory perception	21026
FALSE	1	57	139	1	0.00719424	0.0175439	GO:0050982	GO:BP	detection of mechanical stimulus	21026
FALSE	1	25	139	1	0.00719424	0.04	GO:0051016	GO:BP	barbed-end actin filament capping	21026
FALSE	1	160	139	1	0.00719424	0.00625	GO:0051017	GO:BP	actin filament bundle assembly	21026
FALSE	1	130	139	1	0.00719424	0.00769231	GO:0051028	GO:BP	mRNA transport	21026
FALSE	1	27	139	1	0.00719424	0.037037	GO:0051043	GO:BP	regulation of membrane protein ectodomain proteolysis	21026
FALSE	1	8	139	1	0.00719424	0.125	GO:0051045	GO:BP	negative regulation of membrane protein ectodomain proteolysis	21026
FALSE	1	617	139	5	0.0359712	0.00810373	GO:0051046	GO:BP	regulation of secretion	21026
FALSE	1	322	139	1	0.00719424	0.00310559	GO:0051047	GO:BP	positive regulation of secretion	21026
FALSE	1	168	139	2	0.0143885	0.0119048	GO:0051048	GO:BP	negative regulation of secretion	21026
FALSE	1	1607	139	16	0.115108	0.00995644	GO:0051049	GO:BP	regulation of transport	21026
FALSE	1	847	139	7	0.0503597	0.00826446	GO:0051050	GO:BP	positive regulation of transport	21026
FALSE	1	412	139	5	0.0359712	0.0121359	GO:0051051	GO:BP	negative regulation of transport	21026
FALSE	1	500	139	4	0.028777	0.008	GO:0051052	GO:BP	regulation of DNA metabolic process	21026
FALSE	1	139	139	2	0.0143885	0.0143885	GO:0051053	GO:BP	negative regulation of DNA metabolic process	21026
FALSE	1	291	139	2	0.0143885	0.00687285	GO:0051054	GO:BP	positive regulation of DNA metabolic process	21026
FALSE	1	22	139	1	0.00719424	0.0454546	GO:0050962	GO:BP	detection of light stimulus involved in sensory perception	21026
FALSE	1	307	139	5	0.0359712	0.0162866	GO:0051056	GO:BP	regulation of small GTPase mediated signal transduction	21026
FALSE	1	24	139	1	0.00719424	0.0416667	GO:0050961	GO:BP	detection of temperature stimulus involved in sensory perception	21026
FALSE	1	223	139	4	0.028777	0.0179372	GO:0050953	GO:BP	sensory perception of light stimulus	21026
FALSE	1	254	139	7	0.0503597	0.0275591	GO:0050870	GO:BP	positive regulation of T cell activation	21026
FALSE	1	88	139	2	0.0143885	0.0227273	GO:0050871	GO:BP	positive regulation of B cell activation	21026
FALSE	1	1510	139	11	0.0791367	0.00728477	GO:0050877	GO:BP	nervous system process	21026
FALSE	1	376	139	3	0.0215827	0.00797872	GO:0050878	GO:BP	regulation of body fluid levels	21026
FALSE	1	56	139	1	0.00719424	0.0178571	GO:0050885	GO:BP	neuromuscular process controlling balance	21026
FALSE	1	328	139	1	0.00719424	0.00304878	GO:0050890	GO:BP	cognition	21026
FALSE	1	8999	139	66	0.47482	0.00733415	GO:0050896	GO:BP	response to stimulus	21026
FALSE	1	402	139	2	0.0143885	0.00497512	GO:0050900	GO:BP	leukocyte migration	21026
FALSE	1	175	139	3	0.0215827	0.0171429	GO:0050905	GO:BP	neuromuscular process	21026
FALSE	1	518	139	2	0.0143885	0.003861	GO:0050906	GO:BP	detection of stimulus involved in sensory perception	21026
FALSE	1	22	139	1	0.00719424	0.0454546	GO:0050908	GO:BP	detection of light stimulus involved in visual perception	21026
FALSE	1	209	139	2	0.0143885	0.00956938	GO:0050920	GO:BP	regulation of chemotaxis	21026
FALSE	1	146	139	2	0.0143885	0.0136986	GO:0050921	GO:BP	positive regulation of chemotaxis	21026
FALSE	1	36	139	1	0.00719424	0.0277778	GO:0050931	GO:BP	pigment cell differentiation	21026
FALSE	1	8	139	1	0.00719424	0.125	GO:0050932	GO:BP	regulation of pigment cell differentiation	21026
FALSE	1	7	139	1	0.00719424	0.142857	GO:0050942	GO:BP	positive regulation of pigment cell differentiation	21026
FALSE	1	30	139	1	0.00719424	0.0333333	GO:0050951	GO:BP	sensory perception of temperature stimulus	21026
FALSE	1	196	139	2	0.0143885	0.0102041	GO:0050954	GO:BP	sensory perception of mechanical stimulus	21026
FALSE	1	284	139	3	0.0215827	0.0105634	GO:0051258	GO:BP	protein polymerization	21026
FALSE	1	78	139	2	0.0143885	0.025641	GO:0051057	GO:BP	positive regulation of small GTPase mediated signal transduction	21026
FALSE	1	31	139	1	0.00719424	0.0322581	GO:0051085	GO:BP	chaperone cofactor-dependent protein refolding	21026
FALSE	1	258	139	2	0.0143885	0.00775194	GO:0051222	GO:BP	positive regulation of protein transport	21026
FALSE	1	442	139	6	0.0431655	0.0135747	GO:0051223	GO:BP	regulation of protein transport	21026
FALSE	1	114	139	2	0.0143885	0.0175439	GO:0051224	GO:BP	negative regulation of protein transport	21026
FALSE	1	136	139	1	0.00719424	0.00735294	GO:0051225	GO:BP	spindle assembly	21026
FALSE	1	4928	139	38	0.273381	0.00771104	GO:0051234	GO:BP	establishment of localization	21026
FALSE	1	218	139	3	0.0215827	0.0137615	GO:0051235	GO:BP	maintenance of location	21026
FALSE	1	163	139	2	0.0143885	0.0122699	GO:0051236	GO:BP	establishment of RNA localization	21026
FALSE	1	2956	139	22	0.158273	0.00744249	GO:0051239	GO:BP	regulation of multicellular organismal process	21026
FALSE	1	1667	139	14	0.100719	0.00839832	GO:0051240	GO:BP	positive regulation of multicellular organismal process	21026
FALSE	1	1087	139	4	0.028777	0.00367985	GO:0051241	GO:BP	negative regulation of multicellular organismal process	21026
FALSE	1	1855	139	15	0.107914	0.00808625	GO:0051246	GO:BP	regulation of protein metabolic process	21026
FALSE	1	1039	139	8	0.057554	0.00769971	GO:0051247	GO:BP	positive regulation of protein metabolic process	21026
FALSE	1	677	139	3	0.0215827	0.00443131	GO:0051248	GO:BP	negative regulation of protein metabolic process	21026
FALSE	1	509	139	7	0.0503597	0.0137525	GO:0051249	GO:BP	regulation of lymphocyte activation	21026
FALSE	1	164	139	1	0.00719424	0.00609756	GO:0051250	GO:BP	negative regulation of lymphocyte activation	21026
FALSE	1	331	139	7	0.0503597	0.021148	GO:0051251	GO:BP	positive regulation of lymphocyte activation	21026
FALSE	1	3687	139	24	0.172662	0.00650936	GO:0051252	GO:BP	regulation of RNA metabolic process	21026
FALSE	1	213	139	1	0.00719424	0.00469484	GO:0051216	GO:BP	cartilage development	21026
FALSE	1	43	139	1	0.00719424	0.0232558	GO:0051084	GO:BP	'de novo' post-translational protein folding	21026
FALSE	1	5555	139	42	0.302158	0.00756076	GO:0051179	GO:BP	localization	21026
FALSE	1	171	139	2	0.0143885	0.0116959	GO:0051170	GO:BP	import into nucleus	21026
FALSE	1	322	139	2	0.0143885	0.00621118	GO:0051090	GO:BP	regulation of DNA-binding transcription factor activity	21026
FALSE	1	196	139	2	0.0143885	0.0102041	GO:0051091	GO:BP	positive regulation of DNA-binding transcription factor activity	21026
FALSE	1	120	139	1	0.00719424	0.00833333	GO:0051092	GO:BP	positive regulation of NF-kappaB transcription factor activity	21026
FALSE	1	925	139	7	0.0503597	0.00756757	GO:0051093	GO:BP	negative regulation of developmental process	21026
FALSE	1	1343	139	12	0.0863309	0.00893522	GO:0051094	GO:BP	positive regulation of developmental process	21026
FALSE	1	213	139	2	0.0143885	0.00938967	GO:0051098	GO:BP	regulation of binding	21026
FALSE	1	104	139	1	0.00719424	0.00961538	GO:0051099	GO:BP	positive regulation of binding	21026
FALSE	1	99	139	1	0.00719424	0.010101	GO:0051100	GO:BP	negative regulation of binding	21026
FALSE	1	72	139	1	0.00719424	0.0138889	GO:0051101	GO:BP	regulation of DNA binding	21026
FALSE	1	2433	139	19	0.136691	0.00780929	GO:0051128	GO:BP	regulation of cellular component organization	21026
FALSE	1	701	139	4	0.028777	0.00570613	GO:0051129	GO:BP	negative regulation of cellular component organization	21026
FALSE	1	1105	139	9	0.0647482	0.0081448	GO:0051130	GO:BP	positive regulation of cellular component organization	21026
FALSE	1	6	139	1	0.00719424	0.166667	GO:0051136	GO:BP	regulation of NK T cell differentiation	21026
FALSE	1	4	139	1	0.00719424	0.25	GO:0051138	GO:BP	positive regulation of NK T cell differentiation	21026
FALSE	1	301	139	2	0.0143885	0.00664452	GO:0051146	GO:BP	striated muscle cell differentiation	21026
FALSE	1	169	139	2	0.0143885	0.0118343	GO:0051168	GO:BP	nuclear export	21026
FALSE	1	334	139	4	0.028777	0.0119761	GO:0051169	GO:BP	nuclear transport	21026
FALSE	1	957	139	9	0.0647482	0.00940439	GO:0051174	GO:BP	regulation of phosphorus metabolic process	21026
FALSE	1	730	139	3	0.0215827	0.00410959	GO:0055082	GO:BP	intracellular chemical homeostasis	21026
FALSE	1	673	139	4	0.028777	0.00594354	GO:0055086	GO:BP	nucleobase-containing small molecule metabolic process	21026
FALSE	1	131	139	1	0.00719424	0.00763359	GO:0050868	GO:BP	negative regulation of T cell activation	21026
FALSE	1	1	139	1	0.00719424	1	GO:0061573	GO:BP	actin filament bundle retrograde transport	21026
FALSE	1	26	139	1	0.00719424	0.0384615	GO:0061744	GO:BP	motor behavior	21026
FALSE	1	9	139	1	0.00719424	0.111111	GO:0061820	GO:BP	telomeric D-loop disassembly	21026
FALSE	1	597	139	2	0.0143885	0.00335008	GO:0061919	GO:BP	process utilizing autophagic mechanism	21026
FALSE	1	65	139	1	0.00719424	0.0153846	GO:0061951	GO:BP	establishment of protein localization to plasma membrane	21026
FALSE	1	141	139	2	0.0143885	0.0141844	GO:0061982	GO:BP	meiosis I cell cycle process	21026
FALSE	1	26	139	1	0.00719424	0.0384615	GO:0062009	GO:BP	secondary palate development	21026
FALSE	1	320	139	1	0.00719424	0.003125	GO:0062012	GO:BP	regulation of small molecule metabolic process	21026
FALSE	1	145	139	1	0.00719424	0.00689655	GO:0062013	GO:BP	positive regulation of small molecule metabolic process	21026
FALSE	1	10	139	1	0.00719424	0.1	GO:0062042	GO:BP	regulation of cardiac epithelial to mesenchymal transition	21026
FALSE	1	9	139	1	0.00719424	0.111111	GO:0062043	GO:BP	positive regulation of cardiac epithelial to mesenchymal transition	21026
FALSE	1	29	139	1	0.00719424	0.0344828	GO:0062149	GO:BP	detection of stimulus involved in sensory perception of pain	21026
FALSE	1	317	139	2	0.0143885	0.00630915	GO:0062197	GO:BP	cellular response to chemical stress	21026
FALSE	1	172	139	2	0.0143885	0.0116279	GO:0062207	GO:BP	regulation of pattern recognition receptor signaling pathway	21026
FALSE	1	71	139	1	0.00719424	0.0140845	GO:0062208	GO:BP	positive regulation of pattern recognition receptor signaling pathway	21026
FALSE	1	3238	139	12	0.0863309	0.00370599	GO:0065003	GO:BP	protein-containing complex assembly	21026
FALSE	1	12743	139	94	0.676259	0.0073766	GO:0065007	GO:BP	biological regulation	21026
FALSE	1	163	139	2	0.0143885	0.0122699	GO:0061572	GO:BP	actin filament bundle organization	21026
FALSE	1	2947	139	29	0.208633	0.00984052	GO:0065008	GO:BP	regulation of biological quality	21026
FALSE	1	528	139	4	0.028777	0.00757576	GO:0061564	GO:BP	axon development	21026
FALSE	1	318	139	2	0.0143885	0.00628931	GO:0061458	GO:BP	reproductive system development	21026
FALSE	1	74	139	1	0.00719424	0.0135135	GO:0061077	GO:BP	chaperone-mediated protein folding	21026
FALSE	1	34	139	1	0.00719424	0.0294118	GO:0061081	GO:BP	positive regulation of myeloid leukocyte cytokine production involved in immune response	21026
FALSE	1	49	139	2	0.0143885	0.0408163	GO:0061082	GO:BP	myeloid leukocyte cytokine production	21026
FALSE	1	41	139	1	0.00719424	0.0243902	GO:0061097	GO:BP	regulation of protein tyrosine kinase activity	21026
FALSE	1	20	139	1	0.00719424	0.05	GO:0061098	GO:BP	positive regulation of protein tyrosine kinase activity	21026
FALSE	1	197	139	1	0.00719424	0.00507614	GO:0061136	GO:BP	regulation of proteasomal protein catabolic process	21026
FALSE	1	189	139	1	0.00719424	0.00529101	GO:0061138	GO:BP	morphogenesis of a branching epithelium	21026
FALSE	1	1	139	1	0.00719424	1	GO:0061163	GO:BP	endoplasmic reticulum polarization	21026
FALSE	1	60	139	1	0.00719424	0.0166667	GO:0061178	GO:BP	regulation of insulin secretion involved in cellular response to glucose stimulus	21026
FALSE	1	57	139	1	0.00719424	0.0175439	GO:0061245	GO:BP	establishment or maintenance of bipolar cell polarity	21026
FALSE	1	23	139	1	0.00719424	0.0434783	GO:0061318	GO:BP	renal filtration cell differentiation	21026
FALSE	1	94	139	1	0.00719424	0.0106383	GO:0061337	GO:BP	cardiac conduction	21026
FALSE	1	8	139	1	0.00719424	0.125	GO:0061343	GO:BP	cell adhesion involved in heart morphogenesis	21026
FALSE	1	73	139	1	0.00719424	0.0136986	GO:0061371	GO:BP	determination of heart left/right asymmetry	21026
FALSE	1	21	139	1	0.00719424	0.0476191	GO:0061377	GO:BP	mammary gland lobule development	21026
FALSE	1	101	139	1	0.00719424	0.00990099	GO:0061387	GO:BP	regulation of extent of cell growth	21026
FALSE	1	292	139	1	0.00719424	0.00342466	GO:0061448	GO:BP	connective tissue development	21026
FALSE	1	4	139	1	0.00719424	0.25	GO:0061520	GO:BP	Langerhans cell differentiation	21026
FALSE	1	693	139	4	0.028777	0.00577201	GO:0061061	GO:BP	muscle structure development	21026
FALSE	1	1496	139	11	0.0791367	0.00735294	GO:0065009	GO:BP	regulation of molecular function	21026
FALSE	1	66	139	1	0.00719424	0.0151515	GO:0070192	GO:BP	chromosome organization involved in meiotic cell cycle	21026
FALSE	1	1	139	1	0.00719424	1	GO:0070650	GO:BP	actin filament bundle distribution	21026
FALSE	1	355	139	7	0.0503597	0.0197183	GO:0070661	GO:BP	leukocyte proliferation	21026
FALSE	1	7	139	1	0.00719424	0.142857	GO:0070662	GO:BP	mast cell proliferation	21026
FALSE	1	267	139	7	0.0503597	0.0262172	GO:0070663	GO:BP	regulation of leukocyte proliferation	21026
FALSE	1	7	139	1	0.00719424	0.142857	GO:0070666	GO:BP	regulation of mast cell proliferation	21026
FALSE	1	4	139	1	0.00719424	0.25	GO:0070668	GO:BP	positive regulation of mast cell proliferation	21026
FALSE	1	27	139	1	0.00719424	0.037037	GO:0070723	GO:BP	response to cholesterol	21026
FALSE	1	2782	139	19	0.136691	0.00682962	GO:0070727	GO:BP	cellular macromolecule localization	21026
FALSE	1	721	139	3	0.0215827	0.00416089	GO:0070848	GO:BP	response to growth factor	21026
FALSE	1	25	139	1	0.00719424	0.04	GO:0070861	GO:BP	regulation of protein exit from endoplasmic reticulum	21026
FALSE	1	13	139	1	0.00719424	0.0769231	GO:0070863	GO:BP	positive regulation of protein exit from endoplasmic reticulum	21026
FALSE	1	2192	139	16	0.115108	0.00729927	GO:0070887	GO:BP	cellular response to chemical stimulus	21026
FALSE	1	13	139	1	0.00719424	0.0769231	GO:0070914	GO:BP	UV-damage excision repair	21026
FALSE	1	1046	139	11	0.0791367	0.0105162	GO:0070925	GO:BP	organelle assembly	21026
FALSE	1	6	139	1	0.00719424	0.166667	GO:0071139	GO:BP	resolution of DNA recombination intermediates	21026
FALSE	1	49	139	1	0.00719424	0.0204082	GO:0071173	GO:BP	spindle assembly checkpoint signaling	21026
FALSE	1	49	139	1	0.00719424	0.0204082	GO:0071174	GO:BP	mitotic spindle checkpoint signaling	21026
FALSE	1	975	139	7	0.0503597	0.00717949	GO:0070647	GO:BP	protein modification by small protein conjugation or removal	21026
FALSE	1	245	139	2	0.0143885	0.00816327	GO:0070085	GO:BP	glycosylation	21026
FALSE	1	151	139	1	0.00719424	0.00662252	GO:0070646	GO:BP	protein modification by small protein removal	21026
FALSE	1	76	139	1	0.00719424	0.0131579	GO:0070527	GO:BP	platelet aggregation	21026
FALSE	1	537	139	6	0.0431655	0.0111732	GO:0070201	GO:BP	regulation of establishment of protein localization	21026
FALSE	1	18	139	1	0.00719424	0.0555556	GO:0070206	GO:BP	protein trimerization	21026
FALSE	1	11	139	1	0.00719424	0.0909091	GO:0070213	GO:BP	protein auto-ADP-ribosylation	21026
FALSE	1	83	139	2	0.0143885	0.0240964	GO:0070227	GO:BP	lymphocyte apoptotic process	21026
FALSE	1	60	139	2	0.0143885	0.0333333	GO:0070228	GO:BP	regulation of lymphocyte apoptotic process	21026
FALSE	1	37	139	2	0.0143885	0.054054	GO:0070229	GO:BP	negative regulation of lymphocyte apoptotic process	21026
FALSE	1	61	139	1	0.00719424	0.0163934	GO:0070231	GO:BP	T cell apoptotic process	21026
FALSE	1	42	139	1	0.00719424	0.0238095	GO:0070232	GO:BP	regulation of T cell apoptotic process	21026
FALSE	1	25	139	1	0.00719424	0.04	GO:0070233	GO:BP	negative regulation of T cell apoptotic process	21026
FALSE	1	111	139	3	0.0215827	0.027027	GO:0070252	GO:BP	actin-mediated cell contraction	21026
FALSE	1	42	139	2	0.0143885	0.0476191	GO:0070286	GO:BP	axonemal dynein complex assembly	21026
FALSE	1	299	139	4	0.028777	0.0133779	GO:0070371	GO:BP	ERK1 and ERK2 cascade	21026
FALSE	1	274	139	3	0.0215827	0.0109489	GO:0070372	GO:BP	regulation of ERK1 and ERK2 cascade	21026
FALSE	1	187	139	2	0.0143885	0.0106952	GO:0070374	GO:BP	positive regulation of ERK1 and ERK2 cascade	21026
FALSE	1	13	139	1	0.00719424	0.0769231	GO:0070417	GO:BP	cellular response to cold	21026
FALSE	1	31	139	1	0.00719424	0.0322581	GO:0070498	GO:BP	interleukin-1-mediated signaling pathway	21026
FALSE	1	82	139	1	0.00719424	0.0121951	GO:0070509	GO:BP	calcium ion import	21026
FALSE	1	110	139	1	0.00719424	0.00909091	GO:0070555	GO:BP	response to interleukin-1	21026
FALSE	1	49	139	1	0.00719424	0.0204082	GO:0061028	GO:BP	establishment of endothelial barrier	21026
FALSE	1	821	139	3	0.0215827	0.00365408	GO:0061024	GO:BP	membrane organization	21026
FALSE	1	198	139	1	0.00719424	0.00505051	GO:0061013	GO:BP	regulation of mRNA catabolic process	21026
FALSE	1	33	139	1	0.00719424	0.030303	GO:0060292	GO:BP	long-term synaptic depression	21026
FALSE	1	214	139	6	0.0431655	0.0280374	GO:0060294	GO:BP	cilium movement involved in cell motility	21026
FALSE	1	33	139	1	0.00719424	0.030303	GO:0060317	GO:BP	cardiac epithelial to mesenchymal transition	21026
FALSE	1	806	139	7	0.0503597	0.00868486	GO:0060322	GO:BP	head development	21026
FALSE	1	323	139	3	0.0215827	0.00928793	GO:0060326	GO:BP	cell chemotaxis	21026
FALSE	1	3	139	1	0.00719424	0.333333	GO:0060327	GO:BP	cytoplasmic actin-based contraction involved in cell motility	21026
FALSE	1	27	139	1	0.00719424	0.037037	GO:0060333	GO:BP	type II interferon-mediated signaling pathway	21026
FALSE	1	84	139	1	0.00719424	0.0119048	GO:0060337	GO:BP	type I interferon-mediated signaling pathway	21026
FALSE	1	1013	139	10	0.0719425	0.00987167	GO:0060341	GO:BP	regulation of cellular localization	21026
FALSE	1	220	139	4	0.028777	0.0181818	GO:0060348	GO:BP	bone development	21026
FALSE	1	103	139	1	0.00719424	0.00970874	GO:0060349	GO:BP	bone morphogenesis	21026
FALSE	1	61	139	1	0.00719424	0.0163934	GO:0060350	GO:BP	endochondral bone morphogenesis	21026
FALSE	1	34	139	1	0.00719424	0.0294118	GO:0060351	GO:BP	cartilage development involved in endochondral bone morphogenesis	21026
FALSE	1	64	139	1	0.00719424	0.015625	GO:0060390	GO:BP	regulation of SMAD protein signal transduction	21026
FALSE	1	40	139	1	0.00719424	0.025	GO:0060391	GO:BP	positive regulation of SMAD protein signal transduction	21026
FALSE	1	81	139	1	0.00719424	0.0123457	GO:0060395	GO:BP	SMAD protein signal transduction	21026
FALSE	1	69	139	1	0.00719424	0.0144928	GO:0060411	GO:BP	cardiac septum morphogenesis	21026
FALSE	1	217	139	6	0.0431655	0.0276498	GO:0060285	GO:BP	cilium-dependent cell motility	21026
FALSE	1	40	139	1	0.00719424	0.025	GO:0060412	GO:BP	ventricular septum morphogenesis	21026
FALSE	1	847	139	8	0.057554	0.0094451	GO:0060284	GO:BP	regulation of cell development	21026
FALSE	1	6492	139	39	0.280576	0.00600739	GO:0060255	GO:BP	regulation of macromolecule metabolic process	21026
FALSE	1	167	139	1	0.00719424	0.00598802	GO:0055088	GO:BP	lipid homeostasis	21026
FALSE	1	93	139	1	0.00719424	0.0107527	GO:0055092	GO:BP	sterol homeostasis	21026
FALSE	1	75	139	1	0.00719424	0.0133333	GO:0055117	GO:BP	regulation of cardiac muscle contraction	21026
FALSE	1	22	139	1	0.00719424	0.0454546	GO:0060008	GO:BP	Sertoli cell differentiation	21026
FALSE	1	15	139	1	0.00719424	0.0666667	GO:0060009	GO:BP	Sertoli cell development	21026
FALSE	1	94	139	2	0.0143885	0.0212766	GO:0060021	GO:BP	roof of mouth development	21026
FALSE	1	174	139	2	0.0143885	0.0114942	GO:0060041	GO:BP	retina development in camera-type eye	21026
FALSE	1	244	139	2	0.0143885	0.00819672	GO:0060047	GO:BP	heart contraction	21026
FALSE	1	142	139	2	0.0143885	0.0140845	GO:0060048	GO:BP	cardiac muscle contraction	21026
FALSE	1	11	139	1	0.00719424	0.0909091	GO:0060049	GO:BP	regulation of protein glycosylation	21026
FALSE	1	7	139	1	0.00719424	0.142857	GO:0060050	GO:BP	positive regulation of protein glycosylation	21026
FALSE	1	45	139	1	0.00719424	0.0222222	GO:0060071	GO:BP	Wnt signaling pathway, planar cell polarity pathway	21026
FALSE	1	148	139	1	0.00719424	0.00675676	GO:0060078	GO:BP	regulation of postsynaptic membrane potential	21026
FALSE	1	108	139	1	0.00719424	0.00925926	GO:0060079	GO:BP	excitatory postsynaptic potential	21026
FALSE	1	14	139	1	0.00719424	0.0714286	GO:0060134	GO:BP	prepulse inhibition	21026
FALSE	1	194	139	1	0.00719424	0.00515464	GO:0060173	GO:BP	limb development	21026
FALSE	1	269	139	5	0.0359712	0.0185874	GO:0060249	GO:BP	anatomical structure homeostasis	21026
FALSE	1	403	139	7	0.0503597	0.0173697	GO:0060271	GO:BP	cilium assembly	21026
FALSE	1	70	139	1	0.00719424	0.0142857	GO:0060415	GO:BP	muscle tissue morphogenesis	21026
FALSE	1	56	139	1	0.00719424	0.0178571	GO:0060425	GO:BP	lung morphogenesis	21026
FALSE	1	1238	139	7	0.0503597	0.00565428	GO:0060429	GO:BP	epithelium development	21026
FALSE	1	61	139	2	0.0143885	0.0327869	GO:0060632	GO:BP	regulation of microtubule-based movement	21026
FALSE	1	21	139	1	0.00719424	0.0476191	GO:0060749	GO:BP	mammary gland alveolus development	21026
FALSE	1	176	139	3	0.0215827	0.0170455	GO:0060759	GO:BP	regulation of response to cytokine stimulus	21026
FALSE	1	66	139	2	0.0143885	0.030303	GO:0060760	GO:BP	positive regulation of response to cytokine stimulus	21026
FALSE	1	105	139	1	0.00719424	0.00952381	GO:0060840	GO:BP	artery development	21026
FALSE	1	2	139	1	0.00719424	0.5	GO:0060903	GO:BP	positive regulation of meiosis I	21026
FALSE	1	24	139	1	0.00719424	0.0416667	GO:0060907	GO:BP	positive regulation of macrophage cytokine production	21026
FALSE	1	146	139	2	0.0143885	0.0136986	GO:0060972	GO:BP	left/right pattern formation	21026
FALSE	1	100	139	1	0.00719424	0.01	GO:0060993	GO:BP	kidney morphogenesis	21026
FALSE	1	101	139	1	0.00719424	0.00990099	GO:0060996	GO:BP	dendritic spine development	21026
FALSE	1	60	139	1	0.00719424	0.0166667	GO:0060997	GO:BP	dendritic spine morphogenesis	21026
FALSE	1	61	139	1	0.00719424	0.0163934	GO:0060998	GO:BP	regulation of dendritic spine development	21026
FALSE	1	43	139	1	0.00719424	0.0232558	GO:0060999	GO:BP	positive regulation of dendritic spine development	21026
FALSE	1	45	139	1	0.00719424	0.0222222	GO:0061001	GO:BP	regulation of dendritic spine morphogenesis	21026
FALSE	1	20	139	1	0.00719424	0.05	GO:0061003	GO:BP	positive regulation of dendritic spine morphogenesis	21026
FALSE	1	59	139	1	0.00719424	0.0169491	GO:0061005	GO:BP	cell differentiation involved in kidney development	21026
FALSE	1	150	139	1	0.00719424	0.00666667	GO:0061008	GO:BP	hepaticobiliary system development	21026
FALSE	1	6	139	1	0.00719424	0.166667	GO:0060631	GO:BP	regulation of meiosis I	21026
FALSE	1	531	139	4	0.028777	0.00753296	GO:0060627	GO:BP	regulation of vesicle-mediated transport	21026
FALSE	1	28	139	1	0.00719424	0.0357143	GO:0060586	GO:BP	multicellular organismal-level iron ion homeostasis	21026
FALSE	1	11	139	1	0.00719424	0.0909091	GO:0060581	GO:BP	cell fate commitment involved in pattern specification	21026
FALSE	1	10	139	1	0.00719424	0.1	GO:0060430	GO:BP	lung saccule development	21026
FALSE	1	11	139	1	0.00719424	0.0909091	GO:0060433	GO:BP	bronchus development	21026
FALSE	1	2	139	1	0.00719424	0.5	GO:0060434	GO:BP	bronchus morphogenesis	21026
FALSE	1	19	139	1	0.00719424	0.0526316	GO:0060438	GO:BP	trachea development	21026
FALSE	1	11	139	1	0.00719424	0.0909091	GO:0060439	GO:BP	trachea morphogenesis	21026
FALSE	1	7	139	1	0.00719424	0.142857	GO:0060440	GO:BP	trachea formation	21026
FALSE	1	48	139	1	0.00719424	0.0208333	GO:0060443	GO:BP	mammary gland morphogenesis	21026
FALSE	1	7	139	1	0.00719424	0.142857	GO:0060462	GO:BP	lung lobe development	21026
FALSE	1	1578	139	11	0.0791367	0.00697085	GO:0055085	GO:BP	transmembrane transport	21026
FALSE	1	7	139	1	0.00719424	0.142857	GO:0060463	GO:BP	lung lobe morphogenesis	21026
FALSE	1	204	139	3	0.0215827	0.0147059	GO:0060491	GO:BP	regulation of cell projection assembly	21026
FALSE	1	430	139	2	0.0143885	0.00465116	GO:0060537	GO:BP	muscle tissue development	21026
FALSE	1	225	139	2	0.0143885	0.00888889	GO:0060541	GO:BP	respiratory system development	21026
FALSE	1	240	139	5	0.0359712	0.0208333	GO:0060560	GO:BP	developmental growth involved in morphogenesis	21026
FALSE	1	336	139	1	0.00719424	0.00297619	GO:0060562	GO:BP	epithelial tube morphogenesis	21026
FALSE	1	45	139	1	0.00719424	0.0222222	GO:0060563	GO:BP	neuroepithelial cell differentiation	21026
FALSE	1	7	139	1	0.00719424	0.142857	GO:0060573	GO:BP	cell fate specification involved in pattern specification	21026
FALSE	1	11	139	1	0.00719424	0.0909091	GO:0060579	GO:BP	ventral spinal cord interneuron fate commitment	21026
FALSE	1	320	139	4	0.028777	0.0125	GO:0060485	GO:BP	mesenchyme development	21026
FALSE	1	381	139	7	0.0503597	0.0183727	GO:0050867	GO:BP	positive regulation of cell activation	21026
FALSE	1	141	139	2	0.0143885	0.0141844	GO:0050852	GO:BP	T cell receptor signaling pathway	21026
FALSE	1	632	139	7	0.0503597	0.0110759	GO:0050865	GO:BP	regulation of cell activation	21026
FALSE	1	147	139	1	0.00719424	0.00680272	GO:0045861	GO:BP	negative regulation of proteolysis	21026
FALSE	1	218	139	1	0.00719424	0.00458716	GO:0045862	GO:BP	positive regulation of proteolysis	21026
FALSE	1	1280	139	6	0.0431655	0.0046875	GO:0045892	GO:BP	negative regulation of DNA-templated transcription	21026
FALSE	1	1697	139	10	0.0719425	0.00589275	GO:0045893	GO:BP	positive regulation of DNA-templated transcription	21026
FALSE	1	51	139	1	0.00719424	0.0196078	GO:0045910	GO:BP	negative regulation of DNA recombination	21026
FALSE	1	14	139	1	0.00719424	0.0714286	GO:0045916	GO:BP	negative regulation of complement activation	21026
FALSE	1	36	139	1	0.00719424	0.0277778	GO:0045920	GO:BP	negative regulation of exocytosis	21026
FALSE	1	239	139	2	0.0143885	0.0083682	GO:0045860	GO:BP	positive regulation of protein kinase activity	21026
FALSE	1	80	139	1	0.00719424	0.0125	GO:0045921	GO:BP	positive regulation of exocytosis	21026
FALSE	1	228	139	2	0.0143885	0.00877193	GO:0045926	GO:BP	negative regulation of growth	21026
FALSE	1	256	139	3	0.0215827	0.0117188	GO:0045927	GO:BP	positive regulation of growth	21026
FALSE	1	225	139	3	0.0215827	0.0133333	GO:0045930	GO:BP	negative regulation of mitotic cell cycle	21026
FALSE	1	124	139	1	0.00719424	0.00806452	GO:0045931	GO:BP	positive regulation of mitotic cell cycle	21026
FALSE	1	1529	139	9	0.0647482	0.0058862	GO:0045934	GO:BP	negative regulation of nucleobase-containing compound metabolic process	21026
FALSE	1	2036	139	12	0.0863309	0.00589391	GO:0045935	GO:BP	positive regulation of nucleobase-containing compound metabolic process	21026
FALSE	1	304	139	2	0.0143885	0.00657895	GO:0045936	GO:BP	negative regulation of phosphate metabolic process	21026
FALSE	1	39	139	1	0.00719424	0.025641	GO:0045923	GO:BP	positive regulation of fatty acid metabolic process	21026
FALSE	1	402	139	5	0.0359712	0.0124378	GO:0045859	GO:BP	regulation of protein kinase activity	21026
FALSE	1	51	139	1	0.00719424	0.0196078	GO:0045841	GO:BP	negative regulation of mitotic metaphase/anaphase transition	21026
FALSE	1	47	139	2	0.0143885	0.0425532	GO:0045840	GO:BP	positive regulation of mitotic nuclear division	21026
FALSE	1	39	139	1	0.00719424	0.025641	GO:0045730	GO:BP	respiratory burst	21026
FALSE	1	209	139	2	0.0143885	0.00956938	GO:0045732	GO:BP	positive regulation of protein catabolic process	21026
FALSE	1	41	139	1	0.00719424	0.0243902	GO:0045746	GO:BP	negative regulation of Notch signaling pathway	21026
FALSE	1	293	139	2	0.0143885	0.00682594	GO:0045765	GO:BP	regulation of angiogenesis	21026
FALSE	1	166	139	1	0.00719424	0.0060241	GO:0045766	GO:BP	positive regulation of angiogenesis	21026
FALSE	1	38	139	1	0.00719424	0.0263158	GO:0045773	GO:BP	positive regulation of axon extension	21026
FALSE	1	20	139	1	0.00719424	0.05	GO:0045780	GO:BP	positive regulation of bone resorption	21026
FALSE	1	488	139	9	0.0647482	0.0184426	GO:0045785	GO:BP	positive regulation of cell adhesion	21026
FALSE	1	377	139	4	0.028777	0.0106101	GO:0045786	GO:BP	negative regulation of cell cycle	21026
FALSE	1	351	139	3	0.0215827	0.00854701	GO:0045787	GO:BP	positive regulation of cell cycle	21026
FALSE	1	9	139	1	0.00719424	0.111111	GO:0045792	GO:BP	negative regulation of cell size	21026
FALSE	1	13	139	1	0.00719424	0.0769231	GO:0045793	GO:BP	positive regulation of cell size	21026
FALSE	1	155	139	1	0.00719424	0.00645161	GO:0045807	GO:BP	positive regulation of endocytosis	21026
FALSE	1	129	139	1	0.00719424	0.00775194	GO:0045834	GO:BP	positive regulation of lipid metabolic process	21026
FALSE	1	10	139	1	0.00719424	0.1	GO:0045835	GO:BP	negative regulation of meiotic nuclear division	21026
FALSE	1	18	139	1	0.00719424	0.0555556	GO:0045836	GO:BP	positive regulation of meiotic nuclear division	21026
FALSE	1	59	139	1	0.00719424	0.0169491	GO:0045839	GO:BP	negative regulation of mitotic nuclear division	21026
FALSE	1	560	139	5	0.0359712	0.00892857	GO:0045937	GO:BP	positive regulation of phosphate metabolic process	21026
FALSE	1	1256	139	7	0.0503597	0.00557325	GO:0045944	GO:BP	positive regulation of transcription by RNA polymerase II	21026
FALSE	1	104	139	1	0.00719424	0.00961538	GO:0046031	GO:BP	ADP metabolic process	21026
FALSE	1	97	139	1	0.00719424	0.0103093	GO:0046032	GO:BP	ADP catabolic process	21026
FALSE	1	162	139	1	0.00719424	0.00617284	GO:0046496	GO:BP	nicotinamide nucleotide metabolic process	21026
FALSE	1	64	139	1	0.00719424	0.015625	GO:0046503	GO:BP	glycerolipid catabolic process	21026
FALSE	1	108	139	1	0.00719424	0.00925926	GO:0046545	GO:BP	development of primary female sexual characteristics	21026
FALSE	1	153	139	2	0.0143885	0.0130719	GO:0046546	GO:BP	development of primary male sexual characteristics	21026
FALSE	1	51	139	1	0.00719424	0.0196078	GO:0046578	GO:BP	regulation of Ras protein signal transduction	21026
FALSE	1	19	139	1	0.00719424	0.0526316	GO:0046579	GO:BP	positive regulation of Ras protein signal transduction	21026
FALSE	1	31	139	1	0.00719424	0.0322581	GO:0046596	GO:BP	regulation of viral entry into host cell	21026
FALSE	1	15	139	1	0.00719424	0.0666667	GO:0046598	GO:BP	positive regulation of viral entry into host cell	21026
FALSE	1	23	139	1	0.00719424	0.0434783	GO:0046599	GO:BP	regulation of centriole replication	21026
FALSE	1	54	139	1	0.00719424	0.0185185	GO:0046605	GO:BP	regulation of centrosome cycle	21026
FALSE	1	89	139	1	0.00719424	0.011236	GO:0046620	GO:BP	regulation of organ growth	21026
FALSE	1	45	139	1	0.00719424	0.0222222	GO:0046622	GO:BP	positive regulation of organ growth	21026
FALSE	1	67	139	1	0.00719424	0.0149254	GO:0046626	GO:BP	regulation of insulin receptor signaling pathway	21026
FALSE	1	39	139	1	0.00719424	0.025641	GO:0046627	GO:BP	negative regulation of insulin receptor signaling pathway	21026
FALSE	1	193	139	3	0.0215827	0.015544	GO:0046631	GO:BP	alpha-beta T cell activation	21026
FALSE	1	134	139	1	0.00719424	0.00746269	GO:0046632	GO:BP	alpha-beta T cell differentiation	21026
FALSE	1	48	139	3	0.0215827	0.0625	GO:0046633	GO:BP	alpha-beta T cell proliferation	21026
FALSE	1	398	139	2	0.0143885	0.00502513	GO:0046486	GO:BP	glycerolipid metabolic process	21026
FALSE	1	138	139	1	0.00719424	0.00724638	GO:0045727	GO:BP	positive regulation of translation	21026
FALSE	1	33	139	1	0.00719424	0.030303	GO:0046475	GO:BP	glycerophospholipid catabolic process	21026
FALSE	1	38	139	1	0.00719424	0.0263158	GO:0046473	GO:BP	phosphatidic acid metabolic process	21026
FALSE	1	229	139	1	0.00719424	0.00436681	GO:0046034	GO:BP	ATP metabolic process	21026
FALSE	1	17	139	1	0.00719424	0.0588235	GO:0046068	GO:BP	cGMP metabolic process	21026
FALSE	1	47	139	1	0.00719424	0.0212766	GO:0046189	GO:BP	phenol-containing compound biosynthetic process	21026
FALSE	1	2	139	1	0.00719424	0.5	GO:0046247	GO:BP	terpene catabolic process	21026
FALSE	1	75	139	1	0.00719424	0.0133333	GO:0046323	GO:BP	D-glucose import	21026
FALSE	1	56	139	1	0.00719424	0.0178571	GO:0046324	GO:BP	regulation of D-glucose import	21026
FALSE	1	13	139	1	0.00719424	0.0769231	GO:0046325	GO:BP	negative regulation of D-glucose import	21026
FALSE	1	140	139	1	0.00719424	0.00714286	GO:0046328	GO:BP	regulation of JNK cascade	21026
FALSE	1	35	139	1	0.00719424	0.0285714	GO:0046329	GO:BP	negative regulation of JNK cascade	21026
FALSE	1	183	139	1	0.00719424	0.00546448	GO:0046390	GO:BP	ribose phosphate biosynthetic process	21026
FALSE	1	320	139	1	0.00719424	0.003125	GO:0046394	GO:BP	carboxylic acid biosynthetic process	21026
FALSE	1	246	139	2	0.0143885	0.00813008	GO:0046395	GO:BP	carboxylic acid catabolic process	21026
FALSE	1	246	139	2	0.0143885	0.00813008	GO:0046434	GO:BP	organophosphate catabolic process	21026
FALSE	1	2	139	1	0.00719424	0.5	GO:0046449	GO:BP	creatinine metabolic process	21026
FALSE	1	57	139	1	0.00719424	0.0175439	GO:0046456	GO:BP	icosanoid biosynthetic process	21026
FALSE	1	30	139	1	0.00719424	0.0333333	GO:0046457	GO:BP	prostanoid biosynthetic process	21026
FALSE	1	150	139	1	0.00719424	0.00666667	GO:0046467	GO:BP	membrane lipid biosynthetic process	21026
FALSE	1	210	139	1	0.00719424	0.0047619	GO:0046474	GO:BP	glycerophospholipid biosynthetic process	21026
FALSE	1	122	139	3	0.0215827	0.0245902	GO:0046634	GO:BP	regulation of alpha-beta T cell activation	21026
FALSE	1	31	139	1	0.00719424	0.0322581	GO:0045724	GO:BP	positive regulation of cilium assembly	21026
FALSE	1	46	139	1	0.00719424	0.0217391	GO:0045687	GO:BP	positive regulation of glial cell differentiation	21026
FALSE	1	250	139	1	0.00719424	0.004	GO:0045017	GO:BP	glycerolipid biosynthetic process	21026
FALSE	1	42	139	1	0.00719424	0.0238095	GO:0045022	GO:BP	early endosome to late endosome transport	21026
FALSE	1	38	139	1	0.00719424	0.0263158	GO:0045023	GO:BP	G0 to G1 transition	21026
FALSE	1	232	139	3	0.0215827	0.012931	GO:0045055	GO:BP	regulated exocytosis	21026
FALSE	1	63	139	1	0.00719424	0.015873	GO:0045058	GO:BP	T cell selection	21026
FALSE	1	15	139	1	0.00719424	0.0666667	GO:0045059	GO:BP	positive thymic T cell selection	21026
FALSE	1	12	139	1	0.00719424	0.0833333	GO:0045060	GO:BP	negative thymic T cell selection	21026
FALSE	1	62	139	1	0.00719424	0.016129	GO:0045010	GO:BP	actin nucleation	21026
FALSE	1	24	139	1	0.00719424	0.0416667	GO:0045061	GO:BP	thymic T cell selection	21026
FALSE	1	449	139	2	0.0143885	0.00445434	GO:0045088	GO:BP	regulation of innate immune response	21026
FALSE	1	374	139	2	0.0143885	0.00534759	GO:0045089	GO:BP	positive regulation of innate immune response	21026
FALSE	1	95	139	1	0.00719424	0.0105263	GO:0045103	GO:BP	intermediate filament-based process	21026
FALSE	1	94	139	1	0.00719424	0.0106383	GO:0045104	GO:BP	intermediate filament cytoskeleton organization	21026
FALSE	1	73	139	1	0.00719424	0.0136986	GO:0045109	GO:BP	intermediate filament organization	21026
FALSE	1	8	139	1	0.00719424	0.125	GO:0045110	GO:BP	intermediate filament bundle assembly	21026
FALSE	1	44	139	2	0.0143885	0.0454546	GO:0045124	GO:BP	regulation of bone resorption	21026
FALSE	1	984	139	6	0.0431655	0.00609756	GO:0045087	GO:BP	innate immune response	21026
FALSE	1	59	139	1	0.00719424	0.0169491	GO:0045005	GO:BP	DNA-templated DNA replication maintenance of fidelity	21026
FALSE	1	230	139	2	0.0143885	0.00869565	GO:0044843	GO:BP	cell cycle G1/S phase transition	21026
FALSE	1	156	139	2	0.0143885	0.0128205	GO:0044839	GO:BP	cell cycle G2/M phase transition	21026
FALSE	1	144	139	3	0.0215827	0.0208333	GO:0044409	GO:BP	symbiont entry into host	21026
FALSE	1	1759	139	10	0.0719425	0.00568505	GO:0044419	GO:BP	biological process involved in interspecies interaction between organisms	21026
FALSE	1	77	139	4	0.028777	0.0519481	GO:0044458	GO:BP	motile cilium assembly	21026
FALSE	1	40	139	1	0.00719424	0.025	GO:0044546	GO:BP	NLRP3 inflammasome complex assembly	21026
FALSE	1	205	139	1	0.00719424	0.00487805	GO:0044703	GO:BP	multi-organism reproductive process	21026
FALSE	1	214	139	1	0.00719424	0.0046729	GO:0044706	GO:BP	multi-multicellular organism process	21026
FALSE	1	532	139	5	0.0359712	0.0093985	GO:0044770	GO:BP	cell cycle phase transition	21026
FALSE	1	428	139	5	0.0359712	0.0116822	GO:0044772	GO:BP	mitotic cell cycle phase transition	21026
FALSE	1	70	139	1	0.00719424	0.0142857	GO:0044773	GO:BP	mitotic DNA damage checkpoint signaling	21026
FALSE	1	74	139	1	0.00719424	0.0135135	GO:0044774	GO:BP	mitotic DNA integrity checkpoint signaling	21026
FALSE	1	431	139	7	0.0503597	0.0162413	GO:0044782	GO:BP	cilium organization	21026
FALSE	1	100	139	1	0.00719424	0.01	GO:0044784	GO:BP	metaphase/anaphase transition of cell cycle	21026
FALSE	1	45	139	1	0.00719424	0.0222222	GO:0044786	GO:BP	cell cycle DNA replication	21026
FALSE	1	50	139	1	0.00719424	0.02	GO:0044788	GO:BP	modulation by host of viral process	21026
FALSE	1	55	139	1	0.00719424	0.0181818	GO:0044818	GO:BP	mitotic G2/M transition checkpoint	21026
FALSE	1	27	139	1	0.00719424	0.037037	GO:0044827	GO:BP	modulation by host of viral genome replication	21026
FALSE	1	6	139	1	0.00719424	0.166667	GO:0044830	GO:BP	modulation by host of viral RNA genome replication	21026
FALSE	1	96	139	1	0.00719424	0.0104167	GO:0045132	GO:BP	meiotic chromosome segregation	21026
FALSE	1	243	139	2	0.0143885	0.00823045	GO:0045137	GO:BP	development of primary sexual characteristics	21026
FALSE	1	67	139	1	0.00719424	0.0149254	GO:0045143	GO:BP	homologous chromosome segregation	21026
FALSE	1	297	139	3	0.0215827	0.010101	GO:0045165	GO:BP	cell fate commitment	21026
FALSE	1	133	139	2	0.0143885	0.0150376	GO:0045598	GO:BP	regulation of fat cell differentiation	21026
FALSE	1	54	139	1	0.00719424	0.0185185	GO:0045599	GO:BP	negative regulation of fat cell differentiation	21026
FALSE	1	67	139	1	0.00719424	0.0149254	GO:0045600	GO:BP	positive regulation of fat cell differentiation	21026
FALSE	1	221	139	3	0.0215827	0.0135747	GO:0045619	GO:BP	regulation of lymphocyte differentiation	21026
FALSE	1	61	139	1	0.00719424	0.0163934	GO:0045620	GO:BP	negative regulation of lymphocyte differentiation	21026
FALSE	1	137	139	3	0.0215827	0.0218978	GO:0045621	GO:BP	positive regulation of lymphocyte differentiation	21026
FALSE	1	6	139	1	0.00719424	0.166667	GO:0045634	GO:BP	regulation of melanocyte differentiation	21026
FALSE	1	5	139	1	0.00719424	0.2	GO:0045636	GO:BP	positive regulation of melanocyte differentiation	21026
FALSE	1	213	139	2	0.0143885	0.00938967	GO:0045637	GO:BP	regulation of myeloid cell differentiation	21026
FALSE	1	103	139	2	0.0143885	0.0194175	GO:0045639	GO:BP	positive regulation of myeloid cell differentiation	21026
FALSE	1	19	139	1	0.00719424	0.0526316	GO:0045655	GO:BP	regulation of monocyte differentiation	21026
FALSE	1	10	139	1	0.00719424	0.1	GO:0045657	GO:BP	positive regulation of monocyte differentiation	21026
FALSE	1	196	139	1	0.00719424	0.00510204	GO:0045664	GO:BP	regulation of neuron differentiation	21026
FALSE	1	131	139	1	0.00719424	0.00763359	GO:0045667	GO:BP	regulation of osteoblast differentiation	21026
FALSE	1	50	139	1	0.00719424	0.02	GO:0045668	GO:BP	negative regulation of osteoblast differentiation	21026
FALSE	1	77	139	1	0.00719424	0.012987	GO:0045685	GO:BP	regulation of glial cell differentiation	21026
FALSE	1	26	139	1	0.00719424	0.0384615	GO:0045686	GO:BP	negative regulation of glial cell differentiation	21026
FALSE	1	879	139	9	0.0647482	0.0102389	GO:0045597	GO:BP	positive regulation of cell differentiation	21026
FALSE	1	22	139	1	0.00719424	0.0454546	GO:0045723	GO:BP	positive regulation of fatty acid biosynthetic process	21026
FALSE	1	671	139	7	0.0503597	0.0104322	GO:0045596	GO:BP	negative regulation of cell differentiation	21026
FALSE	1	121	139	3	0.0215827	0.0247934	GO:0045582	GO:BP	positive regulation of T cell differentiation	21026
FALSE	1	15	139	1	0.00719424	0.0666667	GO:0045176	GO:BP	apical protein localization	21026
FALSE	1	1937	139	13	0.0935252	0.00671141	GO:0045184	GO:BP	establishment of protein localization	21026
FALSE	1	65	139	3	0.0215827	0.0461539	GO:0045185	GO:BP	maintenance of protein location	21026
FALSE	1	52	139	1	0.00719424	0.0192308	GO:0045197	GO:BP	establishment or maintenance of epithelial cell apical/basal polarity	21026
FALSE	1	51	139	1	0.00719424	0.0196078	GO:0045214	GO:BP	sarcomere organization	21026
FALSE	1	215	139	4	0.028777	0.0186047	GO:0045216	GO:BP	cell-cell junction organization	21026
FALSE	1	329	139	1	0.00719424	0.00303951	GO:0045229	GO:BP	external encapsulating structure organization	21026
FALSE	1	980	139	9	0.0647482	0.00918367	GO:0045321	GO:BP	leukocyte activation	21026
FALSE	1	52	139	1	0.00719424	0.0192308	GO:0045332	GO:BP	phospholipid translocation	21026
FALSE	1	241	139	2	0.0143885	0.00829876	GO:0045444	GO:BP	fat cell differentiation	21026
FALSE	1	115	139	1	0.00719424	0.00869565	GO:0045446	GO:BP	endothelial cell differentiation	21026
FALSE	1	68	139	4	0.028777	0.0588235	GO:0045453	GO:BP	bone resorption	21026
FALSE	1	73	139	1	0.00719424	0.0136986	GO:0045576	GO:BP	mast cell activation	21026
FALSE	1	35	139	1	0.00719424	0.0285714	GO:0045577	GO:BP	regulation of B cell differentiation	21026
FALSE	1	18	139	1	0.00719424	0.0555556	GO:0045579	GO:BP	positive regulation of B cell differentiation	21026
FALSE	1	189	139	3	0.0215827	0.015873	GO:0045580	GO:BP	regulation of T cell differentiation	21026
FALSE	1	52	139	1	0.00719424	0.0192308	GO:0045581	GO:BP	negative regulation of T cell differentiation	21026
FALSE	1	1576	139	14	0.100719	0.00888325	GO:0045595	GO:BP	regulation of cell differentiation	21026
FALSE	1	74	139	3	0.0215827	0.0405405	GO:0046635	GO:BP	positive regulation of alpha-beta T cell activation	21026
FALSE	1	80	139	1	0.00719424	0.0125	GO:0046637	GO:BP	regulation of alpha-beta T cell differentiation	21026
FALSE	1	55	139	1	0.00719424	0.0181818	GO:0046638	GO:BP	positive regulation of alpha-beta T cell differentiation	21026
FALSE	1	660	139	9	0.0647482	0.0136364	GO:0048812	GO:BP	neuron projection morphogenesis	21026
FALSE	1	145	139	1	0.00719424	0.00689655	GO:0048813	GO:BP	dendrite morphogenesis	21026
FALSE	1	65	139	1	0.00719424	0.0153846	GO:0048814	GO:BP	regulation of dendrite morphogenesis	21026
FALSE	1	208	139	2	0.0143885	0.00961538	GO:0048839	GO:BP	inner ear development	21026
FALSE	1	73	139	1	0.00719424	0.0136986	GO:0048844	GO:BP	artery morphogenesis	21026
FALSE	1	14	139	1	0.00719424	0.0714286	GO:0048853	GO:BP	forebrain morphogenesis	21026
FALSE	1	39	139	1	0.00719424	0.025641	GO:0048854	GO:BP	brain morphogenesis	21026
FALSE	1	20	139	1	0.00719424	0.05	GO:0048791	GO:BP	calcium ion-regulated exocytosis of neurotransmitter	21026
FALSE	1	5997	139	54	0.388489	0.0090045	GO:0048856	GO:BP	anatomical structure development	21026
FALSE	1	681	139	9	0.0647482	0.0132159	GO:0048858	GO:BP	cell projection morphogenesis	21026
FALSE	1	245	139	2	0.0143885	0.00816327	GO:0048863	GO:BP	stem cell differentiation	21026
FALSE	1	86	139	1	0.00719424	0.0116279	GO:0048864	GO:BP	stem cell development	21026
FALSE	1	4438	139	40	0.28777	0.00901307	GO:0048869	GO:BP	cellular developmental process	21026
FALSE	1	1793	139	19	0.136691	0.0105968	GO:0048870	GO:BP	cell motility	21026
FALSE	1	825	139	10	0.0719425	0.0121212	GO:0048871	GO:BP	multicellular organismal-level homeostasis	21026
FALSE	1	332	139	6	0.0431655	0.0180723	GO:0048872	GO:BP	homeostasis of number of cells	21026
FALSE	1	70	139	1	0.00719424	0.0142857	GO:0048857	GO:BP	neural nucleus development	21026
FALSE	1	180	139	5	0.0359712	0.0277778	GO:0048771	GO:BP	tissue remodeling	21026
FALSE	1	252	139	3	0.0215827	0.0119048	GO:0048762	GO:BP	mesenchymal cell differentiation	21026
FALSE	1	157	139	1	0.00719424	0.00636943	GO:0048754	GO:BP	branching morphogenesis of an epithelial tube	21026
FALSE	1	1177	139	11	0.0791367	0.00934579	GO:0048666	GO:BP	neuron development	21026
FALSE	1	599	139	4	0.028777	0.0066778	GO:0048667	GO:BP	cell morphogenesis involved in neuron differentiation	21026
FALSE	1	113	139	1	0.00719424	0.00884956	GO:0048675	GO:BP	axon extension	21026
FALSE	1	1536	139	13	0.0935252	0.00846354	GO:0048699	GO:BP	generation of neurons	21026
FALSE	1	44	139	1	0.00719424	0.0227273	GO:0048701	GO:BP	embryonic cranial skeleton morphogenesis	21026
FALSE	1	93	139	1	0.00719424	0.0107527	GO:0048704	GO:BP	embryonic skeletal system morphogenesis	21026
FALSE	1	235	139	1	0.00719424	0.00425532	GO:0048705	GO:BP	skeletal system morphogenesis	21026
FALSE	1	129	139	1	0.00719424	0.00775194	GO:0048706	GO:BP	embryonic skeletal system development	21026
FALSE	1	109	139	1	0.00719424	0.00917431	GO:0048709	GO:BP	oligodendrocyte differentiation	21026
FALSE	1	47	139	1	0.00719424	0.0212766	GO:0048713	GO:BP	regulation of oligodendrocyte differentiation	21026
FALSE	1	29	139	1	0.00719424	0.0344828	GO:0048714	GO:BP	positive regulation of oligodendrocyte differentiation	21026
FALSE	1	14	139	1	0.00719424	0.0714286	GO:0048715	GO:BP	negative regulation of oligodendrocyte differentiation	21026
FALSE	1	614	139	2	0.0143885	0.00325733	GO:0048729	GO:BP	tissue morphogenesis	21026
FALSE	1	4053	139	35	0.251799	0.00863558	GO:0048731	GO:BP	system development	21026
FALSE	1	454	139	4	0.028777	0.00881057	GO:0048732	GO:BP	gland development	21026
FALSE	1	194	139	1	0.00719424	0.00515464	GO:0048736	GO:BP	appendage development	21026
FALSE	1	234	139	2	0.0143885	0.00854701	GO:0048738	GO:BP	cardiac muscle tissue development	21026
FALSE	1	38	139	2	0.0143885	0.0526316	GO:0048873	GO:BP	homeostasis of number of cells within a tissue	21026
FALSE	1	1043	139	5	0.0359712	0.00479386	GO:0048878	GO:BP	chemical homeostasis	21026
FALSE	1	426	139	4	0.028777	0.00938967	GO:0048880	GO:BP	sensory system development	21026
FALSE	1	126	139	2	0.0143885	0.015873	GO:0050000	GO:BP	chromosome localization	21026
FALSE	1	928	139	8	0.057554	0.00862069	GO:0050790	GO:BP	regulation of catalytic activity	21026
FALSE	1	158	139	2	0.0143885	0.0126582	GO:0050792	GO:BP	regulation of viral process	21026
FALSE	1	2457	139	23	0.165468	0.00936101	GO:0050793	GO:BP	regulation of developmental process	21026
FALSE	1	11946	139	88	0.633094	0.00736648	GO:0050794	GO:BP	regulation of cellular process	21026
FALSE	1	178	139	2	0.0143885	0.011236	GO:0050796	GO:BP	regulation of insulin secretion	21026
FALSE	1	616	139	1	0.00719424	0.00162338	GO:0050801	GO:BP	monoatomic ion homeostasis	21026
FALSE	1	316	139	3	0.0215827	0.00949367	GO:0050803	GO:BP	regulation of synapse structure or activity	21026
FALSE	1	513	139	2	0.0143885	0.00389864	GO:0050804	GO:BP	modulation of chemical synaptic transmission	21026
FALSE	1	55	139	1	0.00719424	0.0181818	GO:0050805	GO:BP	negative regulation of synaptic transmission	21026
FALSE	1	309	139	3	0.0215827	0.00970874	GO:0050807	GO:BP	regulation of synapse organization	21026
FALSE	1	563	139	3	0.0215827	0.0053286	GO:0050808	GO:BP	synapse organization	21026
FALSE	1	238	139	1	0.00719424	0.00420168	GO:0050817	GO:BP	coagulation	21026
FALSE	1	224	139	3	0.0215827	0.0133929	GO:0050821	GO:BP	protein stabilization	21026
FALSE	1	195	139	2	0.0143885	0.0102564	GO:0050851	GO:BP	antigen receptor-mediated signaling pathway	21026
FALSE	1	4	139	1	0.00719424	0.25	GO:0071205	GO:BP	protein localization to juxtaparanode region of axon	21026
FALSE	1	387	139	7	0.0503597	0.0180879	GO:0050863	GO:BP	regulation of T cell activation	21026
FALSE	1	133	139	2	0.0143885	0.0150376	GO:0050864	GO:BP	regulation of B cell activation	21026
FALSE	1	12336	139	89	0.640288	0.00721466	GO:0050789	GO:BP	regulation of biological process	21026
FALSE	1	35	139	1	0.00719424	0.0285714	GO:0048665	GO:BP	neuron fate specification	21026
FALSE	1	760	139	9	0.0647482	0.0118421	GO:0050778	GO:BP	positive regulation of immune response	21026
FALSE	1	947	139	9	0.0647482	0.0095037	GO:0050776	GO:BP	regulation of immune response	21026
FALSE	1	160	139	2	0.0143885	0.0125	GO:0050657	GO:BP	nucleic acid transport	21026
FALSE	1	160	139	2	0.0143885	0.0125	GO:0050658	GO:BP	RNA transport	21026
FALSE	1	13	139	1	0.00719424	0.0769231	GO:0050667	GO:BP	homocysteine metabolic process	21026
FALSE	1	237	139	7	0.0503597	0.0295359	GO:0050670	GO:BP	regulation of lymphocyte proliferation	21026
FALSE	1	134	139	1	0.00719424	0.00746269	GO:0050684	GO:BP	regulation of mRNA processing	21026
FALSE	1	269	139	2	0.0143885	0.00743494	GO:0050708	GO:BP	regulation of protein secretion	21026
FALSE	1	390	139	2	0.0143885	0.00512821	GO:0050727	GO:BP	regulation of inflammatory response	21026
FALSE	1	153	139	1	0.00719424	0.00653595	GO:0050729	GO:BP	positive regulation of inflammatory response	21026
FALSE	1	198	139	4	0.028777	0.020202	GO:0050730	GO:BP	regulation of peptidyl-tyrosine phosphorylation	21026
FALSE	1	142	139	3	0.0215827	0.0211268	GO:0050731	GO:BP	positive regulation of peptidyl-tyrosine phosphorylation	21026
FALSE	1	378	139	4	0.028777	0.010582	GO:0050767	GO:BP	regulation of neurogenesis	21026
FALSE	1	134	139	2	0.0143885	0.0149254	GO:0050768	GO:BP	negative regulation of neurogenesis	21026
FALSE	1	246	139	3	0.0215827	0.0121951	GO:0050769	GO:BP	positive regulation of neurogenesis	21026
FALSE	1	146	139	2	0.0143885	0.0136986	GO:0050770	GO:BP	regulation of axonogenesis	21026
FALSE	1	79	139	2	0.0143885	0.0253165	GO:0050772	GO:BP	positive regulation of axonogenesis	21026
FALSE	1	100	139	1	0.00719424	0.01	GO:0050773	GO:BP	regulation of dendrite development	21026
FALSE	1	35	139	1	0.00719424	0.0285714	GO:0050775	GO:BP	positive regulation of dendrite morphogenesis	21026
FALSE	1	198	139	1	0.00719424	0.00505051	GO:0050777	GO:BP	negative regulation of immune response	21026
FALSE	1	73	139	2	0.0143885	0.0273973	GO:0048663	GO:BP	neuron fate commitment	21026
FALSE	1	1199	139	5	0.0359712	0.00417014	GO:0048646	GO:BP	anatomical structure formation involved in morphogenesis	21026
FALSE	1	70	139	1	0.00719424	0.0142857	GO:0048645	GO:BP	animal organ formation	21026
FALSE	1	182	139	1	0.00719424	0.00549451	GO:0046890	GO:BP	regulation of lipid biosynthetic process	21026
FALSE	1	992	139	8	0.057554	0.00806452	GO:0046903	GO:BP	secretion	21026
FALSE	1	1381	139	12	0.0863309	0.00868936	GO:0046907	GO:BP	intracellular transport	21026
FALSE	1	12	139	1	0.00719424	0.0833333	GO:0046940	GO:BP	nucleoside monophosphate phosphorylation	21026
FALSE	1	355	139	4	0.028777	0.0112676	GO:0046942	GO:BP	carboxylic acid transport	21026
FALSE	1	68	139	2	0.0143885	0.0294118	GO:0048002	GO:BP	antigen processing and presentation of peptide antigen	21026
FALSE	1	51	139	1	0.00719424	0.0196078	GO:0048013	GO:BP	ephrin receptor signaling pathway	21026
FALSE	1	112	139	1	0.00719424	0.00892857	GO:0048024	GO:BP	regulation of mRNA splicing, via spliceosome	21026
FALSE	1	49	139	1	0.00719424	0.0204082	GO:0048066	GO:BP	developmental pigmentation	21026
FALSE	1	15	139	1	0.00719424	0.0666667	GO:0048070	GO:BP	regulation of developmental pigmentation	21026
FALSE	1	9	139	1	0.00719424	0.111111	GO:0048087	GO:BP	positive regulation of developmental pigmentation	21026
FALSE	1	109	139	2	0.0143885	0.0183486	GO:0048144	GO:BP	fibroblast proliferation	21026
FALSE	1	90	139	2	0.0143885	0.0222222	GO:0048145	GO:BP	regulation of fibroblast proliferation	21026
FALSE	1	54	139	2	0.0143885	0.037037	GO:0048146	GO:BP	positive regulation of fibroblast proliferation	21026
FALSE	1	223	139	1	0.00719424	0.0044843	GO:0048167	GO:BP	regulation of synaptic plasticity	21026
FALSE	1	312	139	1	0.00719424	0.00320513	GO:0048193	GO:BP	Golgi vesicle transport	21026
FALSE	1	668	139	7	0.0503597	0.010479	GO:0048232	GO:BP	male gamete generation	21026
FALSE	1	92	139	1	0.00719424	0.0108696	GO:0046889	GO:BP	positive regulation of lipid biosynthetic process	21026
FALSE	1	119	139	1	0.00719424	0.00840336	GO:0048259	GO:BP	regulation of receptor-mediated endocytosis	21026
FALSE	1	268	139	2	0.0143885	0.00746269	GO:0046883	GO:BP	regulation of hormone secretion	21026
FALSE	1	52	139	2	0.0143885	0.0384615	GO:0046850	GO:BP	regulation of bone remodeling	21026
FALSE	1	45	139	3	0.0215827	0.0666667	GO:0046640	GO:BP	regulation of alpha-beta T cell proliferation	21026
FALSE	1	814	139	7	0.0503597	0.00859951	GO:0046649	GO:BP	lymphocyte activation	21026
FALSE	1	311	139	7	0.0503597	0.022508	GO:0046651	GO:BP	lymphocyte proliferation	21026
FALSE	1	123	139	1	0.00719424	0.00813008	GO:0046660	GO:BP	female sex differentiation	21026
FALSE	1	176	139	3	0.0215827	0.0170455	GO:0046661	GO:BP	male sex differentiation	21026
FALSE	1	43	139	1	0.00719424	0.0232558	GO:0046717	GO:BP	acid secretion	21026
FALSE	1	139	139	3	0.0215827	0.0215827	GO:0046718	GO:BP	symbiont entry into host cell	21026
FALSE	1	179	139	2	0.0143885	0.0111732	GO:0046777	GO:BP	protein autophosphorylation	21026
FALSE	1	20	139	1	0.00719424	0.05	GO:0046782	GO:BP	regulation of viral transcription	21026
FALSE	1	98	139	1	0.00719424	0.0102041	GO:0046785	GO:BP	microtubule polymerization	21026
FALSE	1	116	139	3	0.0215827	0.0258621	GO:0046822	GO:BP	regulation of nucleocytoplasmic transport	21026
FALSE	1	23	139	2	0.0143885	0.0869565	GO:0046823	GO:BP	negative regulation of nucleocytoplasmic transport	21026
FALSE	1	65	139	1	0.00719424	0.0153846	GO:0046824	GO:BP	positive regulation of nucleocytoplasmic transport	21026
FALSE	1	36	139	1	0.00719424	0.0277778	GO:0046825	GO:BP	regulation of protein export from nucleus	21026
FALSE	1	6	139	1	0.00719424	0.166667	GO:0046826	GO:BP	negative regulation of protein export from nucleus	21026
FALSE	1	43	139	1	0.00719424	0.0232558	GO:0046839	GO:BP	phospholipid dephosphorylation	21026
FALSE	1	70	139	1	0.00719424	0.0142857	GO:0046847	GO:BP	filopodium assembly	21026
FALSE	1	324	139	2	0.0143885	0.00617284	GO:0046879	GO:BP	hormone secretion	21026
FALSE	1	212	139	1	0.00719424	0.00471698	GO:0050866	GO:BP	negative regulation of cell activation	21026
FALSE	1	54	139	1	0.00719424	0.0185185	GO:0048260	GO:BP	positive regulation of receptor-mediated endocytosis	21026
FALSE	1	20	139	1	0.00719424	0.05	GO:0048266	GO:BP	behavioral response to pain	21026
FALSE	1	9	139	1	0.00719424	0.111111	GO:0048539	GO:BP	bone marrow development	21026
FALSE	1	340	139	1	0.00719424	0.00294118	GO:0048545	GO:BP	response to steroid hormone	21026
FALSE	1	305	139	3	0.0215827	0.00983607	GO:0048562	GO:BP	embryonic organ morphogenesis	21026
FALSE	1	463	139	4	0.028777	0.00863931	GO:0048568	GO:BP	embryonic organ development	21026
FALSE	1	3993	139	30	0.215827	0.00751315	GO:0048583	GO:BP	regulation of response to stimulus	21026
FALSE	1	2331	139	18	0.129496	0.00772201	GO:0048584	GO:BP	positive regulation of response to stimulus	21026
FALSE	1	1680	139	14	0.100719	0.00833333	GO:0048585	GO:BP	negative regulation of response to stimulus	21026
FALSE	1	226	139	5	0.0359712	0.0221239	GO:0048588	GO:BP	developmental cell growth	21026
FALSE	1	663	139	8	0.057554	0.0120664	GO:0048589	GO:BP	developmental growth	21026
FALSE	1	620	139	4	0.028777	0.00645161	GO:0048598	GO:BP	embryonic morphogenesis	21026
FALSE	1	64	139	1	0.00719424	0.015625	GO:0048599	GO:BP	oocyte development	21026
FALSE	1	314	139	2	0.0143885	0.00636943	GO:0048608	GO:BP	reproductive structure development	21026
FALSE	1	1000	139	8	0.057554	0.008	GO:0048609	GO:BP	multicellular organismal reproductive process	21026
FALSE	1	310	139	4	0.028777	0.0129032	GO:0048638	GO:BP	regulation of developmental growth	21026
FALSE	1	164	139	3	0.0215827	0.0182927	GO:0048639	GO:BP	positive regulation of developmental growth	21026
FALSE	1	95	139	1	0.00719424	0.0105263	GO:0048640	GO:BP	negative regulation of developmental growth	21026
FALSE	1	78	139	1	0.00719424	0.0128205	GO:0048644	GO:BP	muscle organ morphogenesis	21026
FALSE	1	50	139	1	0.00719424	0.02	GO:0048538	GO:BP	thymus development	21026
FALSE	1	37	139	1	0.00719424	0.027027	GO:0048265	GO:BP	response to pain	21026
FALSE	1	102	139	1	0.00719424	0.00980392	GO:0048534	GO:BP	hematopoietic or lymphoid organ development	21026
FALSE	1	64	139	1	0.00719424	0.015625	GO:0048524	GO:BP	positive regulation of viral process	21026
FALSE	1	500	139	5	0.0359712	0.01	GO:0048285	GO:BP	organelle fission	21026
FALSE	1	55	139	1	0.00719424	0.0181818	GO:0048286	GO:BP	lung alveolus development	21026
FALSE	1	35	139	2	0.0143885	0.0571429	GO:0048384	GO:BP	retinoic acid receptor signaling pathway	21026
FALSE	1	16	139	1	0.00719424	0.0625	GO:0048385	GO:BP	regulation of retinoic acid receptor signaling pathway	21026
FALSE	1	5	139	1	0.00719424	0.2	GO:0048386	GO:BP	positive regulation of retinoic acid receptor signaling pathway	21026
FALSE	1	2876	139	29	0.208633	0.0100835	GO:0048468	GO:BP	cell development	21026
FALSE	1	116	139	2	0.0143885	0.0172414	GO:0048477	GO:BP	oogenesis	21026
FALSE	1	83	139	1	0.00719424	0.0120482	GO:0048488	GO:BP	synaptic vesicle endocytosis	21026
FALSE	1	5	139	1	0.00719424	0.2	GO:0048496	GO:BP	maintenance of animal organ identity	21026
FALSE	1	305	139	3	0.0215827	0.00983607	GO:0048511	GO:BP	rhythmic process	21026
FALSE	1	3085	139	27	0.194245	0.00875203	GO:0048513	GO:BP	animal organ development	21026
FALSE	1	635	139	2	0.0143885	0.00314961	GO:0048514	GO:BP	blood vessel morphogenesis	21026
FALSE	1	234	139	5	0.0359712	0.0213675	GO:0048515	GO:BP	spermatid differentiation	21026
FALSE	1	6264	139	44	0.316547	0.00702427	GO:0048518	GO:BP	positive regulation of biological process	21026
FALSE	1	5834	139	34	0.244604	0.00582791	GO:0048519	GO:BP	negative regulation of biological process	21026
FALSE	1	5920	139	39	0.280576	0.00658784	GO:0048522	GO:BP	positive regulation of cellular process	21026
FALSE	1	5629	139	32	0.230216	0.00568485	GO:0048523	GO:BP	negative regulation of cellular process	21026
FALSE	1	83	139	1	0.00719424	0.0120482	GO:0048525	GO:BP	negative regulation of viral process	21026
FALSE	1	339	139	3	0.0215827	0.00884956	GO:0071214	GO:BP	cellular response to abiotic stimulus	21026
FALSE	1	225	139	2	0.0143885	0.00888889	GO:0071219	GO:BP	cellular response to molecule of bacterial origin	21026
FALSE	1	225	139	3	0.0215827	0.0133333	GO:0044403	GO:BP	biological process involved in symbiotic interaction	21026
FALSE	1	9	139	1	0.00719424	0.111111	GO:1905941	GO:BP	positive regulation of gonad development	21026
FALSE	1	162	139	1	0.00719424	0.00617284	GO:1905952	GO:BP	regulation of lipid localization	21026
FALSE	1	106	139	1	0.00719424	0.00943396	GO:1905954	GO:BP	positive regulation of lipid localization	21026
FALSE	1	18	139	1	0.00719424	0.0555556	GO:1905962	GO:BP	glutamatergic neuron differentiation	21026
FALSE	1	6	139	1	0.00719424	0.166667	GO:1990009	GO:BP	retinal cell apoptotic process	21026
FALSE	1	4	139	1	0.00719424	0.25	GO:1990086	GO:BP	lens fiber cell apoptotic process	21026
FALSE	1	171	139	4	0.028777	0.0233918	GO:1990138	GO:BP	neuron projection extension	21026
FALSE	1	20	139	1	0.00719424	0.05	GO:1990182	GO:BP	exosomal secretion	21026
FALSE	1	109	139	1	0.00719424	0.00917431	GO:1990266	GO:BP	neutrophil migration	21026
FALSE	1	3	139	1	0.00719424	0.333333	GO:1990428	GO:BP	miRNA transport	21026
FALSE	1	1	139	1	0.00719424	1	GO:1990751	GO:BP	Schwann cell chemotaxis	21026
FALSE	1	365	139	3	0.0215827	0.00821918	GO:1990778	GO:BP	protein localization to cell periphery	21026
FALSE	1	170	139	1	0.00719424	0.00588235	GO:1990845	GO:BP	adaptive thermogenesis	21026
FALSE	1	90	139	1	0.00719424	0.0111111	GO:1990849	GO:BP	vacuolar localization	21026
FALSE	1	2	139	1	0.00719424	0.5	GO:1990953	GO:BP	intramanchette transport	21026
FALSE	1	9	139	1	0.00719424	0.111111	GO:2000018	GO:BP	regulation of male gonad development	21026
FALSE	1	8	139	1	0.00719424	0.125	GO:2000020	GO:BP	positive regulation of male gonad development	21026
FALSE	1	13	139	1	0.00719424	0.0769231	GO:1905939	GO:BP	regulation of gonad development	21026
FALSE	1	1418	139	10	0.0719425	0.00705219	GO:2000026	GO:BP	regulation of multicellular organismal development	21026
FALSE	1	23	139	1	0.00719424	0.0434783	GO:1905874	GO:BP	regulation of postsynaptic density organization	21026
FALSE	1	77	139	1	0.00719424	0.012987	GO:1905818	GO:BP	regulation of chromosome separation	21026
FALSE	1	129	139	2	0.0143885	0.0155039	GO:1904950	GO:BP	negative regulation of establishment of protein localization	21026
FALSE	1	329	139	2	0.0143885	0.00607903	GO:1904951	GO:BP	positive regulation of establishment of protein localization	21026
FALSE	1	4	139	1	0.00719424	0.25	GO:1905005	GO:BP	regulation of epithelial to mesenchymal transition involved in endocardial cushion formation	21026
FALSE	1	4	139	1	0.00719424	0.25	GO:1905007	GO:BP	positive regulation of epithelial to mesenchymal transition involved in endocardial cushion formation	21026
FALSE	1	148	139	2	0.0143885	0.0135135	GO:1905039	GO:BP	carboxylic acid transmembrane transport	21026
FALSE	1	10	139	1	0.00719424	0.1	GO:1905198	GO:BP	manchette assembly	21026
FALSE	1	24	139	1	0.00719424	0.0416667	GO:1905244	GO:BP	regulation of modification of synaptic structure	21026
FALSE	1	8	139	1	0.00719424	0.125	GO:1905274	GO:BP	regulation of modification of postsynaptic actin cytoskeleton	21026
FALSE	1	7	139	1	0.00719424	0.142857	GO:1905279	GO:BP	regulation of retrograde transport, endosome to Golgi	21026
FALSE	1	48	139	1	0.00719424	0.0208333	GO:1905314	GO:BP	semi-lunar valve development	21026
FALSE	1	1	139	1	0.00719424	1	GO:1905317	GO:BP	inferior endocardial cushion morphogenesis	21026
FALSE	1	193	139	1	0.00719424	0.00518135	GO:1905475	GO:BP	regulation of protein localization to membrane	21026
FALSE	1	106	139	1	0.00719424	0.00943396	GO:1905477	GO:BP	positive regulation of protein localization to membrane	21026
FALSE	1	38	139	1	0.00719424	0.0263158	GO:1905508	GO:BP	protein localization to microtubule organizing center	21026
FALSE	1	36	139	1	0.00719424	0.0277778	GO:1905606	GO:BP	regulation of presynapse assembly	21026
FALSE	1	15	139	1	0.00719424	0.0666667	GO:1905666	GO:BP	regulation of protein localization to endosome	21026
FALSE	1	14	139	1	0.00719424	0.0714286	GO:1905668	GO:BP	positive regulation of protein localization to endosome	21026
FALSE	1	53	139	1	0.00719424	0.0188679	GO:1905819	GO:BP	negative regulation of chromosome separation	21026
FALSE	1	24	139	1	0.00719424	0.0416667	GO:1904889	GO:BP	regulation of excitatory synapse assembly	21026
FALSE	1	83	139	1	0.00719424	0.0120482	GO:2000027	GO:BP	regulation of animal organ morphogenesis	21026
FALSE	1	21	139	1	0.00719424	0.0476191	GO:2000047	GO:BP	regulation of cell-cell adhesion mediated by cadherin	21026
FALSE	1	70	139	1	0.00719424	0.0142857	GO:2000379	GO:BP	positive regulation of reactive oxygen species metabolic process	21026
FALSE	1	3	139	1	0.00719424	0.333333	GO:2000446	GO:BP	regulation of macrophage migration inhibitory factor signaling pathway	21026
FALSE	1	2	139	1	0.00719424	0.5	GO:2000448	GO:BP	positive regulation of macrophage migration inhibitory factor signaling pathway	21026
FALSE	1	7	139	1	0.00719424	0.142857	GO:2000479	GO:BP	regulation of cAMP-dependent protein kinase activity	21026
FALSE	1	1	139	1	0.00719424	1	GO:2000480	GO:BP	negative regulation of cAMP-dependent protein kinase activity	21026
FALSE	1	84	139	3	0.0215827	0.0357143	GO:2000514	GO:BP	regulation of CD4-positive, alpha-beta T cell activation	21026
FALSE	1	46	139	3	0.0215827	0.0652174	GO:2000516	GO:BP	positive regulation of CD4-positive, alpha-beta T cell activation	21026
FALSE	1	13	139	1	0.00719424	0.0769231	GO:2000551	GO:BP	regulation of T-helper 2 cell cytokine production	21026
FALSE	1	9	139	1	0.00719424	0.111111	GO:2000553	GO:BP	positive regulation of T-helper 2 cell cytokine production	21026
FALSE	1	1	139	1	0.00719424	1	GO:2000569	GO:BP	regulation of T-helper 2 cell activation	21026
FALSE	1	1	139	1	0.00719424	1	GO:2000570	GO:BP	positive regulation of T-helper 2 cell activation	21026
FALSE	1	51	139	1	0.00719424	0.0196078	GO:2000573	GO:BP	positive regulation of DNA biosynthetic process	21026
FALSE	1	14	139	1	0.00719424	0.0714286	GO:2000622	GO:BP	regulation of nuclear-transcribed mRNA catabolic process, nonsense-mediated decay	21026
FALSE	1	9	139	1	0.00719424	0.111111	GO:2000623	GO:BP	negative regulation of nuclear-transcribed mRNA catabolic process, nonsense-mediated decay	21026
FALSE	1	18	139	1	0.00719424	0.0555556	GO:2000641	GO:BP	regulation of early endosome to late endosome transport	21026
FALSE	1	8	139	1	0.00719424	0.125	GO:2000643	GO:BP	positive regulation of early endosome to late endosome transport	21026
FALSE	1	56	139	1	0.00719424	0.0178571	GO:2000648	GO:BP	positive regulation of stem cell proliferation	21026
FALSE	1	144	139	1	0.00719424	0.00694444	GO:2000377	GO:BP	regulation of reactive oxygen species metabolic process	21026
FALSE	1	150	139	2	0.0143885	0.0133333	GO:2000045	GO:BP	regulation of G1/S transition of mitotic cell cycle	21026
FALSE	1	11	139	1	0.00719424	0.0909091	GO:2000343	GO:BP	positive regulation of chemokine (C-X-C motif) ligand 2 production	21026
FALSE	1	20	139	1	0.00719424	0.05	GO:2000318	GO:BP	positive regulation of T-helper 17 type immune response	21026
FALSE	1	11	139	1	0.00719424	0.0909091	GO:2000049	GO:BP	positive regulation of cell-cell adhesion mediated by cadherin	21026
FALSE	1	26	139	1	0.00719424	0.0384615	GO:2000050	GO:BP	regulation of non-canonical Wnt signaling pathway	21026
FALSE	1	170	139	1	0.00719424	0.00588235	GO:2000058	GO:BP	regulation of ubiquitin-dependent protein catabolic process	21026
FALSE	1	105	139	1	0.00719424	0.00952381	GO:2000060	GO:BP	positive regulation of ubiquitin-dependent protein catabolic process	21026
FALSE	1	89	139	3	0.0215827	0.0337079	GO:2000106	GO:BP	regulation of leukocyte apoptotic process	21026
FALSE	1	54	139	3	0.0215827	0.0555556	GO:2000107	GO:BP	negative regulation of leukocyte apoptotic process	21026
FALSE	1	23	139	1	0.00719424	0.0434783	GO:2000114	GO:BP	regulation of establishment of cell polarity	21026
FALSE	1	1022	139	10	0.0719425	0.00978474	GO:2000145	GO:BP	regulation of cell motility	21026
FALSE	1	308	139	2	0.0143885	0.00649351	GO:2000146	GO:BP	negative regulation of cell motility	21026
FALSE	1	587	139	8	0.057554	0.0136286	GO:2000147	GO:BP	positive regulation of cell motility	21026
FALSE	1	203	139	1	0.00719424	0.00492611	GO:2000241	GO:BP	regulation of reproductive process	21026
FALSE	1	74	139	1	0.00719424	0.0135135	GO:2000242	GO:BP	negative regulation of reproductive process	21026
FALSE	1	90	139	1	0.00719424	0.0111111	GO:2000243	GO:BP	positive regulation of reproductive process	21026
FALSE	1	92	139	1	0.00719424	0.0108696	GO:2000278	GO:BP	regulation of DNA biosynthetic process	21026
FALSE	1	12	139	1	0.00719424	0.0833333	GO:2000288	GO:BP	positive regulation of myoblast proliferation	21026
FALSE	1	16	139	1	0.00719424	0.0625	GO:2000291	GO:BP	regulation of myoblast proliferation	21026
FALSE	1	39	139	1	0.00719424	0.025641	GO:2000316	GO:BP	regulation of T-helper 17 type immune response	21026
FALSE	1	18	139	1	0.00719424	0.0555556	GO:2000341	GO:BP	regulation of chemokine (C-X-C motif) ligand 2 production	21026
FALSE	1	30	139	1	0.00719424	0.0333333	GO:2000649	GO:BP	regulation of sodium ion transmembrane transporter activity	21026
FALSE	1	73	139	1	0.00719424	0.0136986	GO:1904888	GO:BP	cranial skeletal system development	21026
FALSE	1	116	139	2	0.0143885	0.0172414	GO:1904659	GO:BP	D-glucose transmembrane transport	21026
FALSE	1	157	139	1	0.00719424	0.00636943	GO:1902904	GO:BP	negative regulation of supramolecular fiber organization	21026
FALSE	1	12	139	1	0.00719424	0.0833333	GO:1902946	GO:BP	protein localization to early endosome	21026
FALSE	1	10	139	1	0.00719424	0.1	GO:1902965	GO:BP	regulation of protein localization to early endosome	21026
FALSE	1	10	139	1	0.00719424	0.1	GO:1902966	GO:BP	positive regulation of protein localization to early endosome	21026
FALSE	1	41	139	1	0.00719424	0.0243902	GO:1903018	GO:BP	regulation of glycoprotein metabolic process	21026
FALSE	1	22	139	1	0.00719424	0.0454546	GO:1903020	GO:BP	positive regulation of glycoprotein metabolic process	21026
FALSE	1	377	139	7	0.0503597	0.0185676	GO:1903037	GO:BP	regulation of leukocyte cell-cell adhesion	21026
FALSE	1	142	139	1	0.00719424	0.00704225	GO:1903038	GO:BP	negative regulation of leukocyte cell-cell adhesion	21026
FALSE	1	277	139	7	0.0503597	0.0252708	GO:1903039	GO:BP	positive regulation of leukocyte cell-cell adhesion	21026
FALSE	1	224	139	3	0.0215827	0.0133929	GO:1903046	GO:BP	meiotic cell cycle process	21026
FALSE	1	745	139	8	0.057554	0.0107383	GO:1903047	GO:BP	mitotic cell cycle process	21026
FALSE	1	236	139	1	0.00719424	0.00423729	GO:1903050	GO:BP	regulation of proteolysis involved in protein catabolic process	21026
FALSE	1	136	139	1	0.00719424	0.00735294	GO:1903052	GO:BP	positive regulation of proteolysis involved in protein catabolic process	21026
FALSE	1	1	139	1	0.00719424	1	GO:1903062	GO:BP	regulation of reverse cholesterol transport	21026
FALSE	1	1	139	1	0.00719424	1	GO:1903064	GO:BP	positive regulation of reverse cholesterol transport	21026
FALSE	1	15	139	1	0.00719424	0.0666667	GO:1903083	GO:BP	protein localization to condensed chromosome	21026
FALSE	1	40	139	1	0.00719424	0.025	GO:1903115	GO:BP	regulation of actin filament-based movement	21026
FALSE	1	383	139	2	0.0143885	0.00522193	GO:1902903	GO:BP	regulation of supramolecular fiber organization	21026
FALSE	1	534	139	3	0.0215827	0.00561798	GO:1903131	GO:BP	mononuclear cell differentiation	21026
FALSE	1	169	139	1	0.00719424	0.00591716	GO:1902850	GO:BP	microtubule cytoskeleton organization involved in mitosis	21026
FALSE	1	176	139	2	0.0143885	0.0113636	GO:1902806	GO:BP	regulation of cell cycle G1/S phase transition	21026
FALSE	1	30	139	1	0.00719424	0.0333333	GO:1902230	GO:BP	negative regulation of intrinsic apoptotic signaling pathway in response to DNA damage	21026
FALSE	1	32	139	1	0.00719424	0.03125	GO:1902253	GO:BP	regulation of intrinsic apoptotic signaling pathway by p53 class mediator	21026
FALSE	1	22	139	1	0.00719424	0.0454546	GO:1902254	GO:BP	negative regulation of intrinsic apoptotic signaling pathway by p53 class mediator	21026
FALSE	1	41	139	1	0.00719424	0.0243902	GO:1902305	GO:BP	regulation of sodium ion transmembrane transport	21026
FALSE	1	91	139	1	0.00719424	0.010989	GO:1902369	GO:BP	negative regulation of RNA catabolic process	21026
FALSE	1	79	139	1	0.00719424	0.0126582	GO:1902373	GO:BP	negative regulation of mRNA catabolic process	21026
FALSE	1	1953	139	16	0.115108	0.00819252	GO:1902531	GO:BP	regulation of intracellular signal transduction	21026
FALSE	1	662	139	7	0.0503597	0.010574	GO:1902532	GO:BP	negative regulation of intracellular signal transduction	21026
FALSE	1	1113	139	9	0.0647482	0.00808625	GO:1902533	GO:BP	positive regulation of intracellular signal transduction	21026
FALSE	1	190	139	1	0.00719424	0.00526316	GO:1902600	GO:BP	proton transmembrane transport	21026
FALSE	1	47	139	1	0.00719424	0.0212766	GO:1902622	GO:BP	regulation of neutrophil migration	21026
FALSE	1	36	139	1	0.00719424	0.0277778	GO:1902624	GO:BP	positive regulation of neutrophil migration	21026
FALSE	1	156	139	1	0.00719424	0.00641026	GO:1902652	GO:BP	secondary alcohol metabolic process	21026
FALSE	1	1296	139	6	0.0431655	0.00462963	GO:1902679	GO:BP	negative regulation of RNA biosynthetic process	21026
FALSE	1	1699	139	10	0.0719425	0.00588582	GO:1902680	GO:BP	positive regulation of RNA biosynthetic process	21026
FALSE	1	118	139	2	0.0143885	0.0169491	GO:1902749	GO:BP	regulation of cell cycle G2/M phase transition	21026
FALSE	1	71	139	1	0.00719424	0.0140845	GO:1902750	GO:BP	negative regulation of cell cycle G2/M phase transition	21026
FALSE	1	61	139	1	0.00719424	0.0163934	GO:1902808	GO:BP	positive regulation of cell cycle G1/S phase transition	21026
FALSE	1	42	139	1	0.00719424	0.0238095	GO:1904861	GO:BP	excitatory synapse assembly	21026
FALSE	1	25	139	1	0.00719424	0.04	GO:1903241	GO:BP	U2-type prespliceosome assembly	21026
FALSE	1	46	139	1	0.00719424	0.0217391	GO:1903307	GO:BP	positive regulation of regulated secretory pathway	21026
FALSE	1	145	139	1	0.00719424	0.00689655	GO:1903844	GO:BP	regulation of cellular response to transforming growth factor beta stimulus	21026
FALSE	1	26	139	2	0.0143885	0.0769231	GO:1903859	GO:BP	regulation of dendrite extension	21026
FALSE	1	4	139	1	0.00719424	0.25	GO:1903860	GO:BP	negative regulation of dendrite extension	21026
FALSE	1	23	139	1	0.00719424	0.0434783	GO:1903861	GO:BP	positive regulation of dendrite extension	21026
FALSE	1	131	139	1	0.00719424	0.00763359	GO:1903900	GO:BP	regulation of viral life cycle	21026
FALSE	1	25	139	1	0.00719424	0.04	GO:1903902	GO:BP	positive regulation of viral life cycle	21026
FALSE	1	19	139	1	0.00719424	0.0526316	GO:1903975	GO:BP	regulation of glial cell migration	21026
FALSE	1	11	139	1	0.00719424	0.0909091	GO:1903977	GO:BP	positive regulation of glial cell migration	21026
FALSE	1	169	139	1	0.00719424	0.00591716	GO:1904018	GO:BP	positive regulation of vasculature development	21026
FALSE	1	85	139	2	0.0143885	0.0235294	GO:1904019	GO:BP	epithelial cell apoptotic process	21026
FALSE	1	58	139	1	0.00719424	0.0172414	GO:1904035	GO:BP	regulation of epithelial cell apoptotic process	21026
FALSE	1	30	139	1	0.00719424	0.0333333	GO:1904036	GO:BP	negative regulation of epithelial cell apoptotic process	21026
FALSE	1	284	139	1	0.00719424	0.00352113	GO:1904062	GO:BP	regulation of monoatomic cation transmembrane transport	21026
FALSE	1	6	139	1	0.00719424	0.166667	GO:1904158	GO:BP	axonemal central apparatus assembly	21026
FALSE	1	1	139	1	0.00719424	1	GO:1904266	GO:BP	regulation of Schwann cell chemotaxis	21026
FALSE	1	1	139	1	0.00719424	1	GO:1904268	GO:BP	positive regulation of Schwann cell chemotaxis	21026
FALSE	1	10	139	1	0.00719424	0.1	GO:1904338	GO:BP	regulation of dopaminergic neuron differentiation	21026
FALSE	1	499	139	3	0.0215827	0.00601202	GO:1903829	GO:BP	positive regulation of protein localization	21026
FALSE	1	121	139	1	0.00719424	0.00826446	GO:1903305	GO:BP	regulation of regulated secretory pathway	21026
FALSE	1	215	139	2	0.0143885	0.00930233	GO:1903828	GO:BP	negative regulation of protein localization	21026
FALSE	1	193	139	4	0.028777	0.0207254	GO:1903708	GO:BP	positive regulation of hemopoiesis	21026
FALSE	1	312	139	2	0.0143885	0.00641026	GO:1903311	GO:BP	regulation of mRNA metabolic process	21026
FALSE	1	102	139	1	0.00719424	0.00980392	GO:1903312	GO:BP	negative regulation of mRNA metabolic process	21026
FALSE	1	5	139	1	0.00719424	0.2	GO:1903391	GO:BP	regulation of adherens junction organization	21026
FALSE	1	3	139	1	0.00719424	0.333333	GO:1903392	GO:BP	negative regulation of adherens junction organization	21026
FALSE	1	56	139	1	0.00719424	0.0178571	GO:1903409	GO:BP	reactive oxygen species biosynthetic process	21026
FALSE	1	107	139	1	0.00719424	0.00934579	GO:1903509	GO:BP	liposaccharide metabolic process	21026
FALSE	1	256	139	1	0.00719424	0.00390625	GO:1903522	GO:BP	regulation of blood circulation	21026
FALSE	1	563	139	4	0.028777	0.0071048	GO:1903530	GO:BP	regulation of secretion by cell	21026
FALSE	1	148	139	1	0.00719424	0.00675676	GO:1903531	GO:BP	negative regulation of secretion by cell	21026
FALSE	1	298	139	1	0.00719424	0.0033557	GO:1903532	GO:BP	positive regulation of secretion by cell	21026
FALSE	1	77	139	1	0.00719424	0.012987	GO:1903533	GO:BP	regulation of protein targeting	21026
FALSE	1	17	139	1	0.00719424	0.0588235	GO:1903541	GO:BP	regulation of exosomal secretion	21026
FALSE	1	4	139	1	0.00719424	0.25	GO:1903542	GO:BP	negative regulation of exosomal secretion	21026
FALSE	1	6	139	1	0.00719424	0.166667	GO:1903575	GO:BP	cornified envelope assembly	21026
FALSE	1	8	139	1	0.00719424	0.125	GO:1903659	GO:BP	regulation of complement-dependent cytotoxicity	21026
FALSE	1	425	139	4	0.028777	0.00941176	GO:1903706	GO:BP	regulation of hemopoiesis	21026
FALSE	1	116	139	1	0.00719424	0.00862069	GO:1903707	GO:BP	negative regulation of hemopoiesis	21026
FALSE	1	152	139	2	0.0143885	0.0131579	GO:1903825	GO:BP	organic acid transmembrane transport	21026
FALSE	1	38	139	1	0.00719424	0.0263158	GO:1902229	GO:BP	regulation of intrinsic apoptotic signaling pathway in response to DNA damage	21026
FALSE	1	10	139	1	0.00719424	0.1	GO:2000659	GO:BP	regulation of interleukin-1-mediated signaling pathway	21026
FALSE	1	51	139	1	0.00719424	0.0196078	GO:2000816	GO:BP	negative regulation of mitotic sister chromatid separation	21026
FALSE	1	80	139	1	0.00719424	0.0125	GO:2000736	GO:BP	regulation of stem cell differentiation	21026
FALSE	1	2	139	1	0.00719424	0.5	GO:2001304	GO:BP	lipoxin B4 metabolic process	21026
FALSE	1	5	139	1	0.00719424	0.2	GO:2001302	GO:BP	lipoxin A4 metabolic process	21026
FALSE	1	9	139	1	0.00719424	0.111111	GO:2001280	GO:BP	positive regulation of unsaturated fatty acid biosynthetic process	21026
FALSE	1	21	139	1	0.00719424	0.0476191	GO:2001135	GO:BP	regulation of endocytic recycling	21026
FALSE	1	3428	139	22	0.158273	0.00641774	GO:2001141	GO:BP	regulation of RNA biosynthetic process	21026
FALSE	1	53	139	1	0.00719424	0.0188679	GO:2001222	GO:BP	regulation of neuron migration	21026
FALSE	1	20	139	1	0.00719424	0.05	GO:2001224	GO:BP	positive regulation of neuron migration	21026
FALSE	1	380	139	4	0.028777	0.0105263	GO:2001233	GO:BP	regulation of apoptotic signaling pathway	21026
FALSE	1	232	139	2	0.0143885	0.00862069	GO:2001234	GO:BP	negative regulation of apoptotic signaling pathway	21026
FALSE	1	138	139	1	0.00719424	0.00724638	GO:2001235	GO:BP	positive regulation of apoptotic signaling pathway	21026
FALSE	1	156	139	2	0.0143885	0.0128205	GO:2001236	GO:BP	regulation of extrinsic apoptotic signaling pathway	21026
FALSE	1	99	139	1	0.00719424	0.010101	GO:2001237	GO:BP	negative regulation of extrinsic apoptotic signaling pathway	21026
FALSE	1	47	139	1	0.00719424	0.0212766	GO:2001239	GO:BP	regulation of extrinsic apoptotic signaling pathway in absence of ligand	21026
FALSE	1	37	139	1	0.00719424	0.027027	GO:2001240	GO:BP	negative regulation of extrinsic apoptotic signaling pathway in absence of ligand	21026
FALSE	1	177	139	2	0.0143885	0.0112994	GO:2001242	GO:BP	regulation of intrinsic apoptotic signaling pathway	21026
FALSE	1	105	139	1	0.00719424	0.00952381	GO:2001243	GO:BP	negative regulation of intrinsic apoptotic signaling pathway	21026
FALSE	1	60	139	1	0.00719424	0.0166667	GO:2001244	GO:BP	positive regulation of intrinsic apoptotic signaling pathway	21026
FALSE	1	97	139	1	0.00719424	0.0103093	GO:2001251	GO:BP	negative regulation of chromosome organization	21026
FALSE	1	105	139	1	0.00719424	0.00952381	GO:2001252	GO:BP	positive regulation of chromosome organization	21026
FALSE	1	12	139	1	0.00719424	0.0833333	GO:2001279	GO:BP	regulation of unsaturated fatty acid biosynthetic process	21026
FALSE	1	6	139	1	0.00719424	0.166667	GO:2001300	GO:BP	lipoxin metabolic process	21026
FALSE	1	252	139	2	0.0143885	0.00793651	GO:0071216	GO:BP	cellular response to biotic stimulus	21026
FALSE	1	15	139	1	0.00719424	0.0666667	GO:1902166	GO:BP	negative regulation of intrinsic apoptotic signaling pathway in response to DNA damage by p53 class mediator	21026
FALSE	1	89	139	1	0.00719424	0.011236	GO:1902117	GO:BP	positive regulation of organelle assembly	21026
FALSE	1	268	139	3	0.0215827	0.011194	GO:0090092	GO:BP	regulation of transmembrane receptor protein serine/threonine kinase signaling pathway	21026
FALSE	1	104	139	1	0.00719424	0.00961538	GO:0090100	GO:BP	positive regulation of transmembrane receptor protein serine/threonine kinase signaling pathway	21026
FALSE	1	150	139	1	0.00719424	0.00666667	GO:0090101	GO:BP	negative regulation of transmembrane receptor protein serine/threonine kinase signaling pathway	21026
FALSE	1	51	139	1	0.00719424	0.0196078	GO:0090102	GO:BP	cochlea development	21026
FALSE	1	25	139	1	0.00719424	0.04	GO:0090103	GO:BP	cochlea morphogenesis	21026
FALSE	1	104	139	2	0.0143885	0.0192308	GO:0090130	GO:BP	tissue migration	21026
FALSE	1	98	139	2	0.0143885	0.0204082	GO:0090132	GO:BP	epithelium migration	21026
FALSE	1	486	139	2	0.0143885	0.00411523	GO:0090150	GO:BP	establishment of protein localization to membrane	21026
FALSE	1	35	139	1	0.00719424	0.0285714	GO:0090162	GO:BP	establishment of epithelial cell polarity	21026
FALSE	1	231	139	1	0.00719424	0.004329	GO:0090257	GO:BP	regulation of muscle system process	21026
FALSE	1	210	139	2	0.0143885	0.00952381	GO:0090276	GO:BP	regulation of peptide hormone secretion	21026
FALSE	1	46	139	1	0.00719424	0.0217391	GO:0090279	GO:BP	regulation of calcium ion import	21026
FALSE	1	320	139	1	0.00719424	0.003125	GO:0090287	GO:BP	regulation of cellular response to growth factor stimulus	21026
FALSE	1	7434	139	34	0.244604	0.00457358	GO:0090304	GO:BP	nucleic acid metabolic process	21026
FALSE	1	76	139	1	0.00719424	0.0131579	GO:0090307	GO:BP	mitotic spindle assembly	21026
FALSE	1	34	139	1	0.00719424	0.0294118	GO:0090313	GO:BP	regulation of protein targeting to membrane	21026
FALSE	1	28	139	1	0.00719424	0.0357143	GO:0090314	GO:BP	positive regulation of protein targeting to membrane	21026
FALSE	1	215	139	3	0.0215827	0.0139535	GO:0090087	GO:BP	regulation of peptide transport	21026
FALSE	1	97	139	2	0.0143885	0.0206186	GO:0090316	GO:BP	positive regulation of intracellular protein transport	21026
FALSE	1	36	139	1	0.00719424	0.0277778	GO:0090077	GO:BP	foam cell differentiation	21026
FALSE	1	500	139	6	0.0431655	0.012	GO:0090066	GO:BP	regulation of anatomical structure size	21026
FALSE	1	519	139	1	0.00719424	0.00192678	GO:0080135	GO:BP	regulation of cellular response to stress	21026
FALSE	1	113	139	2	0.0143885	0.0176991	GO:0080171	GO:BP	lytic vacuole organization	21026
FALSE	1	81	139	2	0.0143885	0.0246914	GO:0086001	GO:BP	cardiac muscle cell action potential	21026
FALSE	1	59	139	2	0.0143885	0.0338983	GO:0086002	GO:BP	cardiac muscle cell action potential involved in contraction	21026
FALSE	1	81	139	2	0.0143885	0.0246914	GO:0086003	GO:BP	cardiac muscle cell contraction	21026
FALSE	1	34	139	1	0.00719424	0.0294118	GO:0086004	GO:BP	regulation of cardiac muscle cell contraction	21026
FALSE	1	34	139	1	0.00719424	0.0294118	GO:0086005	GO:BP	ventricular cardiac muscle cell action potential	21026
FALSE	1	29	139	1	0.00719424	0.0344828	GO:0086010	GO:BP	membrane depolarization during action potential	21026
FALSE	1	32	139	1	0.00719424	0.03125	GO:0086019	GO:BP	cell-cell signaling involved in cardiac conduction	21026
FALSE	1	7	139	1	0.00719424	0.142857	GO:0086042	GO:BP	cardiac muscle cell-cardiac muscle cell adhesion	21026
FALSE	1	25	139	1	0.00719424	0.04	GO:0086064	GO:BP	cell communication by electrical coupling involved in cardiac conduction	21026
FALSE	1	56	139	1	0.00719424	0.0178571	GO:0086065	GO:BP	cell communication involved in cardiac conduction	21026
FALSE	1	15	139	1	0.00719424	0.0666667	GO:0086069	GO:BP	bundle of His cell to Purkinje myocyte communication	21026
FALSE	1	6	139	1	0.00719424	0.166667	GO:0086073	GO:BP	bundle of His cell-Purkinje myocyte adhesion involved in cell communication	21026
FALSE	1	40	139	1	0.00719424	0.025	GO:0086091	GO:BP	regulation of heart rate by cardiac conduction	21026
FALSE	1	33	139	1	0.00719424	0.030303	GO:0090022	GO:BP	regulation of neutrophil chemotaxis	21026
FALSE	1	25	139	1	0.00719424	0.04	GO:0090023	GO:BP	positive regulation of neutrophil chemotaxis	21026
FALSE	1	262	139	3	0.0215827	0.0114504	GO:0090068	GO:BP	positive regulation of cell cycle process	21026
FALSE	1	1387	139	3	0.0215827	0.00216294	GO:0080134	GO:BP	regulation of response to stress	21026
FALSE	1	32	139	2	0.0143885	0.0625	GO:0090317	GO:BP	negative regulation of intracellular protein transport	21026
FALSE	1	29	139	1	0.00719424	0.0344828	GO:0090330	GO:BP	regulation of platelet aggregation	21026
FALSE	1	230	139	3	0.0215827	0.0130435	GO:0097191	GO:BP	extrinsic apoptotic signaling pathway	21026
FALSE	1	70	139	2	0.0143885	0.0285714	GO:0097192	GO:BP	extrinsic apoptotic signaling pathway in absence of ligand	21026
FALSE	1	312	139	2	0.0143885	0.00641026	GO:0097193	GO:BP	intrinsic apoptotic signaling pathway	21026
FALSE	1	11	139	1	0.00719424	0.0909091	GO:0097267	GO:BP	omega-hydroxylase P450 pathway	21026
FALSE	1	11	139	1	0.00719424	0.0909091	GO:0097278	GO:BP	complement-dependent cytotoxicity	21026
FALSE	1	277	139	2	0.0143885	0.00722022	GO:0097305	GO:BP	response to alcohol	21026
FALSE	1	108	139	1	0.00719424	0.00925926	GO:0097306	GO:BP	cellular response to alcohol	21026
FALSE	1	3	139	1	0.00719424	0.333333	GO:0097324	GO:BP	melanocyte migration	21026
FALSE	1	31	139	1	0.00719424	0.0322581	GO:0097421	GO:BP	liver regeneration	21026
FALSE	1	861	139	10	0.0719425	0.0116144	GO:0097435	GO:BP	supramolecular fiber organization	21026
FALSE	1	36	139	2	0.0143885	0.0555556	GO:0097484	GO:BP	dendrite extension	21026
FALSE	1	239	139	1	0.00719424	0.0041841	GO:0097485	GO:BP	neuron projection guidance	21026
FALSE	1	238	139	2	0.0143885	0.00840336	GO:0097529	GO:BP	myeloid leukocyte migration	21026
FALSE	1	157	139	1	0.00719424	0.00636943	GO:0097530	GO:BP	granulocyte migration	21026
FALSE	1	15	139	1	0.00719424	0.0666667	GO:0097531	GO:BP	mast cell migration	21026
FALSE	1	195	139	5	0.0359712	0.025641	GO:0097722	GO:BP	sperm motility	21026
FALSE	1	21	139	1	0.00719424	0.0476191	GO:0097734	GO:BP	extracellular exosome biogenesis	21026
FALSE	1	606	139	6	0.0431655	0.00990099	GO:0097190	GO:BP	apoptotic signaling pathway	21026
FALSE	1	40	139	1	0.00719424	0.025	GO:0090329	GO:BP	regulation of DNA-templated DNA replication	21026
FALSE	1	44	139	1	0.00719424	0.0227273	GO:0097178	GO:BP	ruffle assembly	21026
FALSE	1	31	139	1	0.00719424	0.0322581	GO:0097107	GO:BP	postsynaptic density assembly	21026
FALSE	1	619	139	4	0.028777	0.00646204	GO:0090407	GO:BP	organophosphate biosynthetic process	21026
FALSE	1	59	139	1	0.00719424	0.0169491	GO:0090497	GO:BP	mesenchymal cell migration	21026
FALSE	1	293	139	2	0.0143885	0.00682594	GO:0090596	GO:BP	sensory organ morphogenesis	21026
FALSE	1	36	139	1	0.00719424	0.0277778	GO:0090630	GO:BP	activation of GTPase activity	21026
FALSE	1	15	139	1	0.00719424	0.0666667	GO:0090656	GO:BP	t-circle formation	21026
FALSE	1	11	139	1	0.00719424	0.0909091	GO:0090657	GO:BP	telomeric loop disassembly	21026
FALSE	1	41	139	2	0.0143885	0.0487805	GO:0090659	GO:BP	walking behavior	21026
FALSE	1	16	139	2	0.0143885	0.125	GO:0090660	GO:BP	cerebrospinal fluid circulation	21026
FALSE	1	15	139	1	0.00719424	0.0666667	GO:0090737	GO:BP	telomere maintenance via telomere trimming	21026
FALSE	1	75	139	1	0.00719424	0.0133333	GO:0097006	GO:BP	regulation of plasma lipoprotein particle levels	21026
FALSE	1	83	139	1	0.00719424	0.0120482	GO:0097009	GO:BP	energy homeostasis	21026
FALSE	1	44	139	1	0.00719424	0.0227273	GO:0097028	GO:BP	dendritic cell differentiation	21026
FALSE	1	62	139	1	0.00719424	0.016129	GO:0097035	GO:BP	regulation of membrane lipid distribution	21026
FALSE	1	83	139	1	0.00719424	0.0120482	GO:0097061	GO:BP	dendritic spine organization	21026
FALSE	1	24	139	1	0.00719424	0.0416667	GO:0097066	GO:BP	response to thyroid hormone	21026
FALSE	1	12	139	1	0.00719424	0.0833333	GO:0097067	GO:BP	cellular response to thyroid hormone stimulus	21026
FALSE	1	48	139	1	0.00719424	0.0208333	GO:0097106	GO:BP	postsynaptic density organization	21026
FALSE	1	23	139	2	0.0143885	0.0869565	GO:0097164	GO:BP	ammonium ion metabolic process	21026
FALSE	1	48	139	1	0.00719424	0.0208333	GO:0098534	GO:BP	centriole assembly	21026
FALSE	1	5390	139	35	0.251799	0.00649351	GO:0080090	GO:BP	regulation of primary metabolic process	21026
FALSE	1	4	139	1	0.00719424	0.25	GO:0072757	GO:BP	cellular response to camptothecin	21026
FALSE	1	122	139	2	0.0143885	0.0163934	GO:0071482	GO:BP	cellular response to light stimulus	21026
FALSE	1	1223	139	7	0.0503597	0.00572363	GO:0071495	GO:BP	cellular response to endogenous stimulus	21026
FALSE	1	37	139	1	0.00719424	0.027027	GO:0071539	GO:BP	protein localization to centrosome	21026
FALSE	1	42	139	1	0.00719424	0.0238095	GO:0071542	GO:BP	dopaminergic neuron differentiation	21026
FALSE	1	46	139	1	0.00719424	0.0217391	GO:0071548	GO:BP	response to dexamethasone	21026
FALSE	1	269	139	2	0.0143885	0.00743494	GO:0071559	GO:BP	response to transforming growth factor beta	21026
FALSE	1	262	139	2	0.0143885	0.00763359	GO:0071560	GO:BP	cellular response to transforming growth factor beta stimulus	21026
FALSE	1	129	139	1	0.00719424	0.00775194	GO:0071621	GO:BP	granulocyte chemotaxis	21026
FALSE	1	52	139	1	0.00719424	0.0192308	GO:0071622	GO:BP	regulation of granulocyte chemotaxis	21026
FALSE	1	28	139	1	0.00719424	0.0357143	GO:0071624	GO:BP	positive regulation of granulocyte chemotaxis	21026
FALSE	1	26	139	2	0.0143885	0.0769231	GO:0071684	GO:BP	organism emergence from protective structure	21026
FALSE	1	388	139	3	0.0215827	0.00773196	GO:0071692	GO:BP	protein localization to extracellular region	21026
FALSE	1	7	139	1	0.00719424	0.142857	GO:0071694	GO:BP	maintenance of protein location in extracellular region	21026
FALSE	1	1923	139	13	0.0935252	0.00676027	GO:0071705	GO:BP	nitrogen compound transport	21026
FALSE	1	61	139	1	0.00719424	0.0163934	GO:0071709	GO:BP	membrane assembly	21026
FALSE	1	212	139	1	0.00719424	0.00471698	GO:0071805	GO:BP	potassium ion transmembrane transport	21026
FALSE	1	52	139	1	0.00719424	0.0192308	GO:0071825	GO:BP	protein-lipid complex organization	21026
FALSE	1	72	139	1	0.00719424	0.0138889	GO:0071479	GO:BP	cellular response to ionizing radiation	21026
FALSE	1	1592	139	1	0.00719424	0.00062814	GO:0071826	GO:BP	protein-RNA complex organization	21026
FALSE	1	182	139	3	0.0215827	0.0164835	GO:0071478	GO:BP	cellular response to radiation	21026
FALSE	1	34	139	1	0.00719424	0.0294118	GO:0071425	GO:BP	hematopoietic stem cell proliferation	21026
FALSE	1	215	139	2	0.0143885	0.00930233	GO:0071222	GO:BP	cellular response to lipopolysaccharide	21026
FALSE	1	192	139	2	0.0143885	0.0104167	GO:0071248	GO:BP	cellular response to metal ion	21026
FALSE	1	78	139	1	0.00719424	0.0128205	GO:0071277	GO:BP	cellular response to calcium ion	21026
FALSE	1	8	139	1	0.00719424	0.125	GO:0071281	GO:BP	cellular response to iron ion	21026
FALSE	1	38	139	1	0.00719424	0.0263158	GO:0071312	GO:BP	cellular response to alkaloid	21026
FALSE	1	165	139	2	0.0143885	0.0121212	GO:0071322	GO:BP	cellular response to carbohydrate stimulus	21026
FALSE	1	155	139	2	0.0143885	0.0129032	GO:0071326	GO:BP	cellular response to monosaccharide stimulus	21026
FALSE	1	153	139	2	0.0143885	0.0130719	GO:0071331	GO:BP	cellular response to hexose stimulus	21026
FALSE	1	150	139	2	0.0143885	0.0133333	GO:0071333	GO:BP	cellular response to glucose stimulus	21026
FALSE	1	854	139	6	0.0431655	0.00702576	GO:0071345	GO:BP	cellular response to cytokine stimulus	21026
FALSE	1	100	139	2	0.0143885	0.02	GO:0071346	GO:BP	cellular response to type II interferon	21026
FALSE	1	84	139	1	0.00719424	0.0119048	GO:0071347	GO:BP	cellular response to interleukin-1	21026
FALSE	1	85	139	1	0.00719424	0.0117647	GO:0071357	GO:BP	cellular response to type I interferon	21026
FALSE	1	689	139	3	0.0215827	0.00435414	GO:0071363	GO:BP	cellular response to growth factor stimulus	21026
FALSE	1	315	139	1	0.00719424	0.0031746	GO:0071375	GO:BP	cellular response to peptide hormone stimulus	21026
FALSE	1	613	139	2	0.0143885	0.00326264	GO:0071396	GO:BP	cellular response to lipid	21026
FALSE	1	6	139	1	0.00719424	0.166667	GO:0071422	GO:BP	succinate transmembrane transport	21026
FALSE	1	41	139	1	0.00719424	0.0243902	GO:0071459	GO:BP	protein localization to chromosome, centromeric region	21026
FALSE	1	15	139	1	0.00719424	0.0666667	GO:0075294	GO:BP	positive regulation by symbiont of entry into host	21026
FALSE	1	49	139	1	0.00719424	0.0204082	GO:0071827	GO:BP	plasma lipoprotein particle organization	21026
FALSE	1	118	139	3	0.0215827	0.0254237	GO:0071887	GO:BP	leukocyte apoptotic process	21026
FALSE	1	1145	139	8	0.057554	0.0069869	GO:0072359	GO:BP	circulatory system development	21026
FALSE	1	90	139	1	0.00719424	0.0111111	GO:0072384	GO:BP	organelle transport along microtubule	21026
FALSE	1	563	139	3	0.0215827	0.0053286	GO:0072521	GO:BP	purine-containing compound metabolic process	21026
FALSE	1	257	139	2	0.0143885	0.0077821	GO:0072522	GO:BP	purine-containing compound biosynthetic process	21026
FALSE	1	155	139	1	0.00719424	0.00645161	GO:0072523	GO:BP	purine-containing compound catabolic process	21026
FALSE	1	169	139	1	0.00719424	0.00591716	GO:0072524	GO:BP	pyridine-containing compound metabolic process	21026
FALSE	1	102	139	1	0.00719424	0.00980392	GO:0072526	GO:BP	pyridine-containing compound catabolic process	21026
FALSE	1	55	139	1	0.00719424	0.0181818	GO:0072538	GO:BP	T-helper 17 type immune response	21026
FALSE	1	18	139	1	0.00719424	0.0555556	GO:0072567	GO:BP	chemokine (C-X-C motif) ligand 2 production	21026
FALSE	1	231	139	2	0.0143885	0.00865801	GO:0072593	GO:BP	reactive oxygen species metabolic process	21026
FALSE	1	661	139	2	0.0143885	0.00302572	GO:0072594	GO:BP	establishment of protein localization to organelle	21026
FALSE	1	43	139	1	0.00719424	0.0232558	GO:0072595	GO:BP	maintenance of protein localization in organelle	21026
FALSE	1	827	139	5	0.0359712	0.00604595	GO:0072657	GO:BP	protein localization to membrane	21026
FALSE	1	291	139	3	0.0215827	0.0103093	GO:0072659	GO:BP	protein localization to plasma membrane	21026
FALSE	1	58	139	1	0.00719424	0.0172414	GO:0072698	GO:BP	protein localization to microtubule cytoskeleton	21026
FALSE	1	12	139	1	0.00719424	0.0833333	GO:0072710	GO:BP	response to hydroxyurea	21026
FALSE	1	11	139	1	0.00719424	0.0909091	GO:0072711	GO:BP	cellular response to hydroxyurea	21026
FALSE	1	3	139	1	0.00719424	0.333333	GO:0072338	GO:BP	lactam metabolic process	21026
FALSE	1	8393	139	49	0.352518	0.0058382	GO:0071840	GO:BP	cellular component organization or biogenesis	21026
FALSE	1	40	139	1	0.00719424	0.025	GO:0072337	GO:BP	modified amino acid transport	21026
FALSE	1	164	139	2	0.0143885	0.0121951	GO:0072331	GO:BP	signal transduction by p53 class mediator	21026
FALSE	1	172	139	1	0.00719424	0.00581395	GO:0071897	GO:BP	DNA biosynthetic process	21026
FALSE	1	242	139	3	0.0215827	0.0123967	GO:0071900	GO:BP	regulation of protein serine/threonine kinase activity	21026
FALSE	1	72	139	2	0.0143885	0.0277778	GO:0071901	GO:BP	negative regulation of protein serine/threonine kinase activity	21026
FALSE	1	332	139	1	0.00719424	0.00301205	GO:0072001	GO:BP	renal system development	21026
FALSE	1	160	139	1	0.00719424	0.00625	GO:0072006	GO:BP	nephron development	21026
FALSE	1	124	139	1	0.00719424	0.00806452	GO:0072009	GO:BP	nephron epithelium development	21026
FALSE	1	27	139	1	0.00719424	0.037037	GO:0072010	GO:BP	glomerular epithelium development	21026
FALSE	1	11	139	1	0.00719424	0.0909091	GO:0072015	GO:BP	podocyte development	21026
FALSE	1	154	139	1	0.00719424	0.00649351	GO:0072073	GO:BP	kidney epithelium development	21026
FALSE	1	123	139	2	0.0143885	0.0162602	GO:0072089	GO:BP	stem cell proliferation	21026
FALSE	1	91	139	2	0.0143885	0.021978	GO:0072091	GO:BP	regulation of stem cell proliferation	21026
FALSE	1	23	139	1	0.00719424	0.0434783	GO:0072112	GO:BP	podocyte differentiation	21026
FALSE	1	59	139	1	0.00719424	0.0169491	GO:0072132	GO:BP	mesenchyme morphogenesis	21026
FALSE	1	12	139	1	0.00719424	0.0833333	GO:0072310	GO:BP	glomerular epithelial cell development	21026
FALSE	1	24	139	1	0.00719424	0.0416667	GO:0072311	GO:BP	glomerular epithelial cell differentiation	21026
FALSE	1	126	139	2	0.0143885	0.015873	GO:0072329	GO:BP	monocarboxylic acid catabolic process	21026
FALSE	1	213	139	1	0.00719424	0.00469484	GO:0072330	GO:BP	monocarboxylic acid biosynthetic process	21026
FALSE	1	83	139	1	0.00719424	0.0120482	GO:0072332	GO:BP	intrinsic apoptotic signaling pathway by p53 class mediator	21026
FALSE	1	17	139	1	0.00719424	0.0588235	GO:1902165	GO:BP	regulation of intrinsic apoptotic signaling pathway in response to DNA damage by p53 class mediator	21026
FALSE	1	1263	139	7	0.0503597	0.00554236	GO:0098542	GO:BP	defense response to other organism	21026
FALSE	1	976	139	14	0.100719	0.0143443	GO:0098609	GO:BP	cell-cell adhesion	21026
FALSE	1	37	139	1	0.00719424	0.027027	GO:1900225	GO:BP	regulation of NLRP3 inflammasome complex assembly	21026
FALSE	1	15	139	1	0.00719424	0.0666667	GO:1900226	GO:BP	negative regulation of NLRP3 inflammasome complex assembly	21026
FALSE	1	15	139	1	0.00719424	0.0666667	GO:1900452	GO:BP	regulation of long-term synaptic depression	21026
FALSE	1	7	139	1	0.00719424	0.142857	GO:1900454	GO:BP	positive regulation of long-term synaptic depression	21026
FALSE	1	37	139	1	0.00719424	0.027027	GO:1901099	GO:BP	negative regulation of signal transduction in absence of ligand	21026
FALSE	1	983	139	5	0.0359712	0.00508647	GO:1901135	GO:BP	carbohydrate derivative metabolic process	21026
FALSE	1	257	139	1	0.00719424	0.00389105	GO:1901136	GO:BP	carbohydrate derivative catabolic process	21026
FALSE	1	594	139	4	0.028777	0.00673401	GO:1901137	GO:BP	carbohydrate derivative biosynthetic process	21026
FALSE	1	15	139	1	0.00719424	0.0666667	GO:1901160	GO:BP	primary amino compound metabolic process	21026
FALSE	1	6	139	1	0.00719424	0.166667	GO:1901162	GO:BP	primary amino compound biosynthetic process	21026
FALSE	1	69	139	1	0.00719424	0.0144928	GO:1901184	GO:BP	regulation of ERBB signaling pathway	21026
FALSE	1	31	139	1	0.00719424	0.0322581	GO:1901185	GO:BP	negative regulation of ERBB signaling pathway	21026
FALSE	1	94	139	2	0.0143885	0.0212766	GO:1901222	GO:BP	regulation of non-canonical NF-kappaB signal transduction	21026
FALSE	1	28	139	2	0.0143885	0.0714286	GO:1901223	GO:BP	negative regulation of non-canonical NF-kappaB signal transduction	21026
FALSE	1	64	139	1	0.00719424	0.015625	GO:1901224	GO:BP	positive regulation of non-canonical NF-kappaB signal transduction	21026
FALSE	1	185	139	1	0.00719424	0.00540541	GO:1901292	GO:BP	nucleoside phosphate catabolic process	21026
FALSE	1	314	139	3	0.0215827	0.00955414	GO:1901293	GO:BP	nucleoside phosphate biosynthetic process	21026
FALSE	1	95	139	1	0.00719424	0.0105263	GO:1900182	GO:BP	positive regulation of protein localization to nucleus	21026
FALSE	1	299	139	2	0.0143885	0.00668896	GO:1901342	GO:BP	regulation of vasculature development	21026
FALSE	1	38	139	1	0.00719424	0.0263158	GO:1900181	GO:BP	negative regulation of protein localization to nucleus	21026
FALSE	1	2	139	1	0.00719424	0.5	GO:1900149	GO:BP	positive regulation of Schwann cell migration	21026
FALSE	1	5	139	1	0.00719424	0.2	GO:0141162	GO:BP	negative regulation of cAMP/PKA signal transduction	21026
FALSE	1	6782	139	27	0.194245	0.00398113	GO:0141187	GO:BP	nucleic acid biosynthetic process	21026
FALSE	1	343	139	2	0.0143885	0.0058309	GO:0141188	GO:BP	nucleic acid catabolic process	21026
FALSE	1	177	139	2	0.0143885	0.0112994	GO:0141193	GO:BP	nuclear receptor-mediated signaling pathway	21026
FALSE	1	419	139	4	0.028777	0.00954654	GO:0150063	GO:BP	visual system development	21026
FALSE	1	88	139	2	0.0143885	0.0227273	GO:0150104	GO:BP	transport across blood-brain barrier	21026
FALSE	1	65	139	1	0.00719424	0.0153846	GO:0170041	GO:BP	non-proteinogenic amino acid metabolic process	21026
FALSE	1	62	139	1	0.00719424	0.016129	GO:1900024	GO:BP	regulation of substrate adhesion-dependent cell spreading	21026
FALSE	1	31	139	1	0.00719424	0.0322581	GO:1900027	GO:BP	regulation of ruffle assembly	21026
FALSE	1	71	139	1	0.00719424	0.0140845	GO:1900046	GO:BP	regulation of hemostasis	21026
FALSE	1	72	139	1	0.00719424	0.0138889	GO:1900076	GO:BP	regulation of cellular response to insulin stimulus	21026
FALSE	1	40	139	1	0.00719424	0.025	GO:1900077	GO:BP	negative regulation of cellular response to insulin stimulus	21026
FALSE	1	45	139	1	0.00719424	0.0222222	GO:1900087	GO:BP	positive regulation of G1/S transition of mitotic cell cycle	21026
FALSE	1	5	139	1	0.00719424	0.2	GO:1900107	GO:BP	regulation of nodal signaling pathway	21026
FALSE	1	12	139	1	0.00719424	0.0833333	GO:1900115	GO:BP	extracellular regulation of signal transduction	21026
FALSE	1	12	139	1	0.00719424	0.0833333	GO:1900116	GO:BP	extracellular negative regulation of signal transduction	21026
FALSE	1	5	139	1	0.00719424	0.2	GO:1900147	GO:BP	regulation of Schwann cell migration	21026
FALSE	1	146	139	2	0.0143885	0.0136986	GO:1900180	GO:BP	regulation of protein localization to nucleus	21026
FALSE	1	5	139	1	0.00719424	0.2	GO:0141161	GO:BP	regulation of cAMP/PKA signal transduction	21026
FALSE	1	6	139	1	0.00719424	0.166667	GO:1901475	GO:BP	pyruvate transmembrane transport	21026
FALSE	1	41	139	1	0.00719424	0.0243902	GO:1901532	GO:BP	regulation of hematopoietic progenitor cell differentiation	21026
FALSE	1	248	139	2	0.0143885	0.00806452	GO:1901988	GO:BP	negative regulation of cell cycle phase transition	21026
FALSE	1	114	139	1	0.00719424	0.00877193	GO:1901989	GO:BP	positive regulation of cell cycle phase transition	21026
FALSE	1	327	139	5	0.0359712	0.0152905	GO:1901990	GO:BP	regulation of mitotic cell cycle phase transition	21026
FALSE	1	172	139	2	0.0143885	0.0116279	GO:1901991	GO:BP	negative regulation of mitotic cell cycle phase transition	21026
FALSE	1	93	139	1	0.00719424	0.0107527	GO:1901992	GO:BP	positive regulation of mitotic cell cycle phase transition	21026
FALSE	1	74	139	1	0.00719424	0.0135135	GO:1902017	GO:BP	regulation of cilium assembly	21026
FALSE	1	15	139	1	0.00719424	0.0666667	GO:1902033	GO:BP	regulation of hematopoietic stem cell proliferation	21026
FALSE	1	9	139	1	0.00719424	0.111111	GO:1902035	GO:BP	positive regulation of hematopoietic stem cell proliferation	21026
FALSE	1	46	139	1	0.00719424	0.0217391	GO:1902041	GO:BP	regulation of extrinsic apoptotic signaling pathway via death domain receptors	21026
FALSE	1	4	139	1	0.00719424	0.25	GO:1902044	GO:BP	regulation of Fas signaling pathway	21026
FALSE	1	17	139	1	0.00719424	0.0588235	GO:1902065	GO:BP	response to L-glutamate	21026
FALSE	1	96	139	1	0.00719424	0.0104167	GO:1902099	GO:BP	regulation of metaphase/anaphase transition of cell cycle	21026
FALSE	1	53	139	1	0.00719424	0.0188679	GO:1902100	GO:BP	negative regulation of metaphase/anaphase transition of cell cycle	21026
FALSE	1	330	139	4	0.028777	0.0121212	GO:1902105	GO:BP	regulation of leukocyte differentiation	21026
FALSE	1	111	139	1	0.00719424	0.00900901	GO:1902106	GO:BP	negative regulation of leukocyte differentiation	21026
FALSE	1	193	139	4	0.028777	0.0207254	GO:1902107	GO:BP	positive regulation of leukocyte differentiation	21026
FALSE	1	234	139	4	0.028777	0.017094	GO:1902115	GO:BP	regulation of organelle assembly	21026
FALSE	1	427	139	5	0.0359712	0.0117096	GO:1901987	GO:BP	regulation of cell cycle phase transition	21026
FALSE	1	9	139	1	0.00719424	0.111111	GO:1901523	GO:BP	icosanoid catabolic process	21026
FALSE	1	109	139	1	0.00719424	0.00917431	GO:1901890	GO:BP	positive regulation of cell junction assembly	21026
FALSE	1	73	139	1	0.00719424	0.0136986	GO:1901880	GO:BP	negative regulation of protein depolymerization	21026
FALSE	1	6	139	1	0.00719424	0.166667	GO:1901534	GO:BP	positive regulation of hematopoietic progenitor cell differentiation	21026
FALSE	1	4	139	1	0.00719424	0.25	GO:1901563	GO:BP	response to camptothecin	21026
FALSE	1	77	139	1	0.00719424	0.012987	GO:1901568	GO:BP	fatty acid derivative metabolic process	21026
FALSE	1	18	139	1	0.00719424	0.0555556	GO:1901569	GO:BP	fatty acid derivative catabolic process	21026
FALSE	1	214	139	1	0.00719424	0.0046729	GO:1901605	GO:BP	alpha-amino acid metabolic process	21026
FALSE	1	962	139	8	0.057554	0.00831601	GO:1901652	GO:BP	response to peptide	21026
FALSE	1	14	139	1	0.00719424	0.0714286	GO:1901653	GO:BP	cellular response to peptide	21026
FALSE	1	229	139	1	0.00719424	0.00436681	GO:1901654	GO:BP	response to ketone	21026
FALSE	1	1080	139	4	0.028777	0.0037037	GO:1901698	GO:BP	response to nitrogen compound	21026
FALSE	1	645	139	2	0.0143885	0.00310078	GO:1901699	GO:BP	cellular response to nitrogen compound	21026
FALSE	1	1669	139	12	0.0863309	0.00718993	GO:1901700	GO:BP	response to oxygen-containing compound	21026
FALSE	1	1182	139	6	0.0431655	0.00507614	GO:1901701	GO:BP	cellular response to oxygen-containing compound	21026
FALSE	1	106	139	1	0.00719424	0.00943396	GO:1901796	GO:BP	regulation of signal transduction by p53 class mediator	21026
FALSE	1	35	139	1	0.00719424	0.0285714	GO:1901797	GO:BP	negative regulation of signal transduction by p53 class mediator	21026
FALSE	1	113	139	1	0.00719424	0.00884956	GO:1901800	GO:BP	positive regulation of proteasomal protein catabolic process	21026
FALSE	1	1	139	1	0.00719424	1	GO:1901810	GO:BP	beta-carotene metabolic process	21026
FALSE	1	91	139	1	0.00719424	0.010989	GO:1901879	GO:BP	regulation of protein depolymerization	21026
FALSE	1	263	139	1	0.00719424	0.00380228	GO:1901888	GO:BP	regulation of cell junction assembly	21026
FALSE	1	78	139	1	0.00719424	0.0128205	GO:0098586	GO:BP	cellular response to virus	21026
FALSE	1	8	139	1	0.00719424	0.125	GO:0141156	GO:BP	cAMP/PKA signal transduction	21026
FALSE	1	344	139	3	0.0215827	0.00872093	GO:0141091	GO:BP	transforming growth factor beta receptor superfamily signaling pathway	21026
FALSE	1	48	139	1	0.00719424	0.0208333	GO:0098927	GO:BP	vesicle-mediated transport between endosomal compartments	21026
FALSE	1	257	139	1	0.00719424	0.00389105	GO:0099003	GO:BP	vesicle-mediated transport in synapse	21026
FALSE	1	36	139	1	0.00719424	0.0277778	GO:0099010	GO:BP	modification of postsynaptic structure	21026
FALSE	1	1	139	1	0.00719424	1	GO:0099017	GO:BP	maintenance of protein localization at cell tip	21026
FALSE	1	50	139	1	0.00719424	0.02	GO:0099054	GO:BP	presynapse assembly	21026
FALSE	1	89	139	1	0.00719424	0.011236	GO:0099068	GO:BP	postsynapse assembly	21026
FALSE	1	121	139	1	0.00719424	0.00826446	GO:0099072	GO:BP	regulation of postsynaptic membrane neurotransmitter receptor levels	21026
FALSE	1	57	139	1	0.00719424	0.0175439	GO:0099084	GO:BP	postsynaptic specialization organization	21026
FALSE	1	220	139	4	0.028777	0.0181818	GO:0099111	GO:BP	microtubule-based transport	21026
FALSE	1	15	139	1	0.00719424	0.0666667	GO:0099118	GO:BP	microtubule-based protein transport	21026
FALSE	1	23	139	1	0.00719424	0.0434783	GO:0099150	GO:BP	regulation of postsynaptic specialization assembly	21026
FALSE	1	19	139	1	0.00719424	0.0526316	GO:0099151	GO:BP	regulation of postsynaptic density assembly	21026
FALSE	1	18	139	1	0.00719424	0.0555556	GO:0099159	GO:BP	regulation of modification of postsynaptic structure	21026
FALSE	1	33	139	1	0.00719424	0.030303	GO:0099170	GO:BP	postsynaptic modulation of chemical synaptic transmission	21026
FALSE	1	60	139	1	0.00719424	0.0166667	GO:0099172	GO:BP	presynapse organization	21026
FALSE	1	246	139	2	0.0143885	0.00813008	GO:0099173	GO:BP	postsynapse organization	21026
FALSE	1	37	139	1	0.00719424	0.027027	GO:0099174	GO:BP	regulation of presynapse organization	21026
FALSE	1	775	139	3	0.0215827	0.00387097	GO:0098916	GO:BP	anterograde trans-synaptic signaling	21026
FALSE	1	151	139	2	0.0143885	0.013245	GO:0099175	GO:BP	regulation of postsynapse organization	21026
FALSE	1	12	139	1	0.00719424	0.0833333	GO:0098911	GO:BP	regulation of ventricular cardiac muscle cell action potential	21026
FALSE	1	28	139	1	0.00719424	0.0357143	GO:0098901	GO:BP	regulation of cardiac muscle cell action potential	21026
FALSE	1	877	139	4	0.028777	0.004561	GO:0098655	GO:BP	monoatomic cation transmembrane transport	21026
FALSE	1	922	139	6	0.0431655	0.00650759	GO:0098657	GO:BP	import into cell	21026
FALSE	1	944	139	4	0.028777	0.00423729	GO:0098660	GO:BP	inorganic ion transmembrane transport	21026
FALSE	1	854	139	4	0.028777	0.00468384	GO:0098662	GO:BP	inorganic cation transmembrane transport	21026
FALSE	1	38	139	1	0.00719424	0.0263158	GO:0098698	GO:BP	postsynaptic specialization assembly	21026
FALSE	1	184	139	1	0.00719424	0.00543478	GO:0098727	GO:BP	maintenance of cell number	21026
FALSE	1	284	139	2	0.0143885	0.00704225	GO:0098742	GO:BP	cell-cell adhesion via plasma-membrane adhesion molecules	21026
FALSE	1	21	139	1	0.00719424	0.0476191	GO:0098760	GO:BP	response to interleukin-7	21026
FALSE	1	20	139	1	0.00719424	0.05	GO:0098761	GO:BP	cellular response to interleukin-7	21026
FALSE	1	534	139	1	0.00719424	0.00187266	GO:0098771	GO:BP	inorganic ion homeostasis	21026
FALSE	1	323	139	3	0.0215827	0.00928793	GO:0098813	GO:BP	nuclear chromosome segregation	21026
FALSE	1	15	139	1	0.00719424	0.0666667	GO:0098840	GO:BP	protein transport along microtubule	21026
FALSE	1	31	139	3	0.0215827	0.0967742	GO:0098868	GO:BP	bone growth	21026
FALSE	1	11	139	1	0.00719424	0.0909091	GO:0098870	GO:BP	action potential propagation	21026
FALSE	1	155	139	2	0.0143885	0.0129032	GO:0098876	GO:BP	vesicle-mediated transport to the plasma membrane	21026
FALSE	1	17	139	1	0.00719424	0.0588235	GO:0098885	GO:BP	modification of postsynaptic actin cytoskeleton	21026
FALSE	1	57	139	1	0.00719424	0.0175439	GO:0098900	GO:BP	regulation of action potential	21026
FALSE	1	6	139	1	0.00719424	0.166667	GO:0098902	GO:BP	regulation of membrane depolarization during action potential	21026
FALSE	1	1912	139	21	0.151079	0.0109833	GO:0141124	GO:BP	intracellular signaling cassette	21026
FALSE	1	514	139	2	0.0143885	0.00389105	GO:0099177	GO:BP	regulation of trans-synaptic signaling	21026
FALSE	1	12	139	1	0.00719424	0.0833333	GO:0099515	GO:BP	actin filament-based transport	21026
FALSE	1	17	139	1	0.00719424	0.0588235	GO:0120305	GO:BP	regulation of pigmentation	21026
FALSE	1	52	139	3	0.0215827	0.0576923	GO:0120316	GO:BP	sperm flagellum assembly	21026
FALSE	1	202	139	2	0.0143885	0.00990099	GO:0140013	GO:BP	meiotic nuclear division	21026
FALSE	1	282	139	4	0.028777	0.0141844	GO:0140014	GO:BP	mitotic nuclear division	21026
FALSE	1	34	139	1	0.00719424	0.0294118	GO:0140058	GO:BP	neuron projection arborization	21026
FALSE	1	23	139	1	0.00719424	0.0434783	GO:0140112	GO:BP	extracellular vesicle biogenesis	21026
FALSE	1	87	139	1	0.00719424	0.0114942	GO:0140238	GO:BP	presynaptic endocytosis	21026
FALSE	1	928	139	6	0.0431655	0.00646552	GO:0140352	GO:BP	export from cell	21026
FALSE	1	1082	139	7	0.0503597	0.0064695	GO:0140546	GO:BP	defense response to symbiont	21026
FALSE	1	42	139	1	0.00719424	0.0238095	GO:0140632	GO:BP	canonical inflammasome complex assembly	21026
FALSE	1	430	139	2	0.0143885	0.00465116	GO:0140694	GO:BP	membraneless organelle assembly	21026
FALSE	1	109	139	1	0.00719424	0.00917431	GO:0140888	GO:BP	interferon-mediated signaling pathway	21026
FALSE	1	65	139	1	0.00719424	0.0153846	GO:0140895	GO:BP	cell surface toll-like receptor signaling pathway	21026
FALSE	1	80	139	1	0.00719424	0.0125	GO:0140962	GO:BP	multicellular organismal-level chemical homeostasis	21026
FALSE	1	46	139	1	0.00719424	0.0217391	GO:0141084	GO:BP	inflammasome-mediated signaling pathway	21026
FALSE	1	41	139	1	0.00719424	0.0243902	GO:0141085	GO:BP	regulation of inflammasome-mediated signaling pathway	21026
FALSE	1	18	139	1	0.00719424	0.0555556	GO:0141086	GO:BP	negative regulation of inflammasome-mediated signaling pathway	21026
FALSE	1	162	139	2	0.0143885	0.0123457	GO:0120254	GO:BP	olefinic compound metabolic process	21026
FALSE	1	221	139	1	0.00719424	0.00452489	GO:0099504	GO:BP	synaptic vesicle cycle	21026
FALSE	1	3	139	1	0.00719424	0.333333	GO:0120253	GO:BP	hydrocarbon catabolic process	21026
FALSE	1	8	139	2	0.0143885	0.25	GO:0120197	GO:BP	mucociliary clearance	21026
FALSE	1	64	139	1	0.00719424	0.015625	GO:0099518	GO:BP	vesicle cytoskeletal trafficking	21026
FALSE	1	807	139	3	0.0215827	0.00371747	GO:0099536	GO:BP	synaptic signaling	21026
FALSE	1	781	139	3	0.0215827	0.00384123	GO:0099537	GO:BP	trans-synaptic signaling	21026
FALSE	1	43	139	1	0.00719424	0.0232558	GO:0099563	GO:BP	modification of synaptic structure	21026
FALSE	1	118	139	1	0.00719424	0.00847458	GO:0099565	GO:BP	chemical synaptic transmission, postsynaptic	21026
FALSE	1	5	139	1	0.00719424	0.2	GO:0099576	GO:BP	regulation of protein catabolic process at postsynapse, modulating synaptic transmission	21026
FALSE	1	9	139	1	0.00719424	0.111111	GO:0099612	GO:BP	protein localization to axon	21026
FALSE	1	150	139	1	0.00719424	0.00666667	GO:0099643	GO:BP	signal release from synapse	21026
FALSE	1	339	139	3	0.0215827	0.00884956	GO:0104004	GO:BP	cellular response to environmental stimulus	21026
FALSE	1	94	139	1	0.00719424	0.0106383	GO:0106027	GO:BP	neuron projection organization	21026
FALSE	1	263	139	2	0.0143885	0.00760456	GO:0110053	GO:BP	regulation of actin filament organization	21026
FALSE	1	600	139	10	0.0719425	0.0166667	GO:0120031	GO:BP	plasma membrane bounded cell projection assembly	21026
FALSE	1	202	139	3	0.0215827	0.0148515	GO:0120032	GO:BP	regulation of plasma membrane bounded cell projection assembly	21026
FALSE	1	113	139	2	0.0143885	0.0176991	GO:0120034	GO:BP	positive regulation of plasma membrane bounded cell projection assembly	21026
FALSE	1	642	139	6	0.0431655	0.00934579	GO:0120035	GO:BP	regulation of plasma membrane bounded cell projection organization	21026
FALSE	1	1588	139	19	0.136691	0.0119647	GO:0120036	GO:BP	plasma membrane bounded cell projection organization	21026
FALSE	1	676	139	9	0.0647482	0.0133136	GO:0120039	GO:BP	plasma membrane bounded cell projection morphogenesis	21026
FALSE	1	7	139	1	0.00719424	0.142857	GO:0120252	GO:BP	hydrocarbon metabolic process	21026
FALSE	1	62	139	1	0.00719424	0.016129	GO:0044380	GO:BP	protein localization to cytoskeleton	21026
FALSE	1	593	139	2	0.0143885	0.00337268	GO:0044283	GO:BP	small molecule biosynthetic process	21026
FALSE	1	174	139	2	0.0143885	0.0114942	GO:0007338	GO:BP	single fertilization	21026
FALSE	1	492	139	8	0.057554	0.0162602	GO:0007346	GO:BP	regulation of mitotic cell cycle	21026
FALSE	1	139	139	2	0.0143885	0.0143885	GO:0007368	GO:BP	determination of left/right symmetry	21026
FALSE	1	197	139	1	0.00719424	0.00507614	GO:0007369	GO:BP	gastrulation	21026
FALSE	1	477	139	4	0.028777	0.00838574	GO:0007389	GO:BP	pattern specification process	21026
FALSE	1	2604	139	23	0.165468	0.00883257	GO:0007399	GO:BP	nervous system development	21026
FALSE	1	463	139	4	0.028777	0.00863931	GO:0007409	GO:BP	axonogenesis	21026
FALSE	1	238	139	1	0.00719424	0.00420168	GO:0007411	GO:BP	axon guidance	21026
FALSE	1	259	139	1	0.00719424	0.003861	GO:0007416	GO:BP	synapse assembly	21026
FALSE	1	1061	139	13	0.0935252	0.0122526	GO:0007417	GO:BP	central nervous system development	21026
FALSE	1	754	139	7	0.0503597	0.00928382	GO:0007420	GO:BP	brain development	21026
FALSE	1	624	139	7	0.0503597	0.011218	GO:0007423	GO:BP	sensory organ development	21026
FALSE	1	605	139	6	0.0431655	0.00991736	GO:0007507	GO:BP	heart development	21026
FALSE	1	365	139	2	0.0143885	0.00547945	GO:0007517	GO:BP	muscle organ development	21026
FALSE	1	22	139	1	0.00719424	0.0454546	GO:0007530	GO:BP	sex determination	21026
FALSE	1	294	139	3	0.0215827	0.0102041	GO:0007548	GO:BP	sex differentiation	21026
FALSE	1	183	139	1	0.00719424	0.00546448	GO:0007565	GO:BP	female pregnancy	21026
FALSE	1	174	139	2	0.0143885	0.0114942	GO:0007292	GO:BP	female gamete generation	21026
FALSE	1	171	139	1	0.00719424	0.00584795	GO:0007584	GO:BP	response to nutrient	21026
FALSE	1	32	139	1	0.00719424	0.03125	GO:0007288	GO:BP	sperm axoneme assembly	21026
FALSE	1	651	139	7	0.0503597	0.0107527	GO:0007283	GO:BP	spermatogenesis	21026
FALSE	1	137	139	1	0.00719424	0.00729927	GO:0007200	GO:BP	phospholipase C-activating G protein-coupled receptor signaling pathway	21026
FALSE	1	169	139	1	0.00719424	0.00591716	GO:0007204	GO:BP	positive regulation of cytosolic calcium ion concentration	21026
FALSE	1	51	139	1	0.00719424	0.0196078	GO:0007215	GO:BP	glutamate receptor signaling pathway	21026
FALSE	1	186	139	2	0.0143885	0.0107527	GO:0007219	GO:BP	Notch signaling pathway	21026
FALSE	1	151	139	4	0.028777	0.0264901	GO:0007224	GO:BP	smoothened signaling pathway	21026
FALSE	1	308	139	2	0.0143885	0.00649351	GO:0007249	GO:BP	canonical NF-kappaB signal transduction	21026
FALSE	1	175	139	1	0.00719424	0.00571429	GO:0007254	GO:BP	JNK cascade	21026
FALSE	1	505	139	7	0.0503597	0.0138614	GO:0007264	GO:BP	small GTPase-mediated signal transduction	21026
FALSE	1	123	139	2	0.0143885	0.0162602	GO:0007265	GO:BP	Ras protein signal transduction	21026
FALSE	1	144	139	3	0.0215827	0.0208333	GO:0007266	GO:BP	Rho protein signal transduction	21026
FALSE	1	1342	139	7	0.0503597	0.0052161	GO:0007267	GO:BP	cell-cell signaling	21026
FALSE	1	775	139	3	0.0215827	0.00387097	GO:0007268	GO:BP	chemical synaptic transmission	21026
FALSE	1	150	139	1	0.00719424	0.00666667	GO:0007269	GO:BP	neurotransmitter secretion	21026
FALSE	1	159	139	2	0.0143885	0.0125786	GO:0007272	GO:BP	ensheathment of neurons	21026
FALSE	1	4727	139	41	0.294964	0.00867358	GO:0007275	GO:BP	multicellular organism development	21026
FALSE	1	841	139	8	0.057554	0.00951249	GO:0007276	GO:BP	gamete generation	21026
FALSE	1	386	139	7	0.0503597	0.0181347	GO:0007281	GO:BP	germ cell development	21026
FALSE	1	226	139	5	0.0359712	0.0221239	GO:0007286	GO:BP	spermatid development	21026
FALSE	1	1289	139	2	0.0143885	0.00155159	GO:0007186	GO:BP	G protein-coupled receptor signaling pathway	21026
FALSE	1	80	139	2	0.0143885	0.025	GO:0007585	GO:BP	respiratory gaseous exchange by respiratory system	21026
FALSE	1	238	139	2	0.0143885	0.00840336	GO:0007599	GO:BP	hemostasis	21026
FALSE	1	335	139	1	0.00719424	0.00298507	GO:0008202	GO:BP	steroid metabolic process	21026
FALSE	1	145	139	1	0.00719424	0.00689655	GO:0008203	GO:BP	cholesterol metabolic process	21026
FALSE	1	1991	139	18	0.129496	0.00904068	GO:0008219	GO:BP	cell death	21026
FALSE	1	2015	139	18	0.129496	0.008933	GO:0008283	GO:BP	cell population proliferation	21026
FALSE	1	954	139	11	0.0791367	0.0115304	GO:0008284	GO:BP	positive regulation of cell population proliferation	21026
FALSE	1	706	139	4	0.028777	0.00566572	GO:0008285	GO:BP	negative regulation of cell population proliferation	21026
FALSE	1	124	139	1	0.00719424	0.00806452	GO:0008286	GO:BP	insulin receptor signaling pathway	21026
FALSE	1	30	139	1	0.00719424	0.0333333	GO:0008299	GO:BP	isoprenoid biosynthetic process	21026
FALSE	1	11	139	1	0.00719424	0.0909091	GO:0008300	GO:BP	isoprenoid catabolic process	21026
FALSE	1	91	139	1	0.00719424	0.010989	GO:0008306	GO:BP	associative learning	21026
FALSE	1	88	139	3	0.0215827	0.0340909	GO:0008344	GO:BP	adult locomotory behavior	21026
FALSE	1	62	139	1	0.00719424	0.016129	GO:0008347	GO:BP	glial cell migration	21026
FALSE	1	9	139	1	0.00719424	0.111111	GO:0008354	GO:BP	germ cell migration	21026
FALSE	1	140	139	4	0.028777	0.0285714	GO:0008360	GO:BP	regulation of cell shape	21026
FALSE	1	183	139	3	0.0215827	0.0163934	GO:0008361	GO:BP	regulation of cell size	21026
FALSE	1	159	139	2	0.0143885	0.0125786	GO:0008366	GO:BP	axon ensheathment	21026
FALSE	1	1837	139	3	0.0215827	0.0016331	GO:0008380	GO:BP	RNA splicing	21026
FALSE	1	26	139	1	0.00719424	0.0384615	GO:0008156	GO:BP	negative regulation of DNA replication	21026
FALSE	1	231	139	1	0.00719424	0.004329	GO:0007596	GO:BP	blood coagulation	21026
FALSE	1	191	139	2	0.0143885	0.0104712	GO:0008154	GO:BP	actin polymerization or depolymerization	21026
FALSE	1	21026	139	139	1	0.00661086	GO:0008150	GO:BP	biological_process	21026
FALSE	1	966	139	5	0.0359712	0.00517598	GO:0007600	GO:BP	sensory perception	21026
FALSE	1	220	139	4	0.028777	0.0181818	GO:0007601	GO:BP	visual perception	21026
FALSE	1	48	139	2	0.0143885	0.0416667	GO:0007602	GO:BP	phototransduction	21026
FALSE	1	18	139	1	0.00719424	0.0555556	GO:0007603	GO:BP	phototransduction, visible light	21026
FALSE	1	169	139	1	0.00719424	0.00591716	GO:0007605	GO:BP	sensory perception of sound	21026
FALSE	1	674	139	5	0.0359712	0.0074184	GO:0007610	GO:BP	behavior	21026
FALSE	1	282	139	1	0.00719424	0.0035461	GO:0007611	GO:BP	learning or memory	21026
FALSE	1	160	139	1	0.00719424	0.00625	GO:0007612	GO:BP	learning	21026
FALSE	1	129	139	1	0.00719424	0.00775194	GO:0007613	GO:BP	memory	21026
FALSE	1	210	139	3	0.0215827	0.0142857	GO:0007623	GO:BP	circadian rhythm	21026
FALSE	1	222	139	3	0.0215827	0.0135135	GO:0007626	GO:BP	locomotory behavior	21026
FALSE	1	34	139	2	0.0143885	0.0588235	GO:0007628	GO:BP	adult walking behavior	21026
FALSE	1	58	139	1	0.00719424	0.0172414	GO:0007632	GO:BP	visual behavior	21026
FALSE	1	518	139	2	0.0143885	0.003861	GO:0008015	GO:BP	blood circulation	21026
FALSE	1	204	139	1	0.00719424	0.00490196	GO:0008016	GO:BP	regulation of heart contraction	21026
FALSE	1	147	139	2	0.0143885	0.0136054	GO:0008064	GO:BP	regulation of actin polymerization or depolymerization	21026
FALSE	1	2770	139	19	0.136691	0.00685921	GO:0008104	GO:BP	protein localization	21026
FALSE	1	14136	139	82	0.589928	0.00580079	GO:0008152	GO:BP	metabolic process	21026
FALSE	1	238	139	2	0.0143885	0.00840336	GO:0008406	GO:BP	gonad development	21026
FALSE	1	208	139	2	0.0143885	0.00961538	GO:0007179	GO:BP	transforming growth factor beta receptor signaling pathway	21026
FALSE	1	108	139	2	0.0143885	0.0185185	GO:0007173	GO:BP	epidermal growth factor receptor signaling pathway	21026
FALSE	1	54	139	1	0.00719424	0.0185185	GO:0006890	GO:BP	retrograde vesicle-mediated transport, Golgi to endoplasmic reticulum	21026
FALSE	1	709	139	6	0.0431655	0.00846262	GO:0006897	GO:BP	endocytosis	21026
FALSE	1	264	139	1	0.00719424	0.00378788	GO:0006898	GO:BP	receptor-mediated endocytosis	21026
FALSE	1	241	139	1	0.00719424	0.00414938	GO:0006909	GO:BP	phagocytosis	21026
FALSE	1	334	139	4	0.028777	0.0119761	GO:0006913	GO:BP	nucleocytoplasmic transport	21026
FALSE	1	597	139	2	0.0143885	0.00335008	GO:0006914	GO:BP	autophagy	21026
FALSE	1	1923	139	18	0.129496	0.00936037	GO:0006915	GO:BP	apoptotic process	21026
FALSE	1	27	139	1	0.00719424	0.037037	GO:0006929	GO:BP	substrate-dependent cell migration	21026
FALSE	1	9	139	1	0.00719424	0.111111	GO:0006930	GO:BP	substrate-dependent cell migration, cell extension	21026
FALSE	1	467	139	3	0.0215827	0.00642398	GO:0006935	GO:BP	chemotaxis	21026
FALSE	1	349	139	2	0.0143885	0.00573066	GO:0006936	GO:BP	muscle contraction	21026
FALSE	1	165	139	1	0.00719424	0.00606061	GO:0006937	GO:BP	regulation of muscle contraction	21026
FALSE	1	189	139	2	0.0143885	0.010582	GO:0006941	GO:BP	striated muscle contraction	21026
FALSE	1	97	139	1	0.00719424	0.0103093	GO:0006942	GO:BP	regulation of striated muscle contraction	21026
FALSE	1	3948	139	20	0.143885	0.00506586	GO:0006950	GO:BP	response to stress	21026
FALSE	1	1853	139	11	0.0791367	0.00593632	GO:0006952	GO:BP	defense response	21026
FALSE	1	862	139	6	0.0431655	0.00696056	GO:0006954	GO:BP	inflammatory response	21026
FALSE	1	360	139	4	0.028777	0.0111111	GO:0006887	GO:BP	exocytosis	21026
FALSE	1	2070	139	14	0.100719	0.00676329	GO:0006955	GO:BP	immune response	21026
FALSE	1	686	139	7	0.0503597	0.0102041	GO:0006886	GO:BP	intracellular protein transport	21026
FALSE	1	533	139	1	0.00719424	0.00187617	GO:0006873	GO:BP	intracellular monoatomic ion homeostasis	21026
FALSE	1	8	139	1	0.00719424	0.125	GO:0006776	GO:BP	vitamin A metabolic process	21026
FALSE	1	308	139	5	0.0359712	0.0162338	GO:0006790	GO:BP	sulfur compound metabolic process	21026
FALSE	1	2410	139	20	0.143885	0.00829876	GO:0006793	GO:BP	phosphorus metabolic process	21026
FALSE	1	2407	139	20	0.143885	0.0083091	GO:0006796	GO:BP	phosphate-containing compound metabolic process	21026
FALSE	1	70	139	1	0.00719424	0.0142857	GO:0006801	GO:BP	superoxide metabolic process	21026
FALSE	1	4407	139	34	0.244604	0.007715	GO:0006810	GO:BP	transport	21026
FALSE	1	1282	139	9	0.0647482	0.00702028	GO:0006811	GO:BP	monoatomic ion transport	21026
FALSE	1	1069	139	8	0.057554	0.00748363	GO:0006812	GO:BP	monoatomic cation transport	21026
FALSE	1	242	139	1	0.00719424	0.00413223	GO:0006813	GO:BP	potassium ion transport	21026
FALSE	1	244	139	4	0.028777	0.0163934	GO:0006814	GO:BP	sodium ion transport	21026
FALSE	1	434	139	1	0.00719424	0.00230415	GO:0006816	GO:BP	calcium ion transport	21026
FALSE	1	57	139	1	0.00719424	0.0175439	GO:0006826	GO:BP	iron ion transport	21026
FALSE	1	106	139	1	0.00719424	0.00943396	GO:0006835	GO:BP	dicarboxylic acid transport	21026
FALSE	1	212	139	1	0.00719424	0.00471698	GO:0006836	GO:BP	neurotransmitter transport	21026
FALSE	1	7	139	1	0.00719424	0.142857	GO:0006848	GO:BP	pyruvate transport	21026
FALSE	1	47	139	3	0.0215827	0.0638298	GO:0006858	GO:BP	extracellular transport	21026
FALSE	1	436	139	4	0.028777	0.00917431	GO:0006869	GO:BP	lipid transport	21026
FALSE	1	69	139	1	0.00719424	0.0144928	GO:0006879	GO:BP	intracellular iron ion homeostasis	21026
FALSE	1	364	139	3	0.0215827	0.00824176	GO:0007178	GO:BP	cell surface receptor protein serine/threonine kinase signaling pathway	21026
FALSE	1	64	139	1	0.00719424	0.015625	GO:0006956	GO:BP	complement activation	21026
FALSE	1	281	139	3	0.0215827	0.0106762	GO:0006959	GO:BP	humoral immune response	21026
FALSE	1	37	139	1	0.00719424	0.027027	GO:0007095	GO:BP	mitotic G2 DNA damage checkpoint signaling	21026
FALSE	1	140	139	4	0.028777	0.0285714	GO:0007098	GO:BP	centrosome cycle	21026
FALSE	1	43	139	1	0.00719424	0.0232558	GO:0007099	GO:BP	centriole replication	21026
FALSE	1	133	139	2	0.0143885	0.0150376	GO:0007127	GO:BP	meiosis I	21026
FALSE	1	54	139	1	0.00719424	0.0185185	GO:0007129	GO:BP	homologous chromosome pairing at meiosis	21026
FALSE	1	6540	139	59	0.42446	0.00902141	GO:0007154	GO:BP	cell communication	21026
FALSE	1	1530	139	18	0.129496	0.0117647	GO:0007155	GO:BP	cell adhesion	21026
FALSE	1	54	139	1	0.00719424	0.0185185	GO:0007157	GO:BP	heterophilic cell-cell adhesion via plasma membrane cell adhesion molecules	21026
FALSE	1	415	139	7	0.0503597	0.0168675	GO:0007159	GO:BP	leukocyte cell-cell adhesion	21026
FALSE	1	237	139	2	0.0143885	0.00843882	GO:0007160	GO:BP	cell-matrix adhesion	21026
FALSE	1	293	139	2	0.0143885	0.00682594	GO:0007162	GO:BP	negative regulation of cell adhesion	21026
FALSE	1	234	139	4	0.028777	0.017094	GO:0007163	GO:BP	establishment or maintenance of cell polarity	21026
FALSE	1	6002	139	53	0.381295	0.00883039	GO:0007165	GO:BP	signal transduction	21026
FALSE	1	2819	139	30	0.215827	0.0106421	GO:0007166	GO:BP	cell surface receptor signaling pathway	21026
FALSE	1	970	139	11	0.0791367	0.0113402	GO:0007167	GO:BP	enzyme-linked receptor protein signaling pathway	21026
FALSE	1	11	139	1	0.00719424	0.0909091	GO:0007168	GO:BP	receptor guanylyl cyclase signaling pathway	21026
FALSE	1	629	139	7	0.0503597	0.0111288	GO:0007169	GO:BP	cell surface receptor protein tyrosine kinase signaling pathway	21026
FALSE	1	49	139	1	0.00719424	0.0204082	GO:0007094	GO:BP	mitotic spindle assembly checkpoint signaling	21026
FALSE	1	42	139	1	0.00719424	0.0238095	GO:0006958	GO:BP	complement activation, classical pathway	21026
FALSE	1	136	139	2	0.0143885	0.0147059	GO:0007093	GO:BP	mitotic cell cycle checkpoint signaling	21026
FALSE	1	121	139	3	0.0215827	0.0247934	GO:0007088	GO:BP	regulation of mitotic nuclear division	21026
FALSE	1	908	139	6	0.0431655	0.00660793	GO:0006974	GO:BP	DNA damage response	21026
FALSE	1	400	139	2	0.0143885	0.005	GO:0006979	GO:BP	response to oxidative stress	21026
FALSE	1	140	139	1	0.00719424	0.00714286	GO:0006986	GO:BP	response to unfolded protein	21026
FALSE	1	3594	139	34	0.244604	0.00946021	GO:0006996	GO:BP	organelle organization	21026
FALSE	1	172	139	2	0.0143885	0.0116279	GO:0007009	GO:BP	plasma membrane organization	21026
FALSE	1	1529	139	21	0.151079	0.0137345	GO:0007010	GO:BP	cytoskeleton organization	21026
FALSE	1	461	139	7	0.0503597	0.0151844	GO:0007015	GO:BP	actin filament organization	21026
FALSE	1	999	139	13	0.0935252	0.013013	GO:0007017	GO:BP	microtubule-based process	21026
FALSE	1	478	139	7	0.0503597	0.0146444	GO:0007018	GO:BP	microtubule-based movement	21026
FALSE	1	103	139	1	0.00719424	0.00970874	GO:0007029	GO:BP	endoplasmic reticulum organization	21026
FALSE	1	239	139	2	0.0143885	0.0083682	GO:0007033	GO:BP	vacuole organization	21026
FALSE	1	113	139	2	0.0143885	0.0176991	GO:0007040	GO:BP	lysosome organization	21026
FALSE	1	156	139	3	0.0215827	0.0192308	GO:0007043	GO:BP	cell-cell junction assembly	21026
FALSE	1	1663	139	16	0.115108	0.00962117	GO:0007049	GO:BP	cell cycle	21026
FALSE	1	206	139	2	0.0143885	0.00970874	GO:0007051	GO:BP	spindle organization	21026
FALSE	1	134	139	1	0.00719424	0.00746269	GO:0007052	GO:BP	mitotic spindle organization	21026
FALSE	1	427	139	3	0.0215827	0.00702576	GO:0007059	GO:BP	chromosome segregation	21026
FALSE	1	97	139	1	0.00719424	0.0103093	GO:0007091	GO:BP	metaphase/anaphase transition of mitotic cell cycle	21026
FALSE	1	48	139	1	0.00719424	0.0208333	GO:0006775	GO:BP	fat-soluble vitamin metabolic process	21026
FALSE	1	51	139	1	0.00719424	0.0196078	GO:0008542	GO:BP	visual learning	21026
FALSE	1	104	139	1	0.00719424	0.00961538	GO:0008585	GO:BP	female gonad development	21026
FALSE	1	6	139	1	0.00719424	0.166667	GO:0010430	GO:BP	fatty acid omega-oxidation	21026
FALSE	1	45	139	1	0.00719424	0.0222222	GO:0010453	GO:BP	regulation of cell fate commitment	21026
FALSE	1	15	139	1	0.00719424	0.0666667	GO:0010454	GO:BP	negative regulation of cell fate commitment	21026
FALSE	1	13	139	1	0.00719424	0.0769231	GO:0010455	GO:BP	positive regulation of cell fate commitment	21026
FALSE	1	47	139	1	0.00719424	0.0212766	GO:0010463	GO:BP	mesenchymal cell proliferation	21026
FALSE	1	34	139	1	0.00719424	0.0294118	GO:0010464	GO:BP	regulation of mesenchymal cell proliferation	21026
FALSE	1	9224	139	39	0.280576	0.0042281	GO:0010467	GO:BP	gene expression	21026
FALSE	1	5536	139	32	0.230216	0.00578035	GO:0010468	GO:BP	regulation of gene expression	21026
FALSE	1	543	139	2	0.0143885	0.00368324	GO:0010498	GO:BP	proteasomal protein catabolic process	21026
FALSE	1	367	139	1	0.00719424	0.0027248	GO:0010506	GO:BP	regulation of autophagy	21026
FALSE	1	53	139	1	0.00719424	0.0188679	GO:0010543	GO:BP	regulation of platelet activation	21026
FALSE	1	5644	139	34	0.244604	0.0060241	GO:0010556	GO:BP	regulation of macromolecule biosynthetic process	21026
FALSE	1	2593	139	20	0.143885	0.00771307	GO:0010557	GO:BP	positive regulation of macromolecule biosynthetic process	21026
FALSE	1	2745	139	7	0.0503597	0.00255009	GO:0010558	GO:BP	negative regulation of macromolecule biosynthetic process	21026
FALSE	1	36	139	1	0.00719424	0.0277778	GO:0010559	GO:BP	regulation of glycoprotein biosynthetic process	21026
FALSE	1	20	139	1	0.00719424	0.05	GO:0010560	GO:BP	positive regulation of glycoprotein biosynthetic process	21026
FALSE	1	560	139	5	0.0359712	0.00892857	GO:0010562	GO:BP	positive regulation of phosphorus metabolic process	21026
FALSE	1	105	139	2	0.0143885	0.0190476	GO:0010389	GO:BP	regulation of G2/M transition of mitotic cell cycle	21026
FALSE	1	304	139	2	0.0143885	0.00657895	GO:0010563	GO:BP	negative regulation of phosphorus metabolic process	21026
FALSE	1	613	139	3	0.0215827	0.00489396	GO:0010256	GO:BP	endomembrane system organization	21026
FALSE	1	141	139	1	0.00719424	0.0070922	GO:0010212	GO:BP	response to ionizing radiation	21026
FALSE	1	2696	139	20	0.143885	0.0074184	GO:0009891	GO:BP	positive regulation of biosynthetic process	21026
FALSE	1	3375	139	11	0.0791367	0.00325926	GO:0009892	GO:BP	negative regulation of metabolic process	21026
FALSE	1	3597	139	22	0.158273	0.00611621	GO:0009893	GO:BP	positive regulation of metabolic process	21026
FALSE	1	1040	139	6	0.0431655	0.00576923	GO:0009894	GO:BP	regulation of catabolic process	21026
FALSE	1	361	139	2	0.0143885	0.00554017	GO:0009895	GO:BP	negative regulation of catabolic process	21026
FALSE	1	546	139	2	0.0143885	0.003663	GO:0009896	GO:BP	positive regulation of catabolic process	21026
FALSE	1	335	139	2	0.0143885	0.00597015	GO:0009914	GO:BP	hormone transport	21026
FALSE	1	88	139	1	0.00719424	0.0113636	GO:0009953	GO:BP	dorsal/ventral pattern formation	21026
FALSE	1	3034	139	25	0.179856	0.00823995	GO:0009966	GO:BP	regulation of signal transduction	21026
FALSE	1	1578	139	10	0.0719425	0.00633714	GO:0009967	GO:BP	positive regulation of signal transduction	21026
FALSE	1	1326	139	12	0.0863309	0.00904977	GO:0009968	GO:BP	negative regulation of signal transduction	21026
FALSE	1	20247	139	136	0.978417	0.00671704	GO:0009987	GO:BP	cellular process	21026
FALSE	1	68	139	1	0.00719424	0.0147059	GO:0009994	GO:BP	oocyte differentiation	21026
FALSE	1	264	139	3	0.0215827	0.0113636	GO:0010001	GO:BP	glial cell differentiation	21026
FALSE	1	351	139	2	0.0143885	0.00569801	GO:0010038	GO:BP	response to metal ion	21026
FALSE	1	30	139	1	0.00719424	0.0333333	GO:0010039	GO:BP	response to iron ion	21026
FALSE	1	29	139	1	0.00719424	0.0344828	GO:0010165	GO:BP	response to X-ray	21026
FALSE	1	88	139	2	0.0143885	0.0227273	GO:0010232	GO:BP	vascular transport	21026
FALSE	1	2813	139	7	0.0503597	0.00248845	GO:0009890	GO:BP	negative regulation of biosynthetic process	21026
FALSE	1	720	139	8	0.057554	0.0111111	GO:0010564	GO:BP	regulation of cell cycle process	21026
FALSE	1	169	139	1	0.00719424	0.00591716	GO:0010594	GO:BP	regulation of endothelial cell migration	21026
FALSE	1	36	139	1	0.00719424	0.0277778	GO:0010742	GO:BP	macrophage derived foam cell differentiation	21026
FALSE	1	31	139	1	0.00719424	0.0322581	GO:0010743	GO:BP	regulation of macrophage derived foam cell differentiation	21026
FALSE	1	13	139	1	0.00719424	0.0769231	GO:0010745	GO:BP	negative regulation of macrophage derived foam cell differentiation	21026
FALSE	1	30	139	1	0.00719424	0.0333333	GO:0010765	GO:BP	positive regulation of sodium ion transport	21026
FALSE	1	37	139	1	0.00719424	0.027027	GO:0010770	GO:BP	positive regulation of cell morphogenesis	21026
FALSE	1	217	139	2	0.0143885	0.00921659	GO:0010810	GO:BP	regulation of cell-substrate adhesion	21026
FALSE	1	126	139	1	0.00719424	0.00793651	GO:0010811	GO:BP	positive regulation of cell-substrate adhesion	21026
FALSE	1	556	139	4	0.028777	0.00719424	GO:0010817	GO:BP	regulation of hormone levels	21026
FALSE	1	47	139	1	0.00719424	0.0212766	GO:0010824	GO:BP	regulation of centrosome duplication	21026
FALSE	1	75	139	1	0.00719424	0.0133333	GO:0010827	GO:BP	regulation of D-glucose transmembrane transport	21026
FALSE	1	18	139	1	0.00719424	0.0555556	GO:0010829	GO:BP	negative regulation of D-glucose transmembrane transport	21026
FALSE	1	37	139	1	0.00719424	0.027027	GO:0010874	GO:BP	regulation of cholesterol efflux	21026
FALSE	1	456	139	4	0.028777	0.00877193	GO:0010876	GO:BP	lipid localization	21026
FALSE	1	138	139	2	0.0143885	0.0144928	GO:0010927	GO:BP	cellular component assembly involved in morphogenesis	21026
FALSE	1	37	139	2	0.0143885	0.054054	GO:0010934	GO:BP	macrophage cytokine production	21026
FALSE	1	37	139	2	0.0143885	0.054054	GO:0010935	GO:BP	regulation of macrophage cytokine production	21026
FALSE	1	289	139	3	0.0215827	0.0103806	GO:0010948	GO:BP	negative regulation of cell cycle process	21026
FALSE	1	41	139	1	0.00719424	0.0243902	GO:0010737	GO:BP	protein kinase A signaling	21026
FALSE	1	127	139	1	0.00719424	0.00787402	GO:0010565	GO:BP	regulation of ketone metabolic process	21026
FALSE	1	267	139	3	0.0215827	0.011236	GO:0010721	GO:BP	negative regulation of cell development	21026
FALSE	1	56	139	2	0.0143885	0.0357143	GO:0010718	GO:BP	positive regulation of epithelial to mesenchymal transition	21026
FALSE	1	53	139	1	0.00719424	0.0188679	GO:0010596	GO:BP	negative regulation of endothelial cell migration	21026
FALSE	1	3288	139	22	0.158273	0.006691	GO:0010604	GO:BP	positive regulation of macromolecule metabolic process	21026
FALSE	1	3157	139	11	0.0791367	0.00348432	GO:0010605	GO:BP	negative regulation of macromolecule metabolic process	21026
FALSE	1	1088	139	2	0.0143885	0.00183824	GO:0010608	GO:BP	post-transcriptional regulation of gene expression	21026
FALSE	1	26	139	1	0.00719424	0.0384615	GO:0010623	GO:BP	programmed cell death involved in cell development	21026
FALSE	1	1212	139	9	0.0647482	0.00742574	GO:0010628	GO:BP	positive regulation of gene expression	21026
FALSE	1	1680	139	1	0.00719424	0.00059524	GO:0010629	GO:BP	negative regulation of gene expression	21026
FALSE	1	95	139	2	0.0143885	0.0210526	GO:0010631	GO:BP	epithelial cell migration	21026
FALSE	1	66	139	1	0.00719424	0.0151515	GO:0010632	GO:BP	regulation of epithelial cell migration	21026
FALSE	1	47	139	1	0.00719424	0.0212766	GO:0010634	GO:BP	positive regulation of epithelial cell migration	21026
FALSE	1	492	139	4	0.028777	0.00813008	GO:0010638	GO:BP	positive regulation of organelle organization	21026
FALSE	1	352	139	3	0.0215827	0.00852273	GO:0010639	GO:BP	negative regulation of organelle organization	21026
FALSE	1	33	139	1	0.00719424	0.030303	GO:0010644	GO:BP	cell communication by electrical coupling	21026
FALSE	1	3486	139	28	0.201439	0.00803213	GO:0010646	GO:BP	regulation of cell communication	21026
FALSE	1	1795	139	10	0.0719425	0.00557103	GO:0010647	GO:BP	positive regulation of cell communication	21026
FALSE	1	1436	139	13	0.0935252	0.00905292	GO:0010648	GO:BP	negative regulation of cell communication	21026
FALSE	1	106	139	2	0.0143885	0.0188679	GO:0010717	GO:BP	regulation of epithelial to mesenchymal transition	21026
FALSE	1	458	139	7	0.0503597	0.0152838	GO:0010720	GO:BP	positive regulation of cell development	21026
FALSE	1	152	139	2	0.0143885	0.0131579	GO:0008584	GO:BP	male gonad development	21026
FALSE	1	5809	139	34	0.244604	0.00585299	GO:0009889	GO:BP	regulation of biosynthetic process	21026
FALSE	1	1042	139	8	0.057554	0.00767754	GO:0009887	GO:BP	animal organ morphogenesis	21026
FALSE	1	107	139	1	0.00719424	0.00934579	GO:0009134	GO:BP	nucleoside diphosphate catabolic process	21026
FALSE	1	116	139	1	0.00719424	0.00862069	GO:0009135	GO:BP	purine nucleoside diphosphate metabolic process	21026
FALSE	1	100	139	1	0.00719424	0.01	GO:0009137	GO:BP	purine nucleoside diphosphate catabolic process	21026
FALSE	1	276	139	1	0.00719424	0.00362319	GO:0009141	GO:BP	nucleoside triphosphate metabolic process	21026
FALSE	1	260	139	1	0.00719424	0.00384615	GO:0009144	GO:BP	purine nucleoside triphosphate metabolic process	21026
FALSE	1	351	139	2	0.0143885	0.00569801	GO:0009150	GO:BP	purine ribonucleotide metabolic process	21026
FALSE	1	161	139	1	0.00719424	0.00621118	GO:0009152	GO:BP	purine ribonucleotide biosynthetic process	21026
FALSE	1	129	139	1	0.00719424	0.00775194	GO:0009154	GO:BP	purine ribonucleotide catabolic process	21026
FALSE	1	229	139	2	0.0143885	0.00873362	GO:0009165	GO:BP	nucleotide biosynthetic process	21026
FALSE	1	162	139	1	0.00719424	0.00617284	GO:0009166	GO:BP	nucleotide catabolic process	21026
FALSE	1	116	139	1	0.00719424	0.00862069	GO:0009179	GO:BP	purine ribonucleoside diphosphate metabolic process	21026
FALSE	1	100	139	1	0.00719424	0.01	GO:0009181	GO:BP	purine ribonucleoside diphosphate catabolic process	21026
FALSE	1	126	139	1	0.00719424	0.00793651	GO:0009185	GO:BP	ribonucleoside diphosphate metabolic process	21026
FALSE	1	42	139	1	0.00719424	0.0238095	GO:0009187	GO:BP	cyclic nucleotide metabolic process	21026
FALSE	1	21	139	1	0.00719424	0.0476191	GO:0009190	GO:BP	cyclic nucleotide biosynthetic process	21026
FALSE	1	103	139	1	0.00719424	0.00970874	GO:0009191	GO:BP	ribonucleoside diphosphate catabolic process	21026
FALSE	1	260	139	1	0.00719424	0.00384615	GO:0009199	GO:BP	ribonucleoside triphosphate metabolic process	21026
FALSE	1	133	139	1	0.00719424	0.0075188	GO:0009132	GO:BP	nucleoside diphosphate metabolic process	21026
FALSE	1	253	139	1	0.00719424	0.00395257	GO:0009205	GO:BP	purine ribonucleoside triphosphate metabolic process	21026
FALSE	1	79	139	1	0.00719424	0.0126582	GO:0009123	GO:BP	nucleoside monophosphate metabolic process	21026
FALSE	1	25	139	1	0.00719424	0.04	GO:0009110	GO:BP	vitamin biosynthetic process	21026
FALSE	1	89	139	1	0.00719424	0.011236	GO:0008589	GO:BP	regulation of smoothened signaling pathway	21026
FALSE	1	100	139	1	0.00719424	0.01	GO:0008593	GO:BP	regulation of Notch signaling pathway	21026
FALSE	1	54	139	1	0.00719424	0.0185185	GO:0008608	GO:BP	attachment of spindle microtubules to kinetochore	21026
FALSE	1	729	139	4	0.028777	0.00548697	GO:0008610	GO:BP	lipid biosynthetic process	21026
FALSE	1	84	139	1	0.00719424	0.0119048	GO:0008625	GO:BP	extrinsic apoptotic signaling pathway via death domain receptors	21026
FALSE	1	105	139	1	0.00719424	0.00952381	GO:0008630	GO:BP	intrinsic apoptotic signaling pathway in response to DNA damage	21026
FALSE	1	138	139	2	0.0143885	0.0144928	GO:0008643	GO:BP	carbohydrate transport	21026
FALSE	1	119	139	2	0.0143885	0.0168067	GO:0008645	GO:BP	hexose transmembrane transport	21026
FALSE	1	257	139	1	0.00719424	0.00389105	GO:0008654	GO:BP	phospholipid biosynthetic process	21026
FALSE	1	2639	139	17	0.122302	0.00644183	GO:0009056	GO:BP	catabolic process	21026
FALSE	1	1417	139	8	0.057554	0.00564573	GO:0009057	GO:BP	macromolecule catabolic process	21026
FALSE	1	10664	139	50	0.359712	0.00468867	GO:0009058	GO:BP	biosynthetic process	21026
FALSE	1	9643	139	43	0.309353	0.00445919	GO:0009059	GO:BP	macromolecule biosynthetic process	21026
FALSE	1	107	139	1	0.00719424	0.00934579	GO:0009062	GO:BP	fatty acid catabolic process	21026
FALSE	1	41	139	1	0.00719424	0.0243902	GO:0009072	GO:BP	aromatic amino acid metabolic process	21026
FALSE	1	371	139	3	0.0215827	0.00808625	GO:0009100	GO:BP	glycoprotein metabolic process	21026
FALSE	1	300	139	3	0.0215827	0.01	GO:0009101	GO:BP	glycoprotein biosynthetic process	21026
FALSE	1	493	139	3	0.0215827	0.00608519	GO:0009117	GO:BP	nucleotide metabolic process	21026
FALSE	1	2032	139	12	0.0863309	0.00590551	GO:0009888	GO:BP	tissue development	21026
FALSE	1	77	139	1	0.00719424	0.012987	GO:0009247	GO:BP	glycolipid biosynthetic process	21026
FALSE	1	176	139	1	0.00719424	0.00568182	GO:0009260	GO:BP	ribonucleotide biosynthetic process	21026
FALSE	1	1144	139	9	0.0647482	0.00786713	GO:0009628	GO:BP	response to abiotic stimulus	21026
FALSE	1	3	139	1	0.00719424	0.333333	GO:0009631	GO:BP	cold acclimation	21026
FALSE	1	252	139	2	0.0143885	0.00793651	GO:0009636	GO:BP	response to toxic substance	21026
FALSE	1	27	139	1	0.00719424	0.037037	GO:0009648	GO:BP	photoperiodism	21026
FALSE	1	29	139	1	0.00719424	0.0344828	GO:0009649	GO:BP	entrainment of circadian clock	21026
FALSE	1	2713	139	25	0.179856	0.00921489	GO:0009653	GO:BP	anatomical structure morphogenesis	21026
FALSE	1	1489	139	8	0.057554	0.00537273	GO:0009719	GO:BP	response to endogenous stimulus	21026
FALSE	1	907	139	6	0.0431655	0.00661521	GO:0009725	GO:BP	response to hormone	21026
FALSE	1	245	139	3	0.0215827	0.0122449	GO:0009743	GO:BP	response to carbohydrate	21026
FALSE	1	213	139	3	0.0215827	0.0140845	GO:0009746	GO:BP	response to hexose	21026
FALSE	1	208	139	3	0.0215827	0.0144231	GO:0009749	GO:BP	response to glucose	21026
FALSE	1	225	139	3	0.0215827	0.0133333	GO:0009755	GO:BP	hormone-mediated signaling pathway	21026
FALSE	1	1135	139	7	0.0503597	0.0061674	GO:0009790	GO:BP	embryo development	21026
FALSE	1	92	139	1	0.00719424	0.0108696	GO:0009791	GO:BP	post-embryonic development	21026
FALSE	1	692	139	4	0.028777	0.00578035	GO:0009792	GO:BP	embryo development ending in birth or egg hatching	21026
FALSE	1	148	139	2	0.0143885	0.0135135	GO:0009799	GO:BP	specification of symmetry	21026
FALSE	1	148	139	2	0.0143885	0.0135135	GO:0009855	GO:BP	determination of bilateral symmetry	21026
FALSE	1	728	139	3	0.0215827	0.00412088	GO:0009617	GO:BP	response to bacterium	21026
FALSE	1	372	139	2	0.0143885	0.00537634	GO:0009259	GO:BP	ribonucleotide metabolic process	21026
FALSE	1	414	139	1	0.00719424	0.00241546	GO:0009615	GO:BP	response to virus	21026
FALSE	1	568	139	1	0.00719424	0.00176056	GO:0009611	GO:BP	response to wounding	21026
FALSE	1	136	139	1	0.00719424	0.00735294	GO:0009261	GO:BP	ribonucleotide catabolic process	21026
FALSE	1	170	139	2	0.0143885	0.0117647	GO:0009266	GO:BP	response to temperature stimulus	21026
FALSE	1	52	139	1	0.00719424	0.0192308	GO:0009299	GO:BP	mRNA transcription	21026
FALSE	1	379	139	2	0.0143885	0.00527704	GO:0009306	GO:BP	protein secretion	21026
FALSE	1	437	139	7	0.0503597	0.0160183	GO:0009314	GO:BP	response to radiation	21026
FALSE	1	55	139	1	0.00719424	0.0181818	GO:0009395	GO:BP	phospholipid catabolic process	21026
FALSE	1	43	139	1	0.00719424	0.0232558	GO:0009409	GO:BP	response to cold	21026
FALSE	1	439	139	1	0.00719424	0.0022779	GO:0009410	GO:BP	response to xenobiotic stimulus	21026
FALSE	1	155	139	2	0.0143885	0.0129032	GO:0009411	GO:BP	response to UV	21026
FALSE	1	323	139	6	0.0431655	0.0185759	GO:0009416	GO:BP	response to light stimulus	21026
FALSE	1	217	139	2	0.0143885	0.00921659	GO:0009566	GO:BP	fertilization	21026
FALSE	1	144	139	4	0.028777	0.0277778	GO:0009581	GO:BP	detection of external stimulus	21026
FALSE	1	147	139	4	0.028777	0.0272109	GO:0009582	GO:BP	detection of abiotic stimulus	21026
FALSE	1	68	139	3	0.0215827	0.0441177	GO:0009583	GO:BP	detection of light stimulus	21026
FALSE	1	32	139	2	0.0143885	0.0625	GO:0009584	GO:BP	detection of visible light	21026
FALSE	1	2415	139	17	0.122302	0.00703934	GO:0009605	GO:BP	response to external stimulus	21026
FALSE	1	1634	139	9	0.0647482	0.00550796	GO:0009607	GO:BP	response to biotic stimulus	21026
FALSE	1	222	139	2	0.0143885	0.00900901	GO:0009612	GO:BP	response to mechanical stimulus	21026
FALSE	1	4	139	1	0.00719424	0.25	GO:0006768	GO:BP	biotin metabolic process	21026
FALSE	1	66	139	1	0.00719424	0.0151515	GO:0006767	GO:BP	water-soluble vitamin metabolic process	21026
FALSE	1	118	139	2	0.0143885	0.0169491	GO:0006766	GO:BP	vitamin metabolic process	21026
FALSE	1	19	139	1	0.00719424	0.0526316	GO:0002281	GO:BP	macrophage activation involved in immune response	21026
FALSE	1	227	139	1	0.00719424	0.00440529	GO:0002285	GO:BP	lymphocyte activation involved in immune response	21026
FALSE	1	135	139	1	0.00719424	0.00740741	GO:0002286	GO:BP	T cell activation involved in immune response	21026
FALSE	1	41	139	1	0.00719424	0.0243902	GO:0002360	GO:BP	T cell lineage commitment	21026
FALSE	1	316	139	3	0.0215827	0.00949367	GO:0002366	GO:BP	leukocyte activation involved in immune response	21026
FALSE	1	123	139	4	0.028777	0.0325203	GO:0002367	GO:BP	cytokine production involved in immune response	21026
FALSE	1	40	139	2	0.0143885	0.05	GO:0002369	GO:BP	T cell cytokine production	21026
FALSE	1	2871	139	18	0.129496	0.00626959	GO:0002376	GO:BP	immune system process	21026
FALSE	1	18	139	1	0.00719424	0.0555556	GO:0002396	GO:BP	MHC protein complex assembly	21026
FALSE	1	13	139	1	0.00719424	0.0769231	GO:0002399	GO:BP	MHC class II protein complex assembly	21026
FALSE	1	310	139	4	0.028777	0.0129032	GO:0002429	GO:BP	immune response-activating cell surface receptor signaling pathway	21026
FALSE	1	32	139	1	0.00719424	0.03125	GO:0002431	GO:BP	Fc receptor mediated stimulatory signaling pathway	21026
FALSE	1	22	139	1	0.00719424	0.0454546	GO:0002433	GO:BP	immune response-regulating cell surface receptor signaling pathway involved in phagocytosis	21026
FALSE	1	227	139	4	0.028777	0.0176211	GO:0002440	GO:BP	production of molecular mediator of immune response	21026
FALSE	1	481	139	4	0.028777	0.00831601	GO:0002443	GO:BP	leukocyte mediated immunity	21026
FALSE	1	117	139	1	0.00719424	0.00854701	GO:0002444	GO:BP	myeloid leukocyte mediated immunity	21026
FALSE	1	60	139	1	0.00719424	0.0166667	GO:0002448	GO:BP	mast cell mediated immunity	21026
FALSE	1	59	139	1	0.00719424	0.0169491	GO:0002279	GO:BP	mast cell activation involved in immune response	21026
FALSE	1	381	139	3	0.0215827	0.00787402	GO:0002449	GO:BP	lymphocyte mediated immunity	21026
FALSE	1	101	139	2	0.0143885	0.019802	GO:0002275	GO:BP	myeloid cell activation involved in immune response	21026
FALSE	1	320	139	3	0.0215827	0.009375	GO:0002263	GO:BP	cell activation involved in immune response	21026
FALSE	1	33	139	1	0.00719424	0.030303	GO:0002063	GO:BP	chondrocyte development	21026
FALSE	1	219	139	3	0.0215827	0.0136986	GO:0002064	GO:BP	epithelial cell development	21026
FALSE	1	115	139	1	0.00719424	0.00869565	GO:0002065	GO:BP	columnar/cuboidal epithelial cell differentiation	21026
FALSE	1	91	139	1	0.00719424	0.010989	GO:0002088	GO:BP	lens development in camera-type eye	21026
FALSE	1	5	139	1	0.00719424	0.2	GO:0002159	GO:BP	desmosome assembly	21026
FALSE	1	4	139	1	0.00719424	0.25	GO:0002175	GO:BP	protein localization to paranode region of axon	21026
FALSE	1	9	139	1	0.00719424	0.111111	GO:0002176	GO:BP	male germ cell proliferation	21026
FALSE	1	305	139	2	0.0143885	0.00655738	GO:0002218	GO:BP	activation of innate immune response	21026
FALSE	1	91	139	1	0.00719424	0.010989	GO:0002220	GO:BP	innate immune response activating cell surface receptor signaling pathway	21026
FALSE	1	267	139	2	0.0143885	0.00749064	GO:0002221	GO:BP	pattern recognition receptor signaling pathway	21026
FALSE	1	357	139	2	0.0143885	0.00560224	GO:0002237	GO:BP	response to molecule of bacterial origin	21026
FALSE	1	139	139	1	0.00719424	0.00719424	GO:0002244	GO:BP	hematopoietic progenitor cell differentiation	21026
FALSE	1	762	139	5	0.0359712	0.00656168	GO:0002250	GO:BP	adaptive immune response	21026
FALSE	1	732	139	7	0.0503597	0.00956284	GO:0002252	GO:BP	immune effector process	21026
FALSE	1	560	139	6	0.0431655	0.0107143	GO:0002253	GO:BP	activation of immune response	21026
FALSE	1	80	139	1	0.00719424	0.0125	GO:0002260	GO:BP	lymphocyte homeostasis	21026
FALSE	1	181	139	1	0.00719424	0.00552486	GO:0002262	GO:BP	myeloid cell homeostasis	21026
FALSE	1	244	139	4	0.028777	0.0163934	GO:0002274	GO:BP	myeloid leukocyte activation	21026
FALSE	1	121	139	1	0.00719424	0.00826446	GO:0002062	GO:BP	chondrocyte differentiation	21026
FALSE	1	56	139	1	0.00719424	0.0178571	GO:0002455	GO:BP	humoral immune response mediated by circulating immunoglobulin	21026
FALSE	1	394	139	4	0.028777	0.0101523	GO:0002460	GO:BP	adaptive immune response based on somatic recombination of immune receptors built from immunoglobulin superfamily domains	21026
FALSE	1	1	139	1	0.00719424	1	GO:0002651	GO:BP	positive regulation of tolerance induction to self antigen	21026
FALSE	1	2	139	1	0.00719424	0.5	GO:0002661	GO:BP	regulation of B cell tolerance induction	21026
FALSE	1	2	139	1	0.00719424	0.5	GO:0002663	GO:BP	positive regulation of B cell tolerance induction	21026
FALSE	1	13	139	1	0.00719424	0.0769231	GO:0002664	GO:BP	regulation of T cell tolerance induction	21026
FALSE	1	9	139	1	0.00719424	0.111111	GO:0002666	GO:BP	positive regulation of T cell tolerance induction	21026
FALSE	1	1581	139	15	0.107914	0.00948767	GO:0002682	GO:BP	regulation of immune system process	21026
FALSE	1	515	139	4	0.028777	0.00776699	GO:0002683	GO:BP	negative regulation of immune system process	21026
FALSE	1	1099	139	13	0.0935252	0.0118289	GO:0002684	GO:BP	positive regulation of immune system process	21026
FALSE	1	234	139	2	0.0143885	0.00854701	GO:0002685	GO:BP	regulation of leukocyte migration	21026
FALSE	1	155	139	2	0.0143885	0.0129032	GO:0002687	GO:BP	positive regulation of leukocyte migration	21026
FALSE	1	124	139	1	0.00719424	0.00806452	GO:0002688	GO:BP	regulation of leukocyte chemotaxis	21026
FALSE	1	96	139	1	0.00719424	0.0104167	GO:0002690	GO:BP	positive regulation of leukocyte chemotaxis	21026
FALSE	1	576	139	7	0.0503597	0.0121528	GO:0002694	GO:BP	regulation of leukocyte activation	21026
FALSE	1	190	139	1	0.00719424	0.00526316	GO:0002695	GO:BP	negative regulation of leukocyte activation	21026
FALSE	1	363	139	7	0.0503597	0.0192837	GO:0002696	GO:BP	positive regulation of leukocyte activation	21026
FALSE	1	401	139	5	0.0359712	0.0124688	GO:0002697	GO:BP	regulation of immune effector process	21026
FALSE	1	126	139	1	0.00719424	0.00793651	GO:0002698	GO:BP	negative regulation of immune effector process	21026
FALSE	1	1	139	1	0.00719424	1	GO:0002649	GO:BP	regulation of tolerance induction to self antigen	21026
FALSE	1	133	139	2	0.0143885	0.0150376	GO:0002456	GO:BP	T cell mediated immunity	21026
FALSE	1	11	139	1	0.00719424	0.0909091	GO:0002645	GO:BP	positive regulation of tolerance induction	21026
FALSE	1	7	139	1	0.00719424	0.142857	GO:0002606	GO:BP	positive regulation of dendritic cell antigen processing and presentation	21026
FALSE	1	15	139	1	0.00719424	0.0666667	GO:0002468	GO:BP	dendritic cell antigen processing and presentation	21026
FALSE	1	38	139	2	0.0143885	0.0526316	GO:0002478	GO:BP	antigen processing and presentation of exogenous peptide antigen	21026
FALSE	1	32	139	2	0.0143885	0.0625	GO:0002495	GO:BP	antigen processing and presentation of peptide antigen via MHC class II	21026
FALSE	1	18	139	1	0.00719424	0.0555556	GO:0002501	GO:BP	peptide antigen assembly with MHC protein complex	21026
FALSE	1	13	139	1	0.00719424	0.0769231	GO:0002503	GO:BP	peptide antigen assembly with MHC class II protein complex	21026
FALSE	1	36	139	2	0.0143885	0.0555556	GO:0002504	GO:BP	antigen processing and presentation of peptide or polysaccharide antigen via MHC class II	21026
FALSE	1	30	139	1	0.00719424	0.0333333	GO:0002507	GO:BP	tolerance induction	21026
FALSE	1	6	139	1	0.00719424	0.166667	GO:0002513	GO:BP	tolerance induction to self antigen	21026
FALSE	1	3	139	1	0.00719424	0.333333	GO:0002514	GO:BP	B cell tolerance induction	21026
FALSE	1	15	139	1	0.00719424	0.0666667	GO:0002517	GO:BP	T cell tolerance induction	21026
FALSE	1	203	139	2	0.0143885	0.00985222	GO:0002520	GO:BP	immune system development	21026
FALSE	1	636	139	6	0.0431655	0.00943396	GO:0002521	GO:BP	leukocyte differentiation	21026
FALSE	1	240	139	5	0.0359712	0.0208333	GO:0002573	GO:BP	myeloid leukocyte differentiation	21026
FALSE	1	7	139	1	0.00719424	0.142857	GO:0002576	GO:BP	platelet degranulation	21026
FALSE	1	20	139	1	0.00719424	0.05	GO:0002577	GO:BP	regulation of antigen processing and presentation	21026
FALSE	1	9	139	1	0.00719424	0.111111	GO:0002579	GO:BP	positive regulation of antigen processing and presentation	21026
FALSE	1	11	139	1	0.00719424	0.0909091	GO:0002604	GO:BP	regulation of dendritic cell antigen processing and presentation	21026
FALSE	1	19	139	1	0.00719424	0.0526316	GO:0002643	GO:BP	regulation of tolerance induction	21026
FALSE	1	264	139	4	0.028777	0.0151515	GO:0002699	GO:BP	positive regulation of immune effector process	21026
FALSE	1	27	139	1	0.00719424	0.037037	GO:0002053	GO:BP	positive regulation of mesenchymal cell proliferation	21026
FALSE	1	101	139	1	0.00719424	0.00990099	GO:0002027	GO:BP	regulation of heart rate	21026
FALSE	1	164	139	3	0.0215827	0.0182927	GO:0000723	GO:BP	telomere maintenance	21026
FALSE	1	188	139	1	0.00719424	0.00531915	GO:0000724	GO:BP	double-strand break repair via homologous recombination	21026
FALSE	1	193	139	2	0.0143885	0.0103627	GO:0000725	GO:BP	recombinational repair	21026
FALSE	1	22	139	1	0.00719424	0.0454546	GO:0000729	GO:BP	DNA double-strand break processing	21026
FALSE	1	234	139	2	0.0143885	0.00854701	GO:0000819	GO:BP	sister chromatid segregation	21026
FALSE	1	996	139	15	0.107914	0.0150602	GO:0000902	GO:BP	cell morphogenesis	21026
FALSE	1	127	139	1	0.00719424	0.00787402	GO:0000956	GO:BP	nuclear-transcribed mRNA catabolic process	21026
FALSE	1	145	139	1	0.00719424	0.00689655	GO:0001101	GO:BP	response to acid chemical	21026
FALSE	1	15	139	1	0.00719424	0.0666667	GO:0001325	GO:BP	formation of extrachromosomal circular DNA	21026
FALSE	1	540	139	4	0.028777	0.00740741	GO:0001501	GO:BP	skeletal system development	21026
FALSE	1	430	139	2	0.0143885	0.00465116	GO:0001503	GO:BP	ossification	21026
FALSE	1	172	139	3	0.0215827	0.0174419	GO:0001508	GO:BP	action potential	21026
FALSE	1	12	139	1	0.00719424	0.0833333	GO:0001514	GO:BP	selenocysteine incorporation	21026
FALSE	1	30	139	1	0.00719424	0.0333333	GO:0001516	GO:BP	prostaglandin biosynthetic process	21026
FALSE	1	83	139	1	0.00719424	0.0120482	GO:0001523	GO:BP	retinoid metabolic process	21026
FALSE	1	547	139	2	0.0143885	0.00365631	GO:0001525	GO:BP	angiogenesis	21026
FALSE	1	217	139	6	0.0431655	0.0276498	GO:0001539	GO:BP	cilium or flagellum-dependent cell motility	21026
FALSE	1	1691	139	3	0.0215827	0.0017741	GO:0000398	GO:BP	mRNA splicing, via spliceosome	21026
FALSE	1	58	139	1	0.00719424	0.0172414	GO:0001541	GO:BP	ovarian follicle development	21026
FALSE	1	55	139	1	0.00719424	0.0181818	GO:0000381	GO:BP	regulation of alternative mRNA splicing, via spliceosome	21026
FALSE	1	1691	139	3	0.0215827	0.0017741	GO:0000377	GO:BP	RNA splicing, via transesterification reactions with bulged adenosine as nucleophile	21026
FALSE	1	100	139	1	0.00719424	0.01	GO:0000041	GO:BP	transition metal ion transport	21026
FALSE	1	193	139	2	0.0143885	0.0103627	GO:0000070	GO:BP	mitotic sister chromatid segregation	21026
FALSE	1	185	139	2	0.0143885	0.0108108	GO:0000075	GO:BP	cell cycle checkpoint signaling	21026
FALSE	1	114	139	1	0.00719424	0.00877193	GO:0000077	GO:BP	DNA damage checkpoint signaling	21026
FALSE	1	80	139	1	0.00719424	0.0125	GO:0000079	GO:BP	regulation of cyclin-dependent protein serine/threonine kinase activity	21026
FALSE	1	202	139	2	0.0143885	0.00990099	GO:0000082	GO:BP	G1/S transition of mitotic cell cycle	21026
FALSE	1	139	139	2	0.0143885	0.0143885	GO:0000086	GO:BP	G2/M transition of mitotic cell cycle	21026
FALSE	1	33	139	1	0.00719424	0.030303	GO:0000096	GO:BP	sulfur amino acid metabolic process	21026
FALSE	1	938	139	6	0.0431655	0.00639659	GO:0000122	GO:BP	negative regulation of transcription by RNA polymerase II	21026
FALSE	1	744	139	7	0.0503597	0.0094086	GO:0000165	GO:BP	MAPK cascade	21026
FALSE	1	47	139	1	0.00719424	0.0212766	GO:0000184	GO:BP	nuclear-transcribed mRNA catabolic process, nonsense-mediated decay	21026
FALSE	1	280	139	2	0.0143885	0.00714286	GO:0000209	GO:BP	protein polyubiquitination	21026
FALSE	1	670	139	10	0.0719425	0.0149254	GO:0000226	GO:BP	microtubule cytoskeleton organization	21026
FALSE	1	332	139	1	0.00719424	0.00301205	GO:0000245	GO:BP	spliceosomal complex assembly	21026
FALSE	1	892	139	11	0.0791367	0.0123318	GO:0000278	GO:BP	mitotic cell cycle	21026
FALSE	1	452	139	5	0.0359712	0.0110619	GO:0000280	GO:BP	nuclear division	21026
FALSE	1	1695	139	3	0.0215827	0.00176991	GO:0000375	GO:BP	RNA splicing, via transesterification reactions	21026
FALSE	1	71	139	1	0.00719424	0.0140845	GO:0000380	GO:BP	alternative mRNA splicing, via spliceosome	21026
FALSE	1	69	139	2	0.0143885	0.0289855	GO:0002028	GO:BP	regulation of sodium ion transport	21026
FALSE	1	406	139	5	0.0359712	0.0123153	GO:0001558	GO:BP	regulation of cell growth	21026
FALSE	1	34	139	1	0.00719424	0.0294118	GO:0001569	GO:BP	branching involved in blood vessel morphogenesis	21026
FALSE	1	119	139	2	0.0143885	0.0168067	GO:0001824	GO:BP	blastocyst development	21026
FALSE	1	26	139	2	0.0143885	0.0769231	GO:0001835	GO:BP	blastocyst hatching	21026
FALSE	1	171	139	2	0.0143885	0.0116959	GO:0001837	GO:BP	epithelial to mesenchymal transition	21026
FALSE	1	11	139	1	0.00719424	0.0909091	GO:0001865	GO:BP	NK T cell differentiation	21026
FALSE	1	67	139	1	0.00719424	0.0149254	GO:0001885	GO:BP	endothelial cell development	21026
FALSE	1	147	139	1	0.00719424	0.00680272	GO:0001889	GO:BP	liver development	21026
FALSE	1	268	139	5	0.0359712	0.0186567	GO:0001894	GO:BP	tissue homeostasis	21026
FALSE	1	229	139	1	0.00719424	0.00436681	GO:0001906	GO:BP	cell killing	21026
FALSE	1	779	139	8	0.057554	0.0102696	GO:0001932	GO:BP	regulation of protein phosphorylation	21026
FALSE	1	245	139	2	0.0143885	0.00816327	GO:0001933	GO:BP	negative regulation of protein phosphorylation	21026
FALSE	1	483	139	4	0.028777	0.00828157	GO:0001934	GO:BP	positive regulation of protein phosphorylation	21026
FALSE	1	762	139	3	0.0215827	0.00393701	GO:0001944	GO:BP	vasculature development	21026
FALSE	1	67	139	1	0.00719424	0.0149254	GO:0001947	GO:BP	heart looping	21026
FALSE	1	165	139	3	0.0215827	0.0181818	GO:0001959	GO:BP	regulation of cytokine-mediated signaling pathway	21026
FALSE	1	59	139	2	0.0143885	0.0338983	GO:0001961	GO:BP	positive regulation of cytokine-mediated signaling pathway	21026
FALSE	1	30	139	2	0.0143885	0.0666667	GO:0001964	GO:BP	startle response	21026
FALSE	1	503	139	1	0.00719424	0.00198807	GO:0002009	GO:BP	morphogenesis of an epithelium	21026
FALSE	1	322	139	1	0.00719424	0.00310559	GO:0001822	GO:BP	kidney development	21026
FALSE	1	732	139	2	0.0143885	0.00273224	GO:0001568	GO:BP	blood vessel development	21026
FALSE	1	494	139	6	0.0431655	0.0121458	GO:0001819	GO:BP	positive regulation of cytokine production	21026
FALSE	1	787	139	9	0.0647482	0.0114358	GO:0001816	GO:BP	cytokine production	21026
FALSE	1	85	139	1	0.00719424	0.0117647	GO:0001570	GO:BP	vasculogenesis	21026
FALSE	1	134	139	4	0.028777	0.0298507	GO:0001578	GO:BP	microtubule bundle formation	21026
FALSE	1	234	139	1	0.00719424	0.0042735	GO:0001649	GO:BP	osteoblast differentiation	21026
FALSE	1	415	139	4	0.028777	0.00963855	GO:0001654	GO:BP	eye development	21026
FALSE	1	235	139	2	0.0143885	0.00851064	GO:0001667	GO:BP	ameboidal-type cell migration	21026
FALSE	1	109	139	1	0.00719424	0.00917431	GO:0001676	GO:BP	long-chain fatty acid metabolic process	21026
FALSE	1	171	139	2	0.0143885	0.0116959	GO:0001678	GO:BP	intracellular glucose homeostasis	21026
FALSE	1	413	139	4	0.028777	0.00968523	GO:0001701	GO:BP	in utero embryonic development	21026
FALSE	1	113	139	1	0.00719424	0.00884956	GO:0001708	GO:BP	cell fate specification	21026
FALSE	1	57	139	1	0.00719424	0.0175439	GO:0001755	GO:BP	neural crest cell migration	21026
FALSE	1	206	139	2	0.0143885	0.00970874	GO:0001763	GO:BP	morphogenesis of a branching structure	21026
FALSE	1	189	139	2	0.0143885	0.010582	GO:0001764	GO:BP	neuron migration	21026
FALSE	1	29	139	1	0.00719424	0.0344828	GO:0001773	GO:BP	myeloid dendritic cell activation	21026
FALSE	1	1132	139	9	0.0647482	0.00795053	GO:0001775	GO:BP	cell activation	21026
FALSE	1	113	139	2	0.0143885	0.0176991	GO:0001776	GO:BP	leukocyte homeostasis	21026
FALSE	1	33	139	1	0.00719424	0.030303	GO:0001782	GO:BP	B cell homeostasis	21026
FALSE	1	25	139	1	0.00719424	0.04	GO:0001783	GO:BP	B cell apoptotic process	21026
FALSE	1	781	139	9	0.0647482	0.0115237	GO:0001817	GO:BP	regulation of cytokine production	21026
FALSE	1	194	139	4	0.028777	0.0206186	GO:0002700	GO:BP	regulation of production of molecular mediator of immune response	21026
FALSE	1	139	139	3	0.0215827	0.0215827	GO:0002702	GO:BP	positive regulation of production of molecular mediator of immune response	21026
FALSE	1	255	139	3	0.0215827	0.0117647	GO:0002703	GO:BP	regulation of leukocyte mediated immunity	21026
FALSE	1	120	139	2	0.0143885	0.0166667	GO:0006275	GO:BP	regulation of DNA replication	21026
FALSE	1	621	139	4	0.028777	0.00644122	GO:0006281	GO:BP	DNA repair	21026
FALSE	1	83	139	1	0.00719424	0.0120482	GO:0006289	GO:BP	nucleotide-excision repair	21026
FALSE	1	8	139	1	0.00719424	0.125	GO:0006290	GO:BP	pyrimidine dimer repair	21026
FALSE	1	319	139	2	0.0143885	0.00626959	GO:0006302	GO:BP	double-strand break repair	21026
FALSE	1	347	139	3	0.0215827	0.00864553	GO:0006310	GO:BP	DNA recombination	21026
FALSE	1	884	139	1	0.00719424	0.00113122	GO:0006325	GO:BP	chromatin organization	21026
FALSE	1	3549	139	23	0.165468	0.0064807	GO:0006351	GO:BP	DNA-templated transcription	21026
FALSE	1	3409	139	22	0.158273	0.00645351	GO:0006355	GO:BP	regulation of DNA-templated transcription	21026
FALSE	1	2578	139	17	0.122302	0.00659426	GO:0006357	GO:BP	regulation of transcription by RNA polymerase II	21026
FALSE	1	2711	139	17	0.122302	0.00627075	GO:0006366	GO:BP	transcription by RNA polymerase II	21026
FALSE	1	3322	139	3	0.0215827	0.00090307	GO:0006396	GO:BP	RNA processing	21026
FALSE	1	1885	139	3	0.0215827	0.00159151	GO:0006397	GO:BP	mRNA processing	21026
FALSE	1	315	139	2	0.0143885	0.00634921	GO:0006401	GO:BP	RNA catabolic process	21026
FALSE	1	261	139	1	0.00719424	0.00383142	GO:0006402	GO:BP	mRNA catabolic process	21026
FALSE	1	200	139	2	0.0143885	0.01	GO:0006403	GO:BP	RNA localization	21026
FALSE	1	91	139	1	0.00719424	0.010989	GO:0006405	GO:BP	RNA export from nucleus	21026
FALSE	1	160	139	1	0.00719424	0.00625	GO:0006261	GO:BP	DNA-templated DNA replication	21026
FALSE	1	70	139	1	0.00719424	0.0142857	GO:0006406	GO:BP	mRNA export from nucleus	21026
FALSE	1	283	139	2	0.0143885	0.00706714	GO:0006260	GO:BP	DNA replication	21026
FALSE	1	138	139	1	0.00719424	0.00724638	GO:0006195	GO:BP	purine nucleotide catabolic process	21026
FALSE	1	3	139	1	0.00719424	0.333333	GO:0003430	GO:BP	growth plate cartilage chondrocyte growth	21026
FALSE	1	5	139	1	0.00719424	0.2	GO:0003431	GO:BP	growth plate cartilage chondrocyte development	21026
FALSE	1	8	139	1	0.00719424	0.125	GO:0003433	GO:BP	chondrocyte development involved in endochondral bone morphogenesis	21026
FALSE	1	561	139	2	0.0143885	0.00356506	GO:0005975	GO:BP	carbohydrate metabolic process	21026
FALSE	1	85	139	1	0.00719424	0.0117647	GO:0006022	GO:BP	aminoglycan metabolic process	21026
FALSE	1	100	139	1	0.00719424	0.01	GO:0006029	GO:BP	proteoglycan metabolic process	21026
FALSE	1	362	139	2	0.0143885	0.00552486	GO:0006066	GO:BP	alcohol metabolic process	21026
FALSE	1	76	139	1	0.00719424	0.0131579	GO:0006081	GO:BP	aldehyde metabolic process	21026
FALSE	1	915	139	9	0.0647482	0.00983607	GO:0006082	GO:BP	organic acid metabolic process	21026
FALSE	1	124	139	2	0.0143885	0.016129	GO:0006090	GO:BP	pyruvate metabolic process	21026
FALSE	1	478	139	1	0.00719424	0.00209205	GO:0006091	GO:BP	generation of precursor metabolites and energy	21026
FALSE	1	95	139	1	0.00719424	0.0105263	GO:0006096	GO:BP	glycolytic process	21026
FALSE	1	11	139	1	0.00719424	0.0909091	GO:0006107	GO:BP	oxaloacetate metabolic process	21026
FALSE	1	7992	139	38	0.273381	0.00475475	GO:0006139	GO:BP	nucleobase-containing compound metabolic process	21026
FALSE	1	430	139	2	0.0143885	0.00465116	GO:0006163	GO:BP	purine nucleotide metabolic process	21026
FALSE	1	193	139	1	0.00719424	0.00518135	GO:0006164	GO:BP	purine nucleotide biosynthetic process	21026
FALSE	1	11	139	1	0.00719424	0.0909091	GO:0006182	GO:BP	cGMP biosynthetic process	21026
FALSE	1	1005	139	9	0.0647482	0.00895522	GO:0006259	GO:BP	DNA metabolic process	21026
FALSE	1	9	139	1	0.00719424	0.111111	GO:0003418	GO:BP	growth plate cartilage chondrocyte differentiation	21026
FALSE	1	727	139	2	0.0143885	0.00275103	GO:0006412	GO:BP	translation	21026
FALSE	1	380	139	2	0.0143885	0.00526316	GO:0006417	GO:BP	regulation of translation	21026
FALSE	1	159	139	1	0.00719424	0.00628931	GO:0006633	GO:BP	fatty acid biosynthetic process	21026
FALSE	1	49	139	1	0.00719424	0.0204082	GO:0006636	GO:BP	unsaturated fatty acid biosynthetic process	21026
FALSE	1	214	139	1	0.00719424	0.0046729	GO:0006643	GO:BP	membrane lipid metabolic process	21026
FALSE	1	392	139	3	0.0215827	0.00765306	GO:0006644	GO:BP	phospholipid metabolic process	21026
FALSE	1	309	139	2	0.0143885	0.00647249	GO:0006650	GO:BP	glycerophospholipid metabolic process	21026
FALSE	1	34	139	1	0.00719424	0.0294118	GO:0006654	GO:BP	phosphatidic acid biosynthetic process	21026
FALSE	1	106	139	1	0.00719424	0.00943396	GO:0006664	GO:BP	glycolipid metabolic process	21026
FALSE	1	168	139	1	0.00719424	0.00595238	GO:0006665	GO:BP	sphingolipid metabolic process	21026
FALSE	1	65	139	1	0.00719424	0.0153846	GO:0006687	GO:BP	glycosphingolipid metabolic process	21026
FALSE	1	39	139	1	0.00719424	0.025641	GO:0006688	GO:BP	glycosphingolipid biosynthetic process	21026
FALSE	1	122	139	2	0.0143885	0.0163934	GO:0006690	GO:BP	icosanoid metabolic process	21026
FALSE	1	32	139	1	0.00719424	0.03125	GO:0006691	GO:BP	leukotriene metabolic process	21026
FALSE	1	51	139	1	0.00719424	0.0196078	GO:0006692	GO:BP	prostanoid metabolic process	21026
FALSE	1	50	139	1	0.00719424	0.02	GO:0006693	GO:BP	prostaglandin metabolic process	21026
FALSE	1	121	139	1	0.00719424	0.00826446	GO:0006720	GO:BP	isoprenoid metabolic process	21026
FALSE	1	99	139	1	0.00719424	0.010101	GO:0006721	GO:BP	terpenoid metabolic process	21026
FALSE	1	646	139	4	0.028777	0.00619195	GO:0006753	GO:BP	nucleoside phosphate metabolic process	21026
FALSE	1	400	139	3	0.0215827	0.0075	GO:0006631	GO:BP	fatty acid metabolic process	21026
FALSE	1	80	139	1	0.00719424	0.0125	GO:0006414	GO:BP	translational elongation	21026
FALSE	1	1391	139	11	0.0791367	0.00790798	GO:0006629	GO:BP	lipid metabolic process	21026
FALSE	1	62	139	1	0.00719424	0.016129	GO:0006611	GO:BP	protein export from nucleus	21026
FALSE	1	12	139	1	0.00719424	0.0833333	GO:0006451	GO:BP	translational readthrough	21026
FALSE	1	219	139	1	0.00719424	0.00456621	GO:0006457	GO:BP	protein folding	21026
FALSE	1	48	139	1	0.00719424	0.0208333	GO:0006458	GO:BP	'de novo' protein folding	21026
FALSE	1	1227	139	12	0.0863309	0.00977995	GO:0006468	GO:BP	protein phosphorylation	21026
FALSE	1	138	139	2	0.0143885	0.0144928	GO:0006469	GO:BP	negative regulation of protein kinase activity	21026
FALSE	1	144	139	1	0.00719424	0.00694444	GO:0006470	GO:BP	protein dephosphorylation	21026
FALSE	1	56	139	1	0.00719424	0.0178571	GO:0006473	GO:BP	protein acetylation	21026
FALSE	1	15	139	1	0.00719424	0.0666667	GO:0006474	GO:BP	N-terminal protein amino acid acetylation	21026
FALSE	1	226	139	2	0.0143885	0.00884956	GO:0006486	GO:BP	protein glycosylation	21026
FALSE	1	100	139	1	0.00719424	0.01	GO:0006493	GO:BP	protein O-linked glycosylation	21026
FALSE	1	1486	139	11	0.0791367	0.00740242	GO:0006508	GO:BP	proteolysis	21026
FALSE	1	47	139	2	0.0143885	0.0425532	GO:0006509	GO:BP	membrane protein ectodomain proteolysis	21026
FALSE	1	628	139	3	0.0215827	0.00477707	GO:0006511	GO:BP	ubiquitin-dependent protein catabolic process	21026
FALSE	1	48	139	2	0.0143885	0.0416667	GO:0006513	GO:BP	protein monoubiquitination	21026
FALSE	1	297	139	3	0.0215827	0.010101	GO:0006520	GO:BP	amino acid metabolic process	21026
FALSE	1	536	139	1	0.00719424	0.00186567	GO:0006605	GO:BP	protein targeting	21026
FALSE	1	166	139	2	0.0143885	0.0120482	GO:0006606	GO:BP	protein import into nucleus	21026
FALSE	1	332	139	1	0.00719424	0.00301205	GO:0006612	GO:BP	protein targeting to membrane	21026
FALSE	1	19	139	1	0.00719424	0.0526316	GO:0003417	GO:BP	growth plate cartilage development	21026
FALSE	1	28	139	3	0.0215827	0.107143	GO:0003416	GO:BP	endochondral bone growth	21026
FALSE	1	6	139	1	0.00719424	0.166667	GO:0003415	GO:BP	chondrocyte hypertrophy	21026
FALSE	1	136	139	3	0.0215827	0.0220588	GO:0002821	GO:BP	positive regulation of adaptive immune response	21026
FALSE	1	202	139	3	0.0215827	0.0148515	GO:0002822	GO:BP	regulation of adaptive immune response based on somatic recombination of immune receptors built from immunoglobulin superfamily domains	21026
FALSE	1	130	139	3	0.0215827	0.0230769	GO:0002824	GO:BP	positive regulation of adaptive immune response based on somatic recombination of immune receptors built from immunoglobulin superfamily domains	21026
FALSE	1	34	139	2	0.0143885	0.0588235	GO:0002828	GO:BP	regulation of type 2 immune response	21026
FALSE	1	18	139	2	0.0143885	0.111111	GO:0002830	GO:BP	positive regulation of type 2 immune response	21026
FALSE	1	540	139	3	0.0215827	0.00555556	GO:0002831	GO:BP	regulation of response to biotic stimulus	21026
FALSE	1	400	139	2	0.0143885	0.005	GO:0002833	GO:BP	positive regulation of response to biotic stimulus	21026
FALSE	1	59	139	1	0.00719424	0.0169491	GO:0002886	GO:BP	regulation of myeloid leukocyte mediated immunity	21026
FALSE	1	4	139	1	0.00719424	0.25	GO:0002901	GO:BP	mature B cell apoptotic process	21026
FALSE	1	19	139	1	0.00719424	0.0526316	GO:0002902	GO:BP	regulation of B cell apoptotic process	21026
FALSE	1	14	139	1	0.00719424	0.0714286	GO:0002903	GO:BP	negative regulation of B cell apoptotic process	21026
FALSE	1	4	139	1	0.00719424	0.25	GO:0002905	GO:BP	regulation of mature B cell apoptotic process	21026
FALSE	1	4	139	1	0.00719424	0.25	GO:0002906	GO:BP	negative regulation of mature B cell apoptotic process	21026
FALSE	1	46	139	1	0.00719424	0.0217391	GO:0002920	GO:BP	regulation of humoral immune response	21026
FALSE	1	18	139	1	0.00719424	0.0555556	GO:0002921	GO:BP	negative regulation of humoral immune response	21026
FALSE	1	11	139	1	0.00719424	0.0909091	GO:0002934	GO:BP	desmosome organization	21026
FALSE	1	433	139	3	0.0215827	0.00692841	GO:0003002	GO:BP	regionalization	21026
FALSE	1	217	139	3	0.0215827	0.0138249	GO:0002819	GO:BP	regulation of adaptive immune response	21026
FALSE	1	1038	139	9	0.0647482	0.00867052	GO:0003006	GO:BP	developmental process involved in reproduction	21026
FALSE	1	52	139	1	0.00719424	0.0192308	GO:0002792	GO:BP	negative regulation of peptide secretion	21026
FALSE	1	261	139	3	0.0215827	0.0114942	GO:0002790	GO:BP	peptide secretion	21026
FALSE	1	154	139	2	0.0143885	0.012987	GO:0002705	GO:BP	positive regulation of leukocyte mediated immunity	21026
FALSE	1	194	139	2	0.0143885	0.0103093	GO:0002706	GO:BP	regulation of lymphocyte mediated immunity	21026
FALSE	1	133	139	2	0.0143885	0.0150376	GO:0002708	GO:BP	positive regulation of lymphocyte mediated immunity	21026
FALSE	1	104	139	2	0.0143885	0.0192308	GO:0002709	GO:BP	regulation of T cell mediated immunity	21026
FALSE	1	72	139	2	0.0143885	0.0277778	GO:0002711	GO:BP	positive regulation of T cell mediated immunity	21026
FALSE	1	123	139	4	0.028777	0.0325203	GO:0002718	GO:BP	regulation of cytokine production involved in immune response	21026
FALSE	1	83	139	3	0.0215827	0.0361446	GO:0002720	GO:BP	positive regulation of cytokine production involved in immune response	21026
FALSE	1	40	139	2	0.0143885	0.05	GO:0002724	GO:BP	regulation of T cell cytokine production	21026
FALSE	1	28	139	2	0.0143885	0.0714286	GO:0002726	GO:BP	positive regulation of T cell cytokine production	21026
FALSE	1	72	139	1	0.00719424	0.0138889	GO:0002752	GO:BP	cell surface pattern recognition receptor signaling pathway	21026
FALSE	1	174	139	1	0.00719424	0.00574713	GO:0002753	GO:BP	cytoplasmic pattern recognition receptor signaling pathway	21026
FALSE	1	494	139	5	0.0359712	0.0101215	GO:0002757	GO:BP	immune response-activating signaling pathway	21026
FALSE	1	284	139	2	0.0143885	0.00704225	GO:0002758	GO:BP	innate immune response-activating signaling pathway	21026
FALSE	1	125	139	2	0.0143885	0.016	GO:0002761	GO:BP	regulation of myeloid leukocyte differentiation	21026
FALSE	1	62	139	2	0.0143885	0.0322581	GO:0002763	GO:BP	positive regulation of myeloid leukocyte differentiation	21026
FALSE	1	540	139	6	0.0431655	0.0111111	GO:0002764	GO:BP	immune response-regulating signaling pathway	21026
FALSE	1	341	139	5	0.0359712	0.0146628	GO:0002768	GO:BP	immune response-regulating cell surface receptor signaling pathway	21026
FALSE	1	213	139	3	0.0215827	0.0140845	GO:0002791	GO:BP	regulation of peptide secretion	21026
FALSE	1	266	139	3	0.0215827	0.0112782	GO:0003007	GO:BP	heart morphogenesis	21026
FALSE	1	2293	139	17	0.122302	0.00741387	GO:0003008	GO:BP	system process	21026
FALSE	1	438	139	3	0.0215827	0.00684932	GO:0003012	GO:BP	muscle system process	21026
FALSE	1	124	139	2	0.0143885	0.016129	GO:0003206	GO:BP	cardiac chamber morphogenesis	21026
FALSE	1	70	139	2	0.0143885	0.0285714	GO:0003208	GO:BP	cardiac ventricle morphogenesis	21026
FALSE	1	16	139	1	0.00719424	0.0625	GO:0003214	GO:BP	cardiac left ventricle morphogenesis	21026
FALSE	1	63	139	1	0.00719424	0.015873	GO:0003229	GO:BP	ventricular cardiac muscle tissue development	21026
FALSE	1	127	139	2	0.0143885	0.015748	GO:0003231	GO:BP	cardiac ventricle development	21026
FALSE	1	46	139	1	0.00719424	0.0217391	GO:0003254	GO:BP	regulation of membrane depolarization	21026
FALSE	1	28	139	1	0.00719424	0.0357143	GO:0003272	GO:BP	endocardial cushion formation	21026
FALSE	1	5	139	1	0.00719424	0.2	GO:0003274	GO:BP	endocardial cushion fusion	21026
FALSE	1	108	139	1	0.00719424	0.00925926	GO:0003279	GO:BP	cardiac septum development	21026
FALSE	1	73	139	1	0.00719424	0.0136986	GO:0003281	GO:BP	ventricular septum development	21026
FALSE	1	83	139	1	0.00719424	0.0120482	GO:0003300	GO:BP	cardiac muscle hypertrophy	21026
FALSE	1	10	139	1	0.00719424	0.1	GO:0003310	GO:BP	pancreatic A cell differentiation	21026
FALSE	1	256	139	7	0.0503597	0.0273438	GO:0003341	GO:BP	cilium movement	21026
FALSE	1	44	139	3	0.0215827	0.0681818	GO:0003351	GO:BP	epithelial cilium movement involved in extracellular fluid movement	21026
FALSE	1	44	139	2	0.0143885	0.0454546	GO:0003352	GO:BP	regulation of cilium movement	21026
FALSE	1	17	139	1	0.00719424	0.0588235	GO:0003356	GO:BP	regulation of cilium beat frequency	21026
FALSE	1	15	139	1	0.00719424	0.0666667	GO:0003413	GO:BP	chondrocyte differentiation involved in endochondral bone morphogenesis	21026
FALSE	1	169	139	2	0.0143885	0.0118343	GO:0003205	GO:BP	cardiac chamber development	21026
FALSE	1	41	139	1	0.00719424	0.0243902	GO:0003203	GO:BP	endocardial cushion morphogenesis	21026
FALSE	1	15	139	1	0.00719424	0.0666667	GO:0003198	GO:BP	epithelial to mesenchymal transition involved in endocardial cushion formation	21026
FALSE	1	52	139	1	0.00719424	0.0192308	GO:0003197	GO:BP	endocardial cushion development	21026
FALSE	1	602	139	5	0.0359712	0.00830565	GO:0003013	GO:BP	circulatory system process	21026
FALSE	1	132	139	1	0.00719424	0.00757576	GO:0003014	GO:BP	renal system process	21026
FALSE	1	253	139	3	0.0215827	0.0118577	GO:0003015	GO:BP	heart process	21026
FALSE	1	46	139	2	0.0143885	0.0434783	GO:0003016	GO:BP	respiratory system process	21026
FALSE	1	272	139	2	0.0143885	0.00735294	GO:0003018	GO:BP	vascular process in circulatory system	21026
FALSE	1	73	139	1	0.00719424	0.0136986	GO:0003143	GO:BP	embryonic heart tube morphogenesis	21026
FALSE	1	24	139	1	0.00719424	0.0416667	GO:0003148	GO:BP	outflow tract septum morphogenesis	21026
FALSE	1	8	139	1	0.00719424	0.125	GO:0003149	GO:BP	membranous septum morphogenesis	21026
FALSE	1	374	139	4	0.028777	0.0106952	GO:0010959	GO:BP	regulation of metal ion transport	21026
FALSE	1	77	139	1	0.00719424	0.012987	GO:0003151	GO:BP	outflow tract morphogenesis	21026
FALSE	1	75	139	1	0.00719424	0.0133333	GO:0003170	GO:BP	heart valve development	21026
FALSE	1	29	139	1	0.00719424	0.0344828	GO:0003171	GO:BP	atrioventricular valve development	21026
FALSE	1	6	139	1	0.00719424	0.166667	GO:0003175	GO:BP	tricuspid valve development	21026
FALSE	1	44	139	1	0.00719424	0.0227273	GO:0003176	GO:BP	aortic valve development	21026
FALSE	1	62	139	1	0.00719424	0.016129	GO:0003179	GO:BP	heart valve morphogenesis	21026
FALSE	1	39	139	1	0.00719424	0.025641	GO:0003180	GO:BP	aortic valve morphogenesis	21026
FALSE	1	26	139	1	0.00719424	0.0384615	GO:0003181	GO:BP	atrioventricular valve morphogenesis	21026
FALSE	1	5	139	1	0.00719424	0.2	GO:0003186	GO:BP	tricuspid valve morphogenesis	21026
FALSE	1	138	139	1	0.00719424	0.00724638	GO:0003158	GO:BP	endothelium development	21026
FALSE	1	50	139	1	0.00719424	0.02	GO:0044331	GO:BP	cell-cell adhesion mediated by cadherin	21026
FALSE	1	62	139	1	0.00719424	0.016129	GO:0010965	GO:BP	regulation of mitotic sister chromatid separation	21026
FALSE	1	69	139	1	0.00719424	0.0144928	GO:0010972	GO:BP	negative regulation of G2/M transition of mitotic cell cycle	21026
FALSE	1	39	139	1	0.00719424	0.025641	GO:0035025	GO:BP	positive regulation of Rho protein signal transduction	21026
FALSE	1	87	139	1	0.00719424	0.0114942	GO:0035050	GO:BP	embryonic heart tube development	21026
FALSE	1	151	139	1	0.00719424	0.00662252	GO:0035051	GO:BP	cardiocyte differentiation	21026
FALSE	1	105	139	4	0.028777	0.0380952	GO:0035082	GO:BP	axoneme assembly	21026
FALSE	1	57	139	1	0.00719424	0.0175439	GO:0035088	GO:BP	establishment or maintenance of apical/basal cell polarity	21026
FALSE	1	155	139	1	0.00719424	0.00645161	GO:0035107	GO:BP	appendage morphogenesis	21026
FALSE	1	155	139	1	0.00719424	0.00645161	GO:0035108	GO:BP	limb morphogenesis	21026
FALSE	1	126	139	1	0.00719424	0.00793651	GO:0035113	GO:BP	embryonic appendage morphogenesis	21026
FALSE	1	24	139	2	0.0143885	0.0833333	GO:0035162	GO:BP	embryonic hemopoiesis	21026
FALSE	1	26	139	2	0.0143885	0.0769231	GO:0035188	GO:BP	hatching	21026
FALSE	1	18	139	1	0.00719424	0.0555556	GO:0035234	GO:BP	ectopic germ cell programmed cell death	21026
FALSE	1	1	139	1	0.00719424	1	GO:0035238	GO:BP	vitamin A biosynthetic process	21026
FALSE	1	879	139	2	0.0143885	0.00227531	GO:0035239	GO:BP	tube morphogenesis	21026
FALSE	1	109	139	1	0.00719424	0.00917431	GO:0035249	GO:BP	synaptic transmission, glutamatergic	21026
FALSE	1	164	139	4	0.028777	0.0243902	GO:0035265	GO:BP	organ growth	21026
FALSE	1	141	139	1	0.00719424	0.0070922	GO:0035270	GO:BP	endocrine system development	21026
FALSE	1	1101	139	3	0.0215827	0.0027248	GO:0035295	GO:BP	tube development	21026
FALSE	1	89	139	1	0.00719424	0.011236	GO:0035023	GO:BP	regulation of Rho protein signal transduction	21026
FALSE	1	23	139	1	0.00719424	0.0434783	GO:0035357	GO:BP	peroxisome proliferator activated receptor signaling pathway	21026
FALSE	1	270	139	1	0.00719424	0.0037037	GO:0034976	GO:BP	response to endoplasmic reticulum stress	21026
FALSE	1	114	139	1	0.00719424	0.00877193	GO:0034763	GO:BP	negative regulation of transmembrane transport	21026
FALSE	1	33	139	1	0.00719424	0.030303	GO:0034369	GO:BP	plasma lipoprotein particle remodeling	21026
FALSE	1	17	139	1	0.00719424	0.0588235	GO:0034375	GO:BP	high-density lipoprotein particle remodeling	21026
FALSE	1	116	139	1	0.00719424	0.00862069	GO:0034440	GO:BP	lipid oxidation	21026
FALSE	1	103	139	1	0.00719424	0.00970874	GO:0034446	GO:BP	substrate adhesion-dependent cell spreading	21026
FALSE	1	15	139	1	0.00719424	0.0666667	GO:0034501	GO:BP	protein localization to kinetochore	21026
FALSE	1	126	139	1	0.00719424	0.00793651	GO:0034502	GO:BP	protein localization to chromosome	21026
FALSE	1	318	139	3	0.0215827	0.00943396	GO:0034504	GO:BP	protein localization to nucleus	21026
FALSE	1	2	139	1	0.00719424	0.5	GO:0034517	GO:BP	ribophagy	21026
FALSE	1	247	139	2	0.0143885	0.00809717	GO:0034599	GO:BP	cellular response to oxidative stress	21026
FALSE	1	229	139	1	0.00719424	0.00436681	GO:0034612	GO:BP	response to tumor necrosis factor	21026
FALSE	1	94	139	1	0.00719424	0.0106383	GO:0034620	GO:BP	cellular response to unfolded protein	21026
FALSE	1	90	139	1	0.00719424	0.0111111	GO:0034644	GO:BP	cellular response to UV	21026
FALSE	1	7076	139	30	0.215827	0.00423968	GO:0034654	GO:BP	nucleobase-containing compound biosynthetic process	21026
FALSE	1	535	139	3	0.0215827	0.00560748	GO:0034655	GO:BP	nucleobase-containing compound catabolic process	21026
FALSE	1	28	139	1	0.00719424	0.0357143	GO:0034698	GO:BP	response to gonadotropin	21026
FALSE	1	8	139	1	0.00719424	0.125	GO:0034756	GO:BP	regulation of iron ion transport	21026
FALSE	1	443	139	2	0.0143885	0.00451467	GO:0034762	GO:BP	regulation of transmembrane transport	21026
FALSE	1	321	139	1	0.00719424	0.00311526	GO:0034765	GO:BP	regulation of monoatomic ion transmembrane transport	21026
FALSE	1	33	139	1	0.00719424	0.030303	GO:0034368	GO:BP	protein-lipid complex remodeling	21026
FALSE	1	14	139	1	0.00719424	0.0714286	GO:0035358	GO:BP	regulation of peroxisome proliferator activated receptor signaling pathway	21026
FALSE	1	2965	139	31	0.223022	0.0104553	GO:0035556	GO:BP	intracellular signal transduction	21026
FALSE	1	29	139	1	0.00719424	0.0344828	GO:0035902	GO:BP	response to immobilization stress	21026
FALSE	1	61	139	1	0.00719424	0.0163934	GO:0035904	GO:BP	aorta development	21026
FALSE	1	34	139	1	0.00719424	0.0294118	GO:0035909	GO:BP	aorta morphogenesis	21026
FALSE	1	157	139	1	0.00719424	0.00636943	GO:0035966	GO:BP	response to topologically incorrect protein	21026
FALSE	1	109	139	1	0.00719424	0.00917431	GO:0035967	GO:BP	cellular response to topologically incorrect protein	21026
FALSE	1	28	139	1	0.00719424	0.0357143	GO:0036010	GO:BP	protein localization to endosome	21026
FALSE	1	10	139	1	0.00719424	0.1	GO:0036093	GO:BP	germ cell proliferation	21026
FALSE	1	6	139	1	0.00719424	0.166667	GO:0036100	GO:BP	leukotriene catabolic process	21026
FALSE	1	4	139	1	0.00719424	0.25	GO:0036101	GO:BP	leukotriene B4 catabolic process	21026
FALSE	1	5	139	1	0.00719424	0.2	GO:0036102	GO:BP	leukotriene B4 metabolic process	21026
FALSE	1	24	139	1	0.00719424	0.0416667	GO:0036119	GO:BP	response to platelet-derived growth factor	21026
FALSE	1	22	139	1	0.00719424	0.0454546	GO:0036120	GO:BP	cellular response to platelet-derived growth factor stimulus	21026
FALSE	1	5	139	1	0.00719424	0.2	GO:0036135	GO:BP	Schwann cell migration	21026
FALSE	1	2846	139	24	0.172662	0.00843289	GO:0036211	GO:BP	protein modification process	21026
FALSE	1	42	139	1	0.00719424	0.0238095	GO:0036297	GO:BP	interstrand cross-link repair	21026
FALSE	1	32	139	1	0.00719424	0.03125	GO:0036314	GO:BP	response to sterol	21026
FALSE	1	5	139	1	0.00719424	0.2	GO:0036337	GO:BP	Fas signaling pathway	21026
FALSE	1	37	139	1	0.00719424	0.027027	GO:0035883	GO:BP	enteroendocrine cell differentiation	21026
FALSE	1	3	139	1	0.00719424	0.333333	GO:0035359	GO:BP	negative regulation of peroxisome proliferator activated receptor signaling pathway	21026
FALSE	1	4	139	1	0.00719424	0.25	GO:0035879	GO:BP	plasma membrane lactate transport	21026
FALSE	1	50	139	1	0.00719424	0.02	GO:0035850	GO:BP	epithelial cell differentiation involved in kidney development	21026
FALSE	1	5	139	1	0.00719424	0.2	GO:0035564	GO:BP	regulation of kidney size	21026
FALSE	1	68	139	1	0.00719424	0.0147059	GO:0035567	GO:BP	non-canonical Wnt signaling pathway	21026
FALSE	1	10	139	1	0.00719424	0.1	GO:0035581	GO:BP	sequestering of extracellular ligand from receptor	21026
FALSE	1	4	139	1	0.00719424	0.25	GO:0035583	GO:BP	sequestering of TGFbeta in extracellular matrix	21026
FALSE	1	382	139	3	0.0215827	0.0078534	GO:0035592	GO:BP	establishment of protein localization to extracellular region	21026
FALSE	1	37	139	1	0.00719424	0.027027	GO:0035640	GO:BP	exploration behavior	21026
FALSE	1	17	139	1	0.00719424	0.0588235	GO:0035641	GO:BP	locomotory exploration behavior	21026
FALSE	1	3	139	1	0.00719424	0.333333	GO:0035691	GO:BP	macrophage migration inhibitory factor signaling pathway	21026
FALSE	1	129	139	3	0.0215827	0.0232558	GO:0035710	GO:BP	CD4-positive, alpha-beta T cell activation	21026
FALSE	1	2	139	1	0.00719424	0.5	GO:0035712	GO:BP	T-helper 2 cell activation	21026
FALSE	1	176	139	2	0.0143885	0.0113636	GO:0035725	GO:BP	sodium ion transmembrane transport	21026
FALSE	1	19	139	1	0.00719424	0.0526316	GO:0035743	GO:BP	CD4-positive, alpha-beta T cell cytokine production	21026
FALSE	1	13	139	1	0.00719424	0.0769231	GO:0035745	GO:BP	T-helper 2 cell cytokine production	21026
FALSE	1	70	139	1	0.00719424	0.0142857	GO:0035773	GO:BP	insulin secretion involved in cellular response to glucose stimulus	21026
FALSE	1	22	139	1	0.00719424	0.0454546	GO:0035809	GO:BP	regulation of urine volume	21026
FALSE	1	13	139	1	0.00719424	0.0769231	GO:0035810	GO:BP	positive regulation of urine volume	21026
FALSE	1	122	139	1	0.00719424	0.00819672	GO:0035821	GO:BP	modulation of process of another organism	21026
FALSE	1	8	139	1	0.00719424	0.125	GO:0035873	GO:BP	lactate transmembrane transport	21026
FALSE	1	95	139	1	0.00719424	0.0105263	GO:0036465	GO:BP	synaptic vesicle recycling	21026
FALSE	1	36	139	1	0.00719424	0.0277778	GO:0034367	GO:BP	protein-containing complex remodeling	21026
FALSE	1	91	139	1	0.00719424	0.010989	GO:0034340	GO:BP	response to type I interferon	21026
FALSE	1	907	139	8	0.057554	0.00882029	GO:0032880	GO:BP	regulation of protein localization	21026
FALSE	1	266	139	3	0.0215827	0.0112782	GO:0032886	GO:BP	regulation of microtubule-based process	21026
FALSE	1	16	139	1	0.00719424	0.0625	GO:0032897	GO:BP	negative regulation of viral transcription	21026
FALSE	1	50	139	2	0.0143885	0.04	GO:0032924	GO:BP	activin receptor signaling pathway	21026
FALSE	1	25	139	1	0.00719424	0.04	GO:0032925	GO:BP	regulation of activin receptor signaling pathway	21026
FALSE	1	854	139	6	0.0431655	0.00702576	GO:0032940	GO:BP	secretion by cell	21026
FALSE	1	319	139	7	0.0503597	0.0219436	GO:0032943	GO:BP	mononuclear cell proliferation	21026
FALSE	1	242	139	7	0.0503597	0.0289256	GO:0032944	GO:BP	regulation of mononuclear cell proliferation	21026
FALSE	1	334	139	3	0.0215827	0.00898204	GO:0032956	GO:BP	regulation of actin cytoskeleton organization	21026
FALSE	1	376	139	4	0.028777	0.0106383	GO:0032970	GO:BP	regulation of actin filament-based process	21026
FALSE	1	257	139	1	0.00719424	0.00389105	GO:0032984	GO:BP	protein-containing complex disassembly	21026
FALSE	1	138	139	2	0.0143885	0.0144928	GO:0032989	GO:BP	cellular anatomical entity morphogenesis	21026
FALSE	1	208	139	1	0.00719424	0.00480769	GO:0033002	GO:BP	muscle cell proliferation	21026
FALSE	1	4	139	1	0.00719424	0.25	GO:0033023	GO:BP	mast cell homeostasis	21026
FALSE	1	3	139	1	0.00719424	0.333333	GO:0033024	GO:BP	mast cell apoptotic process	21026
FALSE	1	3	139	1	0.00719424	0.333333	GO:0033025	GO:BP	regulation of mast cell apoptotic process	21026
FALSE	1	1	139	1	0.00719424	1	GO:0033026	GO:BP	negative regulation of mast cell apoptotic process	21026
FALSE	1	2029	139	18	0.129496	0.00887137	GO:0032879	GO:BP	regulation of localization	21026
FALSE	1	39	139	1	0.00719424	0.025641	GO:0033028	GO:BP	myeloid cell apoptotic process	21026
FALSE	1	27	139	1	0.00719424	0.037037	GO:0032878	GO:BP	regulation of establishment or maintenance of cell polarity	21026
FALSE	1	207	139	1	0.00719424	0.00483092	GO:0032869	GO:BP	cellular response to insulin stimulus	21026
FALSE	1	41	139	1	0.00719424	0.0243902	GO:0032660	GO:BP	regulation of interleukin-17 production	21026
FALSE	1	64	139	1	0.00719424	0.015625	GO:0032663	GO:BP	regulation of interleukin-2 production	21026
FALSE	1	33	139	1	0.00719424	0.030303	GO:0032673	GO:BP	regulation of interleukin-4 production	21026
FALSE	1	152	139	1	0.00719424	0.00657895	GO:0032675	GO:BP	regulation of interleukin-6 production	21026
FALSE	1	84	139	1	0.00719424	0.0119048	GO:0032677	GO:BP	regulation of interleukin-8 production	21026
FALSE	1	72	139	2	0.0143885	0.0277778	GO:0032722	GO:BP	positive regulation of chemokine production	21026
FALSE	1	75	139	1	0.00719424	0.0133333	GO:0032729	GO:BP	positive regulation of type II interferon production	21026
FALSE	1	28	139	1	0.00719424	0.0357143	GO:0032740	GO:BP	positive regulation of interleukin-17 production	21026
FALSE	1	34	139	1	0.00719424	0.0294118	GO:0032743	GO:BP	positive regulation of interleukin-2 production	21026
FALSE	1	26	139	1	0.00719424	0.0384615	GO:0032753	GO:BP	positive regulation of interleukin-4 production	21026
FALSE	1	98	139	1	0.00719424	0.0102041	GO:0032755	GO:BP	positive regulation of interleukin-6 production	21026
FALSE	1	64	139	1	0.00719424	0.015625	GO:0032757	GO:BP	positive regulation of interleukin-8 production	21026
FALSE	1	6671	139	26	0.18705	0.00389747	GO:0032774	GO:BP	RNA biosynthetic process	21026
FALSE	1	10	139	1	0.00719424	0.1	GO:0032782	GO:BP	bile acid secretion	21026
FALSE	1	616	139	6	0.0431655	0.00974026	GO:0032787	GO:BP	monocarboxylic acid metabolic process	21026
FALSE	1	71	139	1	0.00719424	0.0140845	GO:0032835	GO:BP	glomerulus development	21026
FALSE	1	270	139	1	0.00719424	0.0037037	GO:0032868	GO:BP	response to insulin	21026
FALSE	1	638	139	5	0.0359712	0.00783699	GO:0032870	GO:BP	cellular response to hormone stimulus	21026
FALSE	1	123	139	3	0.0215827	0.0243902	GO:0034341	GO:BP	response to type II interferon	21026
FALSE	1	32	139	1	0.00719424	0.03125	GO:0033032	GO:BP	regulation of myeloid cell apoptotic process	21026
FALSE	1	3228	139	23	0.165468	0.00712515	GO:0033036	GO:BP	macromolecule localization	21026
FALSE	1	102	139	3	0.0215827	0.0294118	GO:0034109	GO:BP	homotypic cell-cell adhesion	21026
FALSE	1	36	139	2	0.0143885	0.0555556	GO:0034110	GO:BP	regulation of homotypic cell-cell adhesion	21026
FALSE	1	13	139	1	0.00719424	0.0769231	GO:0034111	GO:BP	negative regulation of homotypic cell-cell adhesion	21026
FALSE	1	61	139	1	0.00719424	0.0163934	GO:0034113	GO:BP	heterotypic cell-cell adhesion	21026
FALSE	1	57	139	1	0.00719424	0.0175439	GO:0034142	GO:BP	toll-like receptor 4 signaling pathway	21026
FALSE	1	29	139	1	0.00719424	0.0344828	GO:0034143	GO:BP	regulation of toll-like receptor 4 signaling pathway	21026
FALSE	1	13	139	1	0.00719424	0.0769231	GO:0034145	GO:BP	positive regulation of toll-like receptor 4 signaling pathway	21026
FALSE	1	57	139	1	0.00719424	0.0175439	GO:0034204	GO:BP	lipid translocation	21026
FALSE	1	134	139	2	0.0143885	0.0149254	GO:0034219	GO:BP	carbohydrate transmembrane transport	21026
FALSE	1	1048	139	5	0.0359712	0.00477099	GO:0034220	GO:BP	monoatomic ion transmembrane transport	21026
FALSE	1	19	139	1	0.00719424	0.0526316	GO:0034260	GO:BP	negative regulation of GTPase activity	21026
FALSE	1	220	139	3	0.0215827	0.0136364	GO:0034284	GO:BP	response to monosaccharide	21026
FALSE	1	103	139	1	0.00719424	0.00970874	GO:0034308	GO:BP	primary alcohol metabolic process	21026
FALSE	1	48	139	1	0.00719424	0.0208333	GO:0034314	GO:BP	Arp2/3 complex-mediated actin nucleation	21026
FALSE	1	503	139	4	0.028777	0.00795229	GO:0034329	GO:BP	cell junction assembly	21026
FALSE	1	834	139	7	0.0503597	0.00839329	GO:0034330	GO:BP	cell junction organization	21026
FALSE	1	57	139	1	0.00719424	0.0175439	GO:0034332	GO:BP	adherens junction organization	21026
FALSE	1	76	139	2	0.0143885	0.0263158	GO:0034103	GO:BP	regulation of tissue remodeling	21026
FALSE	1	19	139	1	0.00719424	0.0526316	GO:0033033	GO:BP	negative regulation of myeloid cell apoptotic process	21026
FALSE	1	947	139	7	0.0503597	0.00739176	GO:0034097	GO:BP	response to cytokine	21026
FALSE	1	254	139	3	0.0215827	0.011811	GO:0033674	GO:BP	positive regulation of kinase activity	21026
FALSE	1	1148	139	10	0.0719425	0.0087108	GO:0033043	GO:BP	regulation of organelle organization	21026
FALSE	1	242	139	2	0.0143885	0.00826446	GO:0033044	GO:BP	regulation of chromosome organization	21026
FALSE	1	107	139	1	0.00719424	0.00934579	GO:0033045	GO:BP	regulation of sister chromatid segregation	21026
FALSE	1	51	139	1	0.00719424	0.0196078	GO:0033046	GO:BP	negative regulation of sister chromatid segregation	21026
FALSE	1	57	139	1	0.00719424	0.0175439	GO:0033047	GO:BP	regulation of mitotic sister chromatid segregation	21026
FALSE	1	51	139	1	0.00719424	0.0196078	GO:0033048	GO:BP	negative regulation of mitotic sister chromatid segregation	21026
FALSE	1	89	139	1	0.00719424	0.011236	GO:0033077	GO:BP	T cell differentiation in thymus	21026
FALSE	1	152	139	4	0.028777	0.0263158	GO:0033157	GO:BP	regulation of intracellular protein transport	21026
FALSE	1	41	139	1	0.00719424	0.0243902	GO:0033260	GO:BP	nuclear DNA replication	21026
FALSE	1	57	139	1	0.00719424	0.0175439	GO:0033344	GO:BP	cholesterol efflux	21026
FALSE	1	1209	139	6	0.0431655	0.00496278	GO:0033365	GO:BP	protein localization to organelle	21026
FALSE	1	263	139	3	0.0215827	0.0114068	GO:0033500	GO:BP	carbohydrate homeostasis	21026
FALSE	1	1830	139	10	0.0719425	0.00546448	GO:0033554	GO:BP	cellular response to stress	21026
FALSE	1	98	139	1	0.00719424	0.0102041	GO:0033555	GO:BP	multicellular organismal response to stress	21026
FALSE	1	113	139	2	0.0143885	0.0176991	GO:0033559	GO:BP	unsaturated fatty acid metabolic process	21026
FALSE	1	62	139	2	0.0143885	0.0322581	GO:0033619	GO:BP	membrane protein proteolysis	21026
FALSE	1	145	139	2	0.0143885	0.0137931	GO:0033673	GO:BP	negative regulation of kinase activity	21026
FALSE	1	930	139	6	0.0431655	0.00645161	GO:0033993	GO:BP	response to lipid	21026
FALSE	1	120	139	1	0.00719424	0.00833333	GO:0032649	GO:BP	regulation of type II interferon production	21026
FALSE	1	9	139	1	0.00719424	0.111111	GO:0038007	GO:BP	netrin-activated signaling pathway	21026
FALSE	1	122	139	2	0.0143885	0.0163934	GO:0038061	GO:BP	non-canonical NF-kappaB signal transduction	21026
FALSE	1	421	139	3	0.0215827	0.00712589	GO:0043254	GO:BP	regulation of protein-containing complex assembly	21026
FALSE	1	452	139	4	0.028777	0.00884956	GO:0043269	GO:BP	regulation of monoatomic ion transport	21026
FALSE	1	202	139	1	0.00719424	0.0049505	GO:0043270	GO:BP	positive regulation of monoatomic ion transport	21026
FALSE	1	103	139	2	0.0143885	0.0194175	GO:0043279	GO:BP	response to alkaloid	21026
FALSE	1	85	139	1	0.00719424	0.0117647	GO:0043299	GO:BP	leukocyte degranulation	21026
FALSE	1	49	139	1	0.00719424	0.0204082	GO:0043300	GO:BP	regulation of leukocyte degranulation	21026
FALSE	1	27	139	1	0.00719424	0.037037	GO:0043302	GO:BP	positive regulation of leukocyte degranulation	21026
FALSE	1	57	139	1	0.00719424	0.0175439	GO:0043303	GO:BP	mast cell degranulation	21026
FALSE	1	31	139	1	0.00719424	0.0322581	GO:0043304	GO:BP	regulation of mast cell degranulation	21026
FALSE	1	16	139	1	0.00719424	0.0625	GO:0043306	GO:BP	positive regulation of mast cell degranulation	21026
FALSE	1	50	139	1	0.00719424	0.02	GO:0043368	GO:BP	positive T cell selection	21026
FALSE	1	13	139	1	0.00719424	0.0769231	GO:0043383	GO:BP	negative T cell selection	21026
FALSE	1	29	139	1	0.00719424	0.0344828	GO:0043392	GO:BP	negative regulation of DNA binding	21026
FALSE	1	114	139	1	0.00719424	0.00877193	GO:0043393	GO:BP	regulation of protein binding	21026
FALSE	1	45	139	1	0.00719424	0.0222222	GO:0043403	GO:BP	skeletal muscle tissue regeneration	21026
FALSE	1	115	139	1	0.00719424	0.00869565	GO:0043405	GO:BP	regulation of MAP kinase activity	21026
FALSE	1	40	139	1	0.00719424	0.025	GO:0043407	GO:BP	negative regulation of MAP kinase activity	21026
FALSE	1	128	139	1	0.00719424	0.0078125	GO:0043244	GO:BP	regulation of protein-containing complex disassembly	21026
FALSE	1	637	139	5	0.0359712	0.00784929	GO:0043408	GO:BP	regulation of MAPK cascade	21026
FALSE	1	83	139	1	0.00719424	0.0120482	GO:0043242	GO:BP	negative regulation of protein-containing complex disassembly	21026
FALSE	1	1595	139	9	0.0647482	0.00564263	GO:0043207	GO:BP	response to external biotic stimulus	21026
FALSE	1	20	139	1	0.00719424	0.05	GO:0043011	GO:BP	myeloid dendritic cell differentiation	21026
FALSE	1	60	139	1	0.00719424	0.0166667	GO:0043030	GO:BP	regulation of macrophage activation	21026
FALSE	1	328	139	1	0.00719424	0.00304878	GO:0043062	GO:BP	extracellular structure organization	21026
FALSE	1	528	139	2	0.0143885	0.00378788	GO:0043065	GO:BP	positive regulation of apoptotic process	21026
FALSE	1	874	139	6	0.0431655	0.00686499	GO:0043066	GO:BP	negative regulation of apoptotic process	21026
FALSE	1	1506	139	10	0.0719425	0.00664011	GO:0043067	GO:BP	regulation of programmed cell death	21026
FALSE	1	546	139	2	0.0143885	0.003663	GO:0043068	GO:BP	positive regulation of programmed cell death	21026
FALSE	1	905	139	6	0.0431655	0.00662983	GO:0043069	GO:BP	negative regulation of programmed cell death	21026
FALSE	1	554	139	4	0.028777	0.00722022	GO:0043085	GO:BP	positive regulation of catalytic activity	21026
FALSE	1	293	139	3	0.0215827	0.0102389	GO:0043086	GO:BP	negative regulation of catalytic activity	21026
FALSE	1	202	139	2	0.0143885	0.00990099	GO:0043087	GO:BP	regulation of GTPase activity	21026
FALSE	1	287	139	2	0.0143885	0.00696864	GO:0043122	GO:BP	regulation of canonical NF-kappaB signal transduction	21026
FALSE	1	214	139	2	0.0143885	0.00934579	GO:0043123	GO:BP	positive regulation of canonical NF-kappaB signal transduction	21026
FALSE	1	24	139	1	0.00719424	0.0416667	GO:0043153	GO:BP	entrainment of circadian clock by photoperiod	21026
FALSE	1	414	139	2	0.0143885	0.00483092	GO:0043161	GO:BP	proteasome-mediated ubiquitin-dependent protein catabolic process	21026
FALSE	1	12048	139	65	0.467626	0.00539509	GO:0043170	GO:BP	macromolecule metabolic process	21026
FALSE	1	131	139	1	0.00719424	0.00763359	GO:0043200	GO:BP	response to amino acid	21026
FALSE	1	17	139	1	0.00719424	0.0588235	GO:0043217	GO:BP	myelin maintenance	21026
FALSE	1	363	139	4	0.028777	0.0110193	GO:0043010	GO:BP	camera-type eye development	21026
FALSE	1	158	139	1	0.00719424	0.00632911	GO:0043409	GO:BP	negative regulation of MAPK cascade	21026
FALSE	1	3030	139	24	0.172662	0.00792079	GO:0043412	GO:BP	macromolecule modification	21026
FALSE	1	643	139	3	0.0215827	0.00466563	GO:0043632	GO:BP	modification-dependent macromolecule catabolic process	21026
FALSE	1	99	139	1	0.00719424	0.010101	GO:0043648	GO:BP	dicarboxylic acid metabolic process	21026
FALSE	1	1027	139	8	0.057554	0.00778968	GO:0043687	GO:BP	post-translational protein modification	21026
FALSE	1	18	139	1	0.00719424	0.0555556	GO:0043691	GO:BP	reverse cholesterol transport	21026
FALSE	1	48	139	1	0.00719424	0.0208333	GO:0043903	GO:BP	regulation of biological process involved in symbiotic interaction	21026
FALSE	1	3434	139	13	0.0935252	0.00378567	GO:0043933	GO:BP	protein-containing complex organization	21026
FALSE	1	553	139	1	0.00719424	0.00180832	GO:0044057	GO:BP	regulation of system process	21026
FALSE	1	4980	139	26	0.18705	0.00522088	GO:0044085	GO:BP	cellular component biogenesis	21026
FALSE	1	1011	139	7	0.0503597	0.00692384	GO:0044087	GO:BP	regulation of cellular component biogenesis	21026
FALSE	1	505	139	3	0.0215827	0.00594059	GO:0044089	GO:BP	positive regulation of cellular component biogenesis	21026
FALSE	1	67	139	1	0.00719424	0.0149254	GO:0044091	GO:BP	membrane biogenesis	21026
FALSE	1	553	139	4	0.028777	0.00723327	GO:0044092	GO:BP	negative regulation of molecular function	21026
FALSE	1	884	139	6	0.0431655	0.00678733	GO:0044093	GO:BP	positive regulation of molecular function	21026
FALSE	1	12342	139	69	0.496403	0.00559067	GO:0044238	GO:BP	primary metabolic process	21026
FALSE	1	149	139	1	0.00719424	0.00671141	GO:0044272	GO:BP	sulfur compound biosynthetic process	21026
FALSE	1	1776	139	16	0.115108	0.00900901	GO:0044281	GO:BP	small molecule metabolic process	21026
FALSE	1	371	139	2	0.0143885	0.00539084	GO:0044282	GO:BP	small molecule catabolic process	21026
FALSE	1	16	139	1	0.00719424	0.0625	GO:0043605	GO:BP	amide catabolic process	21026
FALSE	1	456	139	2	0.0143885	0.00438596	GO:0043410	GO:BP	positive regulation of MAPK cascade	21026
FALSE	1	172	139	2	0.0143885	0.0116279	GO:0043604	GO:BP	amide biosynthetic process	21026
FALSE	1	21	139	1	0.00719424	0.0476191	GO:0043586	GO:BP	tongue development	21026
FALSE	1	226	139	2	0.0143885	0.00884956	GO:0043413	GO:BP	macromolecule glycosylation	21026
FALSE	1	130	139	1	0.00719424	0.00769231	GO:0043433	GO:BP	negative regulation of DNA-binding transcription factor activity	21026
FALSE	1	440	139	1	0.00719424	0.00227273	GO:0043434	GO:BP	response to peptide hormone	21026
FALSE	1	909	139	9	0.0647482	0.00990099	GO:0043436	GO:BP	oxoacid metabolic process	21026
FALSE	1	115	139	1	0.00719424	0.00869565	GO:0043473	GO:BP	pigmentation	21026
FALSE	1	187	139	1	0.00719424	0.00534759	GO:0043484	GO:BP	regulation of RNA splicing	21026
FALSE	1	299	139	4	0.028777	0.0133779	GO:0043491	GO:BP	phosphatidylinositol 3-kinase/protein kinase B signal transduction	21026
FALSE	1	39	139	1	0.00719424	0.025641	GO:0043506	GO:BP	regulation of JUN kinase activity	21026
FALSE	1	12	139	1	0.00719424	0.0833333	GO:0043508	GO:BP	negative regulation of JUN kinase activity	21026
FALSE	1	34	139	1	0.00719424	0.0294118	GO:0043516	GO:BP	regulation of DNA damage response, signal transduction by p53 class mediator	21026
FALSE	1	15	139	1	0.00719424	0.0666667	GO:0043518	GO:BP	negative regulation of DNA damage response, signal transduction by p53 class mediator	21026
FALSE	1	242	139	1	0.00719424	0.00413223	GO:0043523	GO:BP	regulation of neuron apoptotic process	21026
FALSE	1	221	139	1	0.00719424	0.00452489	GO:0043542	GO:BP	endothelial cell migration	21026
FALSE	1	89	139	1	0.00719424	0.011236	GO:0043543	GO:BP	protein acylation	21026
FALSE	1	135	139	1	0.00719424	0.00740741	GO:0043547	GO:BP	positive regulation of GTPase activity	21026
FALSE	1	431	139	6	0.0431655	0.0139211	GO:0043549	GO:BP	regulation of kinase activity	21026
FALSE	1	235	139	2	0.0143885	0.00851064	GO:0043583	GO:BP	ear development	21026
FALSE	1	455	139	4	0.028777	0.00879121	GO:0043603	GO:BP	amide metabolic process	21026
FALSE	1	72	139	2	0.0143885	0.0277778	GO:0038034	GO:BP	signal transduction in absence of ligand	21026
FALSE	1	671	139	4	0.028777	0.00596125	GO:0043009	GO:BP	chordate embryonic development	21026
FALSE	1	332	139	3	0.0215827	0.00903614	GO:0042886	GO:BP	amide transport	21026
FALSE	1	62	139	1	0.00719424	0.016129	GO:0042058	GO:BP	regulation of epidermal growth factor receptor signaling pathway	21026
FALSE	1	26	139	1	0.00719424	0.0384615	GO:0042059	GO:BP	negative regulation of epidermal growth factor receptor signaling pathway	21026
FALSE	1	433	139	1	0.00719424	0.00230947	GO:0042060	GO:BP	wound healing	21026
FALSE	1	352	139	4	0.028777	0.0113636	GO:0042063	GO:BP	gliogenesis	21026
FALSE	1	43	139	2	0.0143885	0.0465116	GO:0042092	GO:BP	type 2 immune response	21026
FALSE	1	215	139	5	0.0359712	0.0232558	GO:0042098	GO:BP	T cell proliferation	21026
FALSE	1	107	139	2	0.0143885	0.0186916	GO:0042100	GO:BP	B cell proliferation	21026
FALSE	1	582	139	7	0.0503597	0.0120275	GO:0042110	GO:BP	T cell activation	21026
FALSE	1	286	139	2	0.0143885	0.00699301	GO:0042113	GO:BP	B cell activation	21026
FALSE	1	109	139	2	0.0143885	0.0183486	GO:0042116	GO:BP	macrophage activation	21026
FALSE	1	1685	139	17	0.122302	0.010089	GO:0042127	GO:BP	regulation of cell population proliferation	21026
FALSE	1	181	139	5	0.0359712	0.0276243	GO:0042129	GO:BP	regulation of T cell proliferation	21026
FALSE	1	8	139	1	0.00719424	0.125	GO:0042138	GO:BP	meiotic DNA double-strand break formation	21026
FALSE	1	103	139	1	0.00719424	0.00970874	GO:0042147	GO:BP	retrograde transport, endosome to Golgi	21026
FALSE	1	91	139	1	0.00719424	0.010989	GO:0042157	GO:BP	lipoprotein metabolic process	21026
FALSE	1	369	139	4	0.028777	0.0108401	GO:0042176	GO:BP	regulation of protein catabolic process	21026
FALSE	1	117	139	1	0.00719424	0.00854701	GO:0042177	GO:BP	negative regulation of protein catabolic process	21026
FALSE	1	35	139	1	0.00719424	0.0285714	GO:0040020	GO:BP	regulation of meiotic nuclear division	21026
FALSE	1	213	139	1	0.00719424	0.00469484	GO:0042180	GO:BP	ketone metabolic process	21026
FALSE	1	603	139	8	0.057554	0.013267	GO:0040017	GO:BP	positive regulation of locomotion	21026
FALSE	1	1067	139	10	0.0719425	0.00937207	GO:0040012	GO:BP	regulation of locomotion	21026
FALSE	1	19	139	1	0.00719424	0.0526316	GO:0038092	GO:BP	nodal signaling pathway	21026
FALSE	1	58	139	2	0.0143885	0.0344828	GO:0038093	GO:BP	Fc receptor signaling pathway	21026
FALSE	1	34	139	1	0.00719424	0.0294118	GO:0038094	GO:BP	Fc-gamma receptor signaling pathway	21026
FALSE	1	25	139	1	0.00719424	0.04	GO:0038095	GO:BP	Fc-epsilon receptor signaling pathway	21026
FALSE	1	22	139	1	0.00719424	0.0454546	GO:0038096	GO:BP	Fc-gamma receptor signaling pathway involved in phagocytosis	21026
FALSE	1	8	139	1	0.00719424	0.125	GO:0038111	GO:BP	interleukin-7-mediated signaling pathway	21026
FALSE	1	129	139	3	0.0215827	0.0232558	GO:0038127	GO:BP	ERBB signaling pathway	21026
FALSE	1	23	139	1	0.00719424	0.0434783	GO:0038128	GO:BP	ERBB2 signaling pathway	21026
FALSE	1	10	139	2	0.0143885	0.2	GO:0038130	GO:BP	ERBB4 signaling pathway	21026
FALSE	1	8	139	1	0.00719424	0.125	GO:0038134	GO:BP	ERBB2-EGFR signaling pathway	21026
FALSE	1	6	139	2	0.0143885	0.333333	GO:0038138	GO:BP	ERBB4-ERBB4 signaling pathway	21026
FALSE	1	119	139	1	0.00719424	0.00840336	GO:0039531	GO:BP	regulation of cytoplasmic pattern recognition receptor signaling pathway	21026
FALSE	1	56	139	1	0.00719424	0.0178571	GO:0039532	GO:BP	negative regulation of cytoplasmic pattern recognition receptor signaling pathway	21026
FALSE	1	32	139	1	0.00719424	0.03125	GO:0039694	GO:BP	viral RNA genome replication	21026
FALSE	1	929	139	10	0.0719425	0.0107643	GO:0040007	GO:BP	growth	21026
FALSE	1	604	139	6	0.0431655	0.00993377	GO:0040008	GO:BP	regulation of growth	21026
FALSE	1	1255	139	11	0.0791367	0.00876494	GO:0040011	GO:BP	locomotion	21026
FALSE	1	326	139	2	0.0143885	0.00613497	GO:0040013	GO:BP	negative regulation of locomotion	21026
FALSE	1	1462	139	10	0.0719425	0.00683995	GO:0042981	GO:BP	regulation of apoptotic process	21026
FALSE	1	3	139	1	0.00719424	0.333333	GO:0042214	GO:BP	terpene metabolic process	21026
FALSE	1	3909	139	25	0.179856	0.0063955	GO:0042221	GO:BP	response to chemical	21026
FALSE	1	19	139	1	0.00719424	0.0526316	GO:0042481	GO:BP	regulation of odontogenesis	21026
FALSE	1	12	139	1	0.00719424	0.0833333	GO:0042487	GO:BP	regulation of odontogenesis of dentin-containing tooth	21026
FALSE	1	157	139	2	0.0143885	0.0127388	GO:0042552	GO:BP	myelination	21026
FALSE	1	41	139	1	0.00719424	0.0243902	GO:0042554	GO:BP	superoxide anion generation	21026
FALSE	1	53	139	1	0.00719424	0.0188679	GO:0042572	GO:BP	retinol metabolic process	21026
FALSE	1	17	139	1	0.00719424	0.0588235	GO:0042574	GO:BP	retinal metabolic process	21026
FALSE	1	1736	139	13	0.0935252	0.00748848	GO:0042592	GO:BP	homeostatic process	21026
FALSE	1	262	139	3	0.0215827	0.0114504	GO:0042593	GO:BP	glucose homeostasis	21026
FALSE	1	92	139	1	0.00719424	0.0108696	GO:0042632	GO:BP	cholesterol homeostasis	21026
FALSE	1	405	139	2	0.0143885	0.00493827	GO:0042692	GO:BP	muscle cell differentiation	21026
FALSE	1	62	139	1	0.00719424	0.016129	GO:0042733	GO:BP	embryonic digit morphogenesis	21026
FALSE	1	332	139	1	0.00719424	0.00301205	GO:0042742	GO:BP	defense response to bacterium	21026
FALSE	1	114	139	1	0.00719424	0.00877193	GO:0042752	GO:BP	regulation of circadian rhythm	21026
FALSE	1	9	139	1	0.00719424	0.111111	GO:0042758	GO:BP	long-chain fatty acid catabolic process	21026
FALSE	1	173	139	3	0.0215827	0.017341	GO:0042770	GO:BP	signal transduction in response to DNA damage	21026
FALSE	1	46	139	1	0.00719424	0.0217391	GO:0042771	GO:BP	intrinsic apoptotic signaling pathway in response to DNA damage by p53 class mediator	21026
FALSE	1	3	139	1	0.00719424	0.333333	GO:0042867	GO:BP	pyruvate catabolic process	21026
FALSE	1	136	139	1	0.00719424	0.00735294	GO:0042476	GO:BP	odontogenesis	21026
FALSE	1	58	139	1	0.00719424	0.0172414	GO:0042220	GO:BP	response to cocaine	21026
FALSE	1	95	139	1	0.00719424	0.0105263	GO:0042475	GO:BP	odontogenesis of dentin-containing tooth	21026
FALSE	1	132	139	2	0.0143885	0.0151515	GO:0042471	GO:BP	ear morphogenesis	21026
FALSE	1	82	139	1	0.00719424	0.0121951	GO:0042246	GO:BP	tissue regeneration	21026
FALSE	1	45	139	1	0.00719424	0.0222222	GO:0042304	GO:BP	regulation of fatty acid biosynthetic process	21026
FALSE	1	61	139	2	0.0143885	0.0327869	GO:0042306	GO:BP	regulation of protein import into nucleus	21026
FALSE	1	42	139	1	0.00719424	0.0238095	GO:0042307	GO:BP	positive regulation of protein import into nucleus	21026
FALSE	1	15	139	1	0.00719424	0.0666667	GO:0042308	GO:BP	negative regulation of protein import into nucleus	21026
FALSE	1	830	139	9	0.0647482	0.0108434	GO:0042325	GO:BP	regulation of phosphorylation	21026
FALSE	1	260	139	2	0.0143885	0.00769231	GO:0042326	GO:BP	negative regulation of phosphorylation	21026
FALSE	1	506	139	5	0.0359712	0.00988142	GO:0042327	GO:BP	positive regulation of phosphorylation	21026
FALSE	1	469	139	3	0.0215827	0.00639659	GO:0042330	GO:BP	taxis	21026
FALSE	1	13	139	1	0.00719424	0.0769231	GO:0042362	GO:BP	fat-soluble vitamin biosynthetic process	21026
FALSE	1	458	139	5	0.0359712	0.010917	GO:0042391	GO:BP	regulation of membrane potential	21026
FALSE	1	4	139	1	0.00719424	0.25	GO:0042427	GO:BP	serotonin biosynthetic process	21026
FALSE	1	11	139	1	0.00719424	0.0909091	GO:0042428	GO:BP	serotonin metabolic process	21026
FALSE	1	25	139	1	0.00719424	0.04	GO:0042430	GO:BP	indole-containing compound metabolic process	21026
FALSE	1	7	139	1	0.00719424	0.142857	GO:0042435	GO:BP	indole-containing compound biosynthetic process	21026
FALSE	1	244	139	2	0.0143885	0.00819672	GO:0042445	GO:BP	hormone metabolic process	21026
FALSE	1	69	139	1	0.00719424	0.0144928	GO:0042446	GO:BP	hormone biosynthetic process	21026
FALSE	1	111	139	2	0.0143885	0.018018	GO:0042472	GO:BP	inner ear morphogenesis	21026
FALSE	1	96	139	2	0.0143885	0.0208333	GO:0032642	GO:BP	regulation of chemokine production	21026
FALSE	1	84	139	1	0.00719424	0.0119048	GO:0032637	GO:BP	interleukin-8 production	21026
FALSE	1	152	139	1	0.00719424	0.00657895	GO:0032635	GO:BP	interleukin-6 production	21026
FALSE	1	4721	139	35	0.251799	0.00741368	GO:0019538	GO:BP	protein metabolic process	21026
FALSE	1	1077	139	7	0.0503597	0.00649954	GO:0019637	GO:BP	organophosphate metabolic process	21026
FALSE	1	380	139	2	0.0143885	0.00526316	GO:0019693	GO:BP	ribose phosphate metabolic process	21026
FALSE	1	6	139	1	0.00719424	0.166667	GO:0019695	GO:BP	choline metabolic process	21026
FALSE	1	212	139	2	0.0143885	0.00943396	GO:0019724	GO:BP	B cell mediated immunity	21026
FALSE	1	835	139	3	0.0215827	0.00359281	GO:0019725	GO:BP	cellular homeostasis	21026
FALSE	1	159	139	1	0.00719424	0.00628931	GO:0019730	GO:BP	antimicrobial humoral response	21026
FALSE	1	70	139	1	0.00719424	0.0142857	GO:0019731	GO:BP	antibacterial humoral response	21026
FALSE	1	887	139	9	0.0647482	0.0101466	GO:0019752	GO:BP	carboxylic acid metabolic process	21026
FALSE	1	116	139	2	0.0143885	0.0172414	GO:0019882	GO:BP	antigen processing and presentation	21026
FALSE	1	31	139	1	0.00719424	0.0322581	GO:0019883	GO:BP	antigen processing and presentation of endogenous antigen	21026
FALSE	1	47	139	2	0.0143885	0.0425532	GO:0019884	GO:BP	antigen processing and presentation of exogenous antigen	21026
FALSE	1	28	139	2	0.0143885	0.0714286	GO:0019886	GO:BP	antigen processing and presentation of exogenous peptide antigen via MHC class II	21026
FALSE	1	58	139	1	0.00719424	0.0172414	GO:0019933	GO:BP	cAMP-mediated signaling	21026
FALSE	1	638	139	3	0.0215827	0.00470219	GO:0019941	GO:BP	modification-dependent protein catabolic process	21026
FALSE	1	1122	139	11	0.0791367	0.00980392	GO:0019953	GO:BP	sexual reproduction	21026
FALSE	1	99	139	2	0.0143885	0.020202	GO:0021510	GO:BP	spinal cord development	21026
FALSE	1	110	139	1	0.00719424	0.00909091	GO:0019395	GO:BP	fatty acid oxidation	21026
FALSE	1	18	139	1	0.00719424	0.0555556	GO:0021511	GO:BP	spinal cord patterning	21026
FALSE	1	57	139	1	0.00719424	0.0175439	GO:0019369	GO:BP	arachidonate metabolic process	21026
FALSE	1	162	139	1	0.00719424	0.00617284	GO:0019362	GO:BP	pyridine nucleotide metabolic process	21026
FALSE	1	186	139	1	0.00719424	0.00537634	GO:0018209	GO:BP	peptidyl-serine modification	21026
FALSE	1	87	139	1	0.00719424	0.0114942	GO:0018210	GO:BP	peptidyl-threonine modification	21026
FALSE	1	241	139	4	0.028777	0.0165975	GO:0018212	GO:BP	peptidyl-tyrosine modification	21026
FALSE	1	114	139	1	0.00719424	0.00877193	GO:0018958	GO:BP	phenol-containing compound metabolic process	21026
FALSE	1	310	139	4	0.028777	0.0129032	GO:0019058	GO:BP	viral life cycle	21026
FALSE	1	131	139	1	0.00719424	0.00763359	GO:0019079	GO:BP	viral genome replication	21026
FALSE	1	109	139	1	0.00719424	0.00917431	GO:0019080	GO:BP	viral gene expression	21026
FALSE	1	53	139	1	0.00719424	0.0188679	GO:0019083	GO:BP	viral transcription	21026
FALSE	1	320	139	1	0.00719424	0.003125	GO:0019216	GO:BP	regulation of lipid metabolic process	21026
FALSE	1	94	139	1	0.00719424	0.0106383	GO:0019217	GO:BP	regulation of fatty acid metabolic process	21026
FALSE	1	3990	139	26	0.18705	0.00651629	GO:0019219	GO:BP	regulation of nucleobase-containing compound metabolic process	21026
FALSE	1	956	139	9	0.0647482	0.00941423	GO:0019220	GO:BP	regulation of phosphate metabolic process	21026
FALSE	1	518	139	5	0.0359712	0.00965251	GO:0019221	GO:BP	cytokine-mediated signaling pathway	21026
FALSE	1	7035	139	40	0.28777	0.00568586	GO:0019222	GO:BP	regulation of metabolic process	21026
FALSE	1	77	139	2	0.0143885	0.025974	GO:0019226	GO:BP	transmission of nerve impulse	21026
FALSE	1	38	139	1	0.00719424	0.0263158	GO:0019228	GO:BP	neuronal action potential	21026
FALSE	1	82	139	1	0.00719424	0.0121951	GO:0019233	GO:BP	sensory perception of pain	21026
FALSE	1	99	139	1	0.00719424	0.010101	GO:0019364	GO:BP	pyridine nucleotide catabolic process	21026
FALSE	1	686	139	5	0.0359712	0.00728863	GO:0018193	GO:BP	peptidyl-amino acid modification	21026
FALSE	1	16	139	1	0.00719424	0.0625	GO:0021513	GO:BP	spinal cord dorsal/ventral patterning	21026
FALSE	1	50	139	1	0.00719424	0.02	GO:0021515	GO:BP	cell differentiation in spinal cord	21026
FALSE	1	36	139	1	0.00719424	0.0277778	GO:0021772	GO:BP	olfactory bulb development	21026
FALSE	1	134	139	1	0.00719424	0.00746269	GO:0021782	GO:BP	glial cell development	21026
FALSE	1	16	139	1	0.00719424	0.0625	GO:0021859	GO:BP	pyramidal neuron differentiation	21026
FALSE	1	84	139	1	0.00719424	0.0119048	GO:0021872	GO:BP	forebrain generation of neurons	21026
FALSE	1	75	139	1	0.00719424	0.0133333	GO:0021879	GO:BP	forebrain neuron differentiation	21026
FALSE	1	36	139	1	0.00719424	0.0277778	GO:0021884	GO:BP	forebrain neuron development	21026
FALSE	1	215	139	4	0.028777	0.0186047	GO:0021953	GO:BP	central nervous system neuron differentiation	21026
FALSE	1	94	139	1	0.00719424	0.0106383	GO:0021954	GO:BP	central nervous system neuron development	21026
FALSE	1	132	139	1	0.00719424	0.00757576	GO:0021987	GO:BP	cerebral cortex development	21026
FALSE	1	38	139	1	0.00719424	0.0263158	GO:0021988	GO:BP	olfactory lobe development	21026
FALSE	1	1771	139	15	0.107914	0.00846979	GO:0022008	GO:BP	neurogenesis	21026
FALSE	1	25	139	1	0.00719424	0.04	GO:0022010	GO:BP	central nervous system myelination	21026
FALSE	1	119	139	2	0.0143885	0.0168067	GO:0022037	GO:BP	metencephalon development	21026
FALSE	1	1280	139	14	0.100719	0.0109375	GO:0022402	GO:BP	cell cycle process	21026
FALSE	1	494	139	9	0.0647482	0.0182186	GO:0022407	GO:BP	regulation of cell-cell adhesion	21026
FALSE	1	196	139	2	0.0143885	0.0102041	GO:0022408	GO:BP	negative regulation of cell-cell adhesion	21026
FALSE	1	328	139	8	0.057554	0.0243902	GO:0022409	GO:BP	positive regulation of cell-cell adhesion	21026
FALSE	1	97	139	2	0.0143885	0.0206186	GO:0021766	GO:BP	hippocampus development	21026
FALSE	1	13	139	1	0.00719424	0.0769231	GO:0021514	GO:BP	ventral spinal cord interneuron differentiation	21026
FALSE	1	47	139	1	0.00719424	0.0212766	GO:0021762	GO:BP	substantia nigra development	21026
FALSE	1	22	139	1	0.00719424	0.0454546	GO:0021756	GO:BP	striatum development	21026
FALSE	1	46	139	1	0.00719424	0.0217391	GO:0021517	GO:BP	ventral spinal cord development	21026
FALSE	1	7	139	1	0.00719424	0.142857	GO:0021521	GO:BP	ventral spinal cord interneuron specification	21026
FALSE	1	24	139	1	0.00719424	0.0416667	GO:0021533	GO:BP	cell differentiation in hindbrain	21026
FALSE	1	284	139	3	0.0215827	0.0105634	GO:0021537	GO:BP	telencephalon development	21026
FALSE	1	25	139	1	0.00719424	0.04	GO:0021542	GO:BP	dentate gyrus development	21026
FALSE	1	198	139	2	0.0143885	0.010101	GO:0021543	GO:BP	pallium development	21026
FALSE	1	28	139	1	0.00719424	0.0357143	GO:0021544	GO:BP	subpallium development	21026
FALSE	1	109	139	2	0.0143885	0.0183486	GO:0021549	GO:BP	cerebellum development	21026
FALSE	1	48	139	2	0.0143885	0.0416667	GO:0021575	GO:BP	hindbrain morphogenesis	21026
FALSE	1	45	139	2	0.0143885	0.0444444	GO:0021587	GO:BP	cerebellum morphogenesis	21026
FALSE	1	14	139	1	0.00719424	0.0714286	GO:0021681	GO:BP	cerebellar granular layer development	21026
FALSE	1	10	139	1	0.00719424	0.1	GO:0021683	GO:BP	cerebellar granular layer morphogenesis	21026
FALSE	1	8	139	1	0.00719424	0.125	GO:0021684	GO:BP	cerebellar granular layer formation	21026
FALSE	1	54	139	2	0.0143885	0.037037	GO:0021695	GO:BP	cerebellar cortex development	21026
FALSE	1	38	139	2	0.0143885	0.0526316	GO:0021696	GO:BP	cerebellar cortex morphogenesis	21026
FALSE	1	27	139	1	0.00719424	0.037037	GO:0021697	GO:BP	cerebellar cortex formation	21026
FALSE	1	8	139	1	0.00719424	0.125	GO:0021707	GO:BP	cerebellar granule cell differentiation	21026
FALSE	1	128	139	2	0.0143885	0.015625	GO:0021761	GO:BP	limbic system development	21026
FALSE	1	446	139	1	0.00719424	0.00224215	GO:0022411	GO:BP	cellular component disassembly	21026
FALSE	1	239	139	4	0.028777	0.0167364	GO:0018108	GO:BP	peptidyl-tyrosine phosphorylation	21026
FALSE	1	174	139	1	0.00719424	0.00574713	GO:0018105	GO:BP	peptidyl-serine phosphorylation	21026
FALSE	1	1444	139	11	0.0791367	0.00761773	GO:0015031	GO:BP	protein transport	21026
FALSE	1	459	139	4	0.028777	0.0087146	GO:0015711	GO:BP	organic anion transport	21026
FALSE	1	183	139	4	0.028777	0.0218579	GO:0015718	GO:BP	monocarboxylic acid transport	21026
FALSE	1	29	139	1	0.00719424	0.0344828	GO:0015721	GO:BP	bile acid and bile salt transport	21026
FALSE	1	8	139	1	0.00719424	0.125	GO:0015727	GO:BP	lactate transport	21026
FALSE	1	1	139	1	0.00719424	1	GO:0015728	GO:BP	mevalonate transport	21026
FALSE	1	28	139	1	0.00719424	0.0357143	GO:0015740	GO:BP	C4-dicarboxylate transport	21026
FALSE	1	6	139	1	0.00719424	0.166667	GO:0015744	GO:BP	succinate transport	21026
FALSE	1	172	139	1	0.00719424	0.00581395	GO:0015748	GO:BP	organophosphate ester transport	21026
FALSE	1	122	139	2	0.0143885	0.0163934	GO:0015749	GO:BP	monosaccharide transmembrane transport	21026
FALSE	1	288	139	3	0.0215827	0.0104167	GO:0015833	GO:BP	peptide transport	21026
FALSE	1	356	139	4	0.028777	0.011236	GO:0015849	GO:BP	organic acid transport	21026
FALSE	1	267	139	3	0.0215827	0.011236	GO:0015850	GO:BP	organic hydroxy compound transport	21026
FALSE	1	4	139	1	0.00719424	0.25	GO:0015881	GO:BP	creatine transmembrane transport	21026
FALSE	1	102	139	1	0.00719424	0.00980392	GO:0015914	GO:BP	phospholipid transport	21026
FALSE	1	109	139	1	0.00719424	0.00917431	GO:0015918	GO:BP	sterol transport	21026
FALSE	1	237	139	2	0.0143885	0.00843882	GO:0015931	GO:BP	nucleobase-containing compound transport	21026
FALSE	1	40	139	1	0.00719424	0.025	GO:0014911	GO:BP	positive regulation of smooth muscle cell migration	21026
FALSE	1	18	139	1	0.00719424	0.0555556	GO:0015936	GO:BP	coenzyme A metabolic process	21026
FALSE	1	67	139	1	0.00719424	0.0149254	GO:0014910	GO:BP	regulation of smooth muscle cell migration	21026
FALSE	1	86	139	1	0.00719424	0.0116279	GO:0014897	GO:BP	striated muscle hypertrophy	21026
FALSE	1	446	139	3	0.0215827	0.00672646	GO:0010975	GO:BP	regulation of neuron projection development	21026
FALSE	1	158	139	1	0.00719424	0.00632911	GO:0010976	GO:BP	positive regulation of neuron projection development	21026
FALSE	1	1987	139	18	0.129496	0.00905888	GO:0012501	GO:BP	programmed cell death	21026
FALSE	1	48	139	1	0.00719424	0.0208333	GO:0014003	GO:BP	oligodendrocyte development	21026
FALSE	1	106	139	1	0.00719424	0.00943396	GO:0014013	GO:BP	regulation of gliogenesis	21026
FALSE	1	42	139	1	0.00719424	0.0238095	GO:0014014	GO:BP	negative regulation of gliogenesis	21026
FALSE	1	71	139	1	0.00719424	0.0140845	GO:0014015	GO:BP	positive regulation of gliogenesis	21026
FALSE	1	80	139	1	0.00719424	0.0125	GO:0014032	GO:BP	neural crest cell development	21026
FALSE	1	93	139	1	0.00719424	0.0107527	GO:0014033	GO:BP	neural crest cell differentiation	21026
FALSE	1	408	139	2	0.0143885	0.00490196	GO:0014706	GO:BP	striated muscle tissue development	21026
FALSE	1	88	139	1	0.00719424	0.0113636	GO:0014812	GO:BP	muscle cell migration	21026
FALSE	1	17	139	1	0.00719424	0.0588235	GO:0014841	GO:BP	skeletal muscle satellite cell proliferation	21026
FALSE	1	12	139	1	0.00719424	0.0833333	GO:0014842	GO:BP	regulation of skeletal muscle satellite cell proliferation	21026
FALSE	1	74	139	1	0.00719424	0.0135135	GO:0014855	GO:BP	striated muscle cell proliferation	21026
FALSE	1	25	139	1	0.00719424	0.04	GO:0014856	GO:BP	skeletal muscle cell proliferation	21026
FALSE	1	16	139	1	0.00719424	0.0625	GO:0014857	GO:BP	regulation of skeletal muscle cell proliferation	21026
FALSE	1	88	139	1	0.00719424	0.0113636	GO:0014896	GO:BP	muscle hypertrophy	21026
FALSE	1	74	139	1	0.00719424	0.0135135	GO:0014909	GO:BP	smooth muscle cell migration	21026
FALSE	1	77	139	1	0.00719424	0.012987	GO:0018107	GO:BP	peptidyl-threonine phosphorylation	21026
FALSE	1	10	139	1	0.00719424	0.1	GO:0015937	GO:BP	coenzyme A biosynthetic process	21026
FALSE	1	354	139	4	0.028777	0.0112994	GO:0016042	GO:BP	lipid catabolic process	21026
FALSE	1	160	139	1	0.00719424	0.00625	GO:0016125	GO:BP	sterol metabolic process	21026
FALSE	1	1592	139	9	0.0647482	0.00565327	GO:0016192	GO:BP	vesicle-mediated transport	21026
FALSE	1	290	139	3	0.0215827	0.0103448	GO:0016197	GO:BP	endosomal transport	21026
FALSE	1	362	139	1	0.00719424	0.00276243	GO:0016236	GO:BP	macroautophagy	21026
FALSE	1	40	139	1	0.00719424	0.025	GO:0016266	GO:BP	O-glycan processing	21026
FALSE	1	1320	139	13	0.0935252	0.00984848	GO:0016310	GO:BP	phosphorylation	21026
FALSE	1	218	139	2	0.0143885	0.00917431	GO:0016311	GO:BP	dephosphorylation	21026
FALSE	1	242	139	1	0.00719424	0.00413223	GO:0016358	GO:BP	dendrite development	21026
FALSE	1	1534	139	13	0.0935252	0.00847458	GO:0016477	GO:BP	cell migration	21026
FALSE	1	141	139	1	0.00719424	0.0070922	GO:0016482	GO:BP	cytosolic transport	21026
FALSE	1	768	139	6	0.0431655	0.0078125	GO:0016567	GO:BP	protein ubiquitination	21026
FALSE	1	132	139	1	0.00719424	0.00757576	GO:0016579	GO:BP	protein deubiquitination	21026
FALSE	1	48	139	1	0.00719424	0.0208333	GO:0016601	GO:BP	Rac protein signal transduction	21026
FALSE	1	24	139	1	0.00719424	0.0416667	GO:0016973	GO:BP	poly(A)+ mRNA export from nucleus	21026
FALSE	1	142	139	1	0.00719424	0.00704225	GO:0017015	GO:BP	regulation of transforming growth factor beta receptor signaling pathway	21026
FALSE	1	66	139	1	0.00719424	0.0151515	GO:0017156	GO:BP	calcium-ion regulated exocytosis	21026
FALSE	1	181	139	2	0.0143885	0.0110497	GO:0017157	GO:BP	regulation of exocytosis	21026
FALSE	1	2	139	1	0.00719424	0.5	GO:0016121	GO:BP	carotene catabolic process	21026
FALSE	1	423	139	5	0.0359712	0.0118203	GO:0016032	GO:BP	viral process	21026
FALSE	1	2	139	1	0.00719424	0.5	GO:0016119	GO:BP	carotene metabolic process	21026
FALSE	1	16	139	1	0.00719424	0.0625	GO:0016114	GO:BP	terpenoid biosynthetic process	21026
FALSE	1	8184	139	49	0.352518	0.00598729	GO:0016043	GO:BP	cellular component organization	21026
FALSE	1	27	139	1	0.00719424	0.037037	GO:0016048	GO:BP	detection of temperature stimulus	21026
FALSE	1	485	139	7	0.0503597	0.014433	GO:0016049	GO:BP	cell growth	21026
FALSE	1	192	139	1	0.00719424	0.00520833	GO:0016051	GO:BP	carbohydrate biosynthetic process	21026
FALSE	1	173	139	1	0.00719424	0.00578035	GO:0016052	GO:BP	carbohydrate catabolic process	21026
FALSE	1	323	139	1	0.00719424	0.00309598	GO:0016053	GO:BP	organic acid biosynthetic process	21026
FALSE	1	246	139	2	0.0143885	0.00813008	GO:0016054	GO:BP	organic acid catabolic process	21026
FALSE	1	458	139	1	0.00719424	0.00218341	GO:0016055	GO:BP	Wnt signaling pathway	21026
FALSE	1	209	139	2	0.0143885	0.00956938	GO:0016064	GO:BP	immunoglobulin mediated immune response	21026
FALSE	1	6873	139	28	0.201439	0.00407391	GO:0016070	GO:BP	RNA metabolic process	21026
FALSE	1	2140	139	5	0.0359712	0.00233645	GO:0016071	GO:BP	mRNA metabolic process	21026
FALSE	1	266	139	1	0.00719424	0.0037594	GO:0016072	GO:BP	rRNA metabolic process	21026
FALSE	1	14	139	1	0.00719424	0.0714286	GO:0016075	GO:BP	rRNA catabolic process	21026
FALSE	1	99	139	1	0.00719424	0.010101	GO:0016079	GO:BP	synaptic vesicle exocytosis	21026
FALSE	1	88	139	1	0.00719424	0.0113636	GO:0016101	GO:BP	diterpenoid metabolic process	21026
FALSE	1	10	139	1	0.00719424	0.1	GO:0016102	GO:BP	diterpenoid biosynthetic process	21026
FALSE	1	3	139	1	0.00719424	0.333333	GO:0016108	GO:BP	tetraterpenoid metabolic process	21026
FALSE	1	3	139	1	0.00719424	0.333333	GO:0016116	GO:BP	carotenoid metabolic process	21026
FALSE	1	424	139	7	0.0503597	0.0165094	GO:0022412	GO:BP	cellular process involved in reproduction in multicellular organism	21026
FALSE	1	1608	139	15	0.107914	0.00932836	GO:0022414	GO:BP	reproductive process	21026
FALSE	1	831	139	11	0.0791367	0.0132371	GO:0022603	GO:BP	regulation of anatomical structure morphogenesis	21026
FALSE	1	637	139	5	0.0359712	0.00784929	GO:0031401	GO:BP	positive regulation of protein modification process	21026
FALSE	1	215	139	1	0.00719424	0.00465116	GO:0031503	GO:BP	protein-containing complex localization	21026
FALSE	1	56	139	1	0.00719424	0.0178571	GO:0031529	GO:BP	ruffle organization	21026
FALSE	1	123	139	1	0.00719424	0.00813008	GO:0031570	GO:BP	DNA integrity checkpoint signaling	21026
FALSE	1	50	139	1	0.00719424	0.02	GO:0031577	GO:BP	spindle checkpoint signaling	21026
FALSE	1	356	139	3	0.0215827	0.00842697	GO:0031589	GO:BP	cell-substrate adhesion	21026
FALSE	1	47	139	1	0.00719424	0.0212766	GO:0031641	GO:BP	regulation of myelination	21026
FALSE	1	335	139	5	0.0359712	0.0149254	GO:0031647	GO:BP	regulation of protein stability	21026
FALSE	1	56	139	1	0.00719424	0.0178571	GO:0031663	GO:BP	lipopolysaccharide-mediated signaling pathway	21026
FALSE	1	28	139	1	0.00719424	0.0357143	GO:0031664	GO:BP	regulation of lipopolysaccharide-mediated signaling pathway	21026
FALSE	1	510	139	1	0.00719424	0.00196078	GO:0031667	GO:BP	response to nutrient levels	21026
FALSE	1	159	139	1	0.00719424	0.00628931	GO:0031960	GO:BP	response to corticosteroid	21026
FALSE	1	48	139	1	0.00719424	0.0208333	GO:0032092	GO:BP	positive regulation of protein binding	21026
FALSE	1	39	139	1	0.00719424	0.025641	GO:0032094	GO:BP	response to food	21026
FALSE	1	1082	139	6	0.0431655	0.00554529	GO:0032101	GO:BP	regulation of response to external stimulus	21026
FALSE	1	388	139	1	0.00719424	0.00257732	GO:0032102	GO:BP	negative regulation of response to external stimulus	21026
FALSE	1	642	139	4	0.028777	0.00623053	GO:0032103	GO:BP	positive regulation of response to external stimulus	21026
FALSE	1	349	139	2	0.0143885	0.00573066	GO:0031400	GO:BP	negative regulation of protein modification process	21026
FALSE	1	62	139	1	0.00719424	0.016129	GO:0032147	GO:BP	activation of protein kinase activity	21026
FALSE	1	1049	139	9	0.0647482	0.0085796	GO:0031399	GO:BP	regulation of protein modification process	21026
FALSE	1	10	139	1	0.00719424	0.1	GO:0031392	GO:BP	regulation of prostaglandin biosynthetic process	21026
FALSE	1	80	139	1	0.00719424	0.0125	GO:0031016	GO:BP	pancreas development	21026
FALSE	1	47	139	1	0.00719424	0.0212766	GO:0031018	GO:BP	endocrine pancreas development	21026
FALSE	1	153	139	4	0.028777	0.0261438	GO:0031023	GO:BP	microtubule organizing center organization	21026
FALSE	1	212	139	2	0.0143885	0.00943396	GO:0031032	GO:BP	actomyosin structure organization	21026
FALSE	1	202	139	2	0.0143885	0.00990099	GO:0031099	GO:BP	regeneration	21026
FALSE	1	68	139	1	0.00719424	0.0147059	GO:0031100	GO:BP	animal organ regeneration	21026
FALSE	1	138	139	1	0.00719424	0.00724638	GO:0031109	GO:BP	microtubule polymerization or depolymerization	21026
FALSE	1	45	139	1	0.00719424	0.0222222	GO:0031146	GO:BP	SCF-dependent proteasomal ubiquitin-dependent protein catabolic process	21026
FALSE	1	1023	139	10	0.0719425	0.00977517	GO:0031175	GO:BP	neuron projection development	21026
FALSE	1	51	139	1	0.00719424	0.0196078	GO:0031297	GO:BP	replication fork processing	21026
FALSE	1	142	139	2	0.0143885	0.0140845	GO:0031333	GO:BP	negative regulation of protein-containing complex assembly	21026
FALSE	1	109	139	1	0.00719424	0.00917431	GO:0031341	GO:BP	regulation of cell killing	21026
FALSE	1	658	139	7	0.0503597	0.0106383	GO:0031344	GO:BP	regulation of cell projection organization	21026
FALSE	1	357	139	4	0.028777	0.0112045	GO:0031346	GO:BP	positive regulation of cell projection organization	21026
FALSE	1	809	139	2	0.0143885	0.00247219	GO:0031347	GO:BP	regulation of defense response	21026
FALSE	1	506	139	2	0.0143885	0.00395257	GO:0031349	GO:BP	positive regulation of defense response	21026
FALSE	1	27	139	1	0.00719424	0.037037	GO:0031365	GO:BP	N-terminal protein amino acid modification	21026
FALSE	1	7	139	1	0.00719424	0.142857	GO:0031394	GO:BP	positive regulation of prostaglandin biosynthetic process	21026
FALSE	1	79	139	1	0.00719424	0.0126582	GO:0030968	GO:BP	endoplasmic reticulum unfolded protein response	21026
FALSE	1	191	139	3	0.0215827	0.0157068	GO:0032200	GO:BP	telomere organization	21026
FALSE	1	112	139	1	0.00719424	0.00892857	GO:0032204	GO:BP	regulation of telomere maintenance	21026
FALSE	1	853	139	6	0.0431655	0.007034	GO:0032446	GO:BP	protein modification by small protein conjugation	21026
FALSE	1	86	139	2	0.0143885	0.0232558	GO:0032456	GO:BP	endocytic recycling	21026
FALSE	1	13	139	1	0.00719424	0.0769231	GO:0032486	GO:BP	Rap protein signal transduction	21026
FALSE	1	3	139	1	0.00719424	0.333333	GO:0032487	GO:BP	regulation of Rap protein signal transduction	21026
FALSE	1	17	139	2	0.0143885	0.117647	GO:0032488	GO:BP	Cdc42 protein signal transduction	21026
FALSE	1	339	139	2	0.0143885	0.00589971	GO:0032496	GO:BP	response to lipopolysaccharide	21026
FALSE	1	7322	139	61	0.438849	0.00833106	GO:0032501	GO:BP	multicellular organismal process	21026
FALSE	1	6553	139	57	0.410072	0.00869831	GO:0032502	GO:BP	developmental process	21026
FALSE	1	57	139	2	0.0143885	0.0350877	GO:0032507	GO:BP	maintenance of protein location in cell	21026
FALSE	1	112	139	2	0.0143885	0.0178571	GO:0032526	GO:BP	response to retinoic acid	21026
FALSE	1	47	139	1	0.00719424	0.0212766	GO:0032527	GO:BP	protein exit from endoplasmic reticulum	21026
FALSE	1	356	139	5	0.0359712	0.0140449	GO:0032535	GO:BP	regulation of cellular component size	21026
FALSE	1	96	139	2	0.0143885	0.0208333	GO:0032602	GO:BP	chemokine production	21026
FALSE	1	121	139	1	0.00719424	0.00826446	GO:0032609	GO:BP	type II interferon production	21026
FALSE	1	41	139	1	0.00719424	0.0243902	GO:0032620	GO:BP	interleukin-17 production	21026
FALSE	1	64	139	1	0.00719424	0.015625	GO:0032623	GO:BP	interleukin-2 production	21026
FALSE	1	33	139	1	0.00719424	0.030303	GO:0032633	GO:BP	interleukin-4 production	21026
FALSE	1	80	139	1	0.00719424	0.0125	GO:0032436	GO:BP	positive regulation of proteasomal ubiquitin-dependent protein catabolic process	21026
FALSE	1	9	139	1	0.00719424	0.111111	GO:0032201	GO:BP	telomere maintenance via semi-conservative replication	21026
FALSE	1	130	139	1	0.00719424	0.00769231	GO:0032434	GO:BP	regulation of proteasomal ubiquitin-dependent protein catabolic process	21026
FALSE	1	163	139	1	0.00719424	0.00613497	GO:0032412	GO:BP	regulation of monoatomic ion transmembrane transporter activity	21026
FALSE	1	75	139	1	0.00719424	0.0133333	GO:0032206	GO:BP	positive regulation of telomere maintenance	21026
FALSE	1	103	139	1	0.00719424	0.00970874	GO:0032231	GO:BP	regulation of actin filament bundle assembly	21026
FALSE	1	199	139	2	0.0143885	0.0100503	GO:0032271	GO:BP	regulation of protein polymerization	21026
FALSE	1	72	139	1	0.00719424	0.0138889	GO:0032272	GO:BP	negative regulation of protein polymerization	21026
FALSE	1	24	139	1	0.00719424	0.0416667	GO:0032288	GO:BP	myelin assembly	21026
FALSE	1	25	139	1	0.00719424	0.04	GO:0032291	GO:BP	axon ensheathment in central nervous system	21026
FALSE	1	16	139	1	0.00719424	0.0625	GO:0032354	GO:BP	response to follicle-stimulating hormone	21026
FALSE	1	132	139	1	0.00719424	0.00757576	GO:0032368	GO:BP	regulation of lipid transport	21026
FALSE	1	84	139	1	0.00719424	0.0119048	GO:0032370	GO:BP	positive regulation of lipid transport	21026
FALSE	1	57	139	1	0.00719424	0.0175439	GO:0032371	GO:BP	regulation of sterol transport	21026
FALSE	1	34	139	1	0.00719424	0.0294118	GO:0032373	GO:BP	positive regulation of sterol transport	21026
FALSE	1	57	139	1	0.00719424	0.0175439	GO:0032374	GO:BP	regulation of cholesterol transport	21026
FALSE	1	34	139	1	0.00719424	0.0294118	GO:0032376	GO:BP	positive regulation of cholesterol transport	21026
FALSE	1	266	139	6	0.0431655	0.0225564	GO:0032386	GO:BP	regulation of intracellular transport	21026
FALSE	1	49	139	2	0.0143885	0.0408163	GO:0032387	GO:BP	negative regulation of intracellular transport	21026
FALSE	1	140	139	3	0.0215827	0.0214286	GO:0032388	GO:BP	positive regulation of intracellular transport	21026
FALSE	1	182	139	1	0.00719424	0.00549451	GO:0032409	GO:BP	regulation of transporter activity	21026
FALSE	1	89	139	1	0.00719424	0.011236	GO:0032418	GO:BP	lysosome localization	21026
FALSE	1	6	139	1	0.00719424	0.166667	GO:0030913	GO:BP	paranodal junction assembly	21026
FALSE	1	164	139	2	0.0143885	0.0121951	GO:0030902	GO:BP	hindbrain development	21026
FALSE	1	93	139	1	0.00719424	0.0107527	GO:0030901	GO:BP	midbrain development	21026
FALSE	1	10	139	1	0.00719424	0.1	GO:0030050	GO:BP	vesicle transport along actin filament	21026
FALSE	1	93	139	1	0.00719424	0.0107527	GO:0030071	GO:BP	regulation of mitotic metaphase/anaphase transition	21026
FALSE	1	255	139	2	0.0143885	0.00784314	GO:0030072	GO:BP	peptide hormone secretion	21026
FALSE	1	211	139	2	0.0143885	0.00947867	GO:0030073	GO:BP	insulin secretion	21026
FALSE	1	976	139	7	0.0503597	0.00717213	GO:0030097	GO:BP	hemopoiesis	21026
FALSE	1	442	139	3	0.0215827	0.00678733	GO:0030098	GO:BP	lymphocyte differentiation	21026
FALSE	1	443	139	5	0.0359712	0.0112867	GO:0030099	GO:BP	myeloid cell differentiation	21026
FALSE	1	297	139	1	0.00719424	0.003367	GO:0030100	GO:BP	regulation of endocytosis	21026
FALSE	1	331	139	1	0.00719424	0.00302115	GO:0030111	GO:BP	regulation of Wnt signaling pathway	21026
FALSE	1	112	139	1	0.00719424	0.00892857	GO:0030148	GO:BP	sphingolipid biosynthetic process	21026
FALSE	1	4437	139	40	0.28777	0.0090151	GO:0030154	GO:BP	cell differentiation	21026
FALSE	1	794	139	11	0.0791367	0.0138539	GO:0030155	GO:BP	regulation of cell adhesion	21026
FALSE	1	406	139	2	0.0143885	0.00492611	GO:0030162	GO:BP	regulation of proteolysis	21026
FALSE	1	1030	139	6	0.0431655	0.00582524	GO:0030163	GO:BP	protein catabolic process	21026
FALSE	1	73	139	1	0.00719424	0.0136986	GO:0030166	GO:BP	proteoglycan biosynthetic process	21026
FALSE	1	140	139	1	0.00719424	0.00714286	GO:0030168	GO:BP	platelet activation	21026
FALSE	1	1451	139	13	0.0935252	0.00895934	GO:0030182	GO:BP	neuron differentiation	21026
FALSE	1	136	139	4	0.028777	0.0294118	GO:0030048	GO:BP	actin filament-based movement	21026
FALSE	1	158	139	1	0.00719424	0.00632911	GO:0030183	GO:BP	B cell differentiation	21026
FALSE	1	58	139	1	0.00719424	0.0172414	GO:0030042	GO:BP	actin filament depolymerization	21026
FALSE	1	729	139	10	0.0719425	0.0137174	GO:0030036	GO:BP	actin cytoskeleton organization	21026
FALSE	1	246	139	7	0.0503597	0.0284553	GO:0022604	GO:BP	regulation of cell morphogenesis	21026
FALSE	1	4719	139	25	0.179856	0.00529773	GO:0022607	GO:BP	cellular component assembly	21026
FALSE	1	130	139	1	0.00719424	0.00769231	GO:0022612	GO:BP	gland morphogenesis	21026
FALSE	1	1849	139	1	0.00719424	0.00054083	GO:0022613	GO:BP	ribonucleoprotein complex biogenesis	21026
FALSE	1	1582	139	1	0.00719424	0.00063211	GO:0022618	GO:BP	protein-RNA complex assembly	21026
FALSE	1	171	139	1	0.00719424	0.00584795	GO:0022898	GO:BP	regulation of transmembrane transporter activity	21026
FALSE	1	3478	139	28	0.201439	0.0080506	GO:0023051	GO:BP	regulation of signaling	21026
FALSE	1	6515	139	57	0.410072	0.00874904	GO:0023052	GO:BP	signaling	21026
FALSE	1	1796	139	10	0.0719425	0.00556793	GO:0023056	GO:BP	positive regulation of signaling	21026
FALSE	1	1435	139	13	0.0935252	0.00905923	GO:0023057	GO:BP	negative regulation of signaling	21026
FALSE	1	501	139	3	0.0215827	0.00598802	GO:0023061	GO:BP	signal release	21026
FALSE	1	883	139	7	0.0503597	0.00792752	GO:0030001	GO:BP	metal ion transport	21026
FALSE	1	524	139	1	0.00719424	0.0019084	GO:0030003	GO:BP	intracellular monoatomic cation homeostasis	21026
FALSE	1	159	139	2	0.0143885	0.0125786	GO:0030010	GO:BP	establishment of cell polarity	21026
FALSE	1	825	139	12	0.0863309	0.0145454	GO:0030029	GO:BP	actin filament-based process	21026
FALSE	1	1631	139	21	0.151079	0.0128755	GO:0030030	GO:BP	cell projection organization	21026
FALSE	1	613	139	10	0.0719425	0.0163132	GO:0030031	GO:BP	cell projection assembly	21026
FALSE	1	161	139	2	0.0143885	0.0124224	GO:0030041	GO:BP	actin filament polymerization	21026
FALSE	1	327	139	1	0.00719424	0.0030581	GO:0030198	GO:BP	extracellular matrix organization	21026
FALSE	1	70	139	1	0.00719424	0.0142857	GO:0030203	GO:BP	glycosaminoglycan metabolic process	21026
FALSE	1	319	139	3	0.0215827	0.00940439	GO:0030217	GO:BP	T cell differentiation	21026
FALSE	1	377	139	3	0.0215827	0.00795756	GO:0030522	GO:BP	intracellular receptor signaling pathway	21026
FALSE	1	154	139	3	0.0215827	0.0194805	GO:0030534	GO:BP	adult behavior	21026
FALSE	1	85	139	1	0.00719424	0.0117647	GO:0030593	GO:BP	neutrophil chemotaxis	21026
FALSE	1	238	139	1	0.00719424	0.00420168	GO:0030595	GO:BP	leukocyte chemotaxis	21026
FALSE	1	209	139	3	0.0215827	0.0143541	GO:0030705	GO:BP	cytoskeleton-dependent intracellular transport	21026
FALSE	1	150	139	3	0.0215827	0.02	GO:0030832	GO:BP	regulation of actin filament length	21026
FALSE	1	128	139	2	0.0143885	0.015625	GO:0030833	GO:BP	regulation of actin filament polymerization	21026
FALSE	1	53	139	1	0.00719424	0.0188679	GO:0030834	GO:BP	regulation of actin filament depolymerization	21026
FALSE	1	44	139	1	0.00719424	0.0227273	GO:0030835	GO:BP	negative regulation of actin filament depolymerization	21026
FALSE	1	58	139	1	0.00719424	0.0172414	GO:0030837	GO:BP	negative regulation of actin filament polymerization	21026
FALSE	1	746	139	6	0.0431655	0.0080429	GO:0030855	GO:BP	epithelial cell differentiation	21026
FALSE	1	57	139	1	0.00719424	0.0175439	GO:0030865	GO:BP	cortical cytoskeleton organization	21026
FALSE	1	43	139	1	0.00719424	0.0232558	GO:0030866	GO:BP	cortical actin cytoskeleton organization	21026
FALSE	1	139	139	2	0.0143885	0.0143885	GO:0030879	GO:BP	mammary gland development	21026
FALSE	1	66	139	2	0.0143885	0.030303	GO:0030888	GO:BP	regulation of B cell proliferation	21026
FALSE	1	46	139	2	0.0143885	0.0434783	GO:0030890	GO:BP	positive regulation of B cell proliferation	21026
FALSE	1	423	139	3	0.0215827	0.0070922	GO:0030900	GO:BP	forebrain development	21026
FALSE	1	84	139	1	0.00719424	0.0119048	GO:0030516	GO:BP	regulation of axon extension	21026
FALSE	1	96	139	1	0.00719424	0.0104167	GO:0030512	GO:BP	negative regulation of transforming growth factor beta receptor signaling pathway	21026
FALSE	1	21	139	1	0.00719424	0.0476191	GO:0030449	GO:BP	regulation of complement activation	21026
FALSE	1	292	139	2	0.0143885	0.00684932	GO:0030336	GO:BP	negative regulation of cell migration	21026
FALSE	1	35	139	1	0.00719424	0.0285714	GO:0030224	GO:BP	monocyte differentiation	21026
FALSE	1	14	139	1	0.00719424	0.0714286	GO:0030238	GO:BP	male sex determination	21026
FALSE	1	76	139	1	0.00719424	0.0131579	GO:0030239	GO:BP	myofibril assembly	21026
FALSE	1	196	139	2	0.0143885	0.0102041	GO:0030258	GO:BP	lipid modification	21026
FALSE	1	123	139	1	0.00719424	0.00813008	GO:0030278	GO:BP	regulation of ossification	21026
FALSE	1	39	139	1	0.00719424	0.025641	GO:0030279	GO:BP	negative regulation of ossification	21026
FALSE	1	104	139	1	0.00719424	0.00961538	GO:0030301	GO:BP	cholesterol transport	21026
FALSE	1	162	139	2	0.0143885	0.0123457	GO:0030307	GO:BP	positive regulation of cell growth	21026
FALSE	1	178	139	2	0.0143885	0.011236	GO:0010970	GO:BP	transport along microtubule	21026
FALSE	1	174	139	2	0.0143885	0.0114942	GO:0030308	GO:BP	negative regulation of cell growth	21026
FALSE	1	195	139	5	0.0359712	0.025641	GO:0030317	GO:BP	flagellated sperm motility	21026
FALSE	1	25	139	1	0.00719424	0.04	GO:0030318	GO:BP	melanocyte differentiation	21026
FALSE	1	202	139	2	0.0143885	0.00990099	GO:0030323	GO:BP	respiratory tube development	21026
FALSE	1	198	139	2	0.0143885	0.010101	GO:0030324	GO:BP	lung development	21026
FALSE	1	126	139	1	0.00719424	0.00793651	GO:0030326	GO:BP	embryonic limb morphogenesis	21026
FALSE	1	51	139	2	0.0143885	0.0392157	GO:0030330	GO:BP	DNA damage response, signal transduction by p53 class mediator	21026
FALSE	1	960	139	9	0.0647482	0.009375	GO:0030334	GO:BP	regulation of cell migration	21026
FALSE	1	559	139	7	0.0503597	0.0125224	GO:0030335	GO:BP	positive regulation of cell migration	21026
FALSE	1	110	139	2	0.0143885	0.0181818	GO:0030316	GO:BP	osteoclast differentiation	21026
FALSE	1	100	59	2	0.0338983	0.02	KEGG:04933	KEGG	AGE-RAGE signaling pathway in diabetic complications	8484
FALSE	1	142	59	1	0.0169491	0.00704225	KEGG:04936	KEGG	Alcoholic liver disease	8484
FALSE	1	40	59	1	0.0169491	0.025	KEGG:04940	KEGG	Type I diabetes mellitus	8484
FALSE	1	102	59	1	0.0169491	0.00980392	KEGG:04972	KEGG	Pancreatic secretion	8484
FALSE	1	103	59	3	0.0508475	0.0291262	KEGG:04974	KEGG	Protein digestion and absorption	8484
FALSE	1	89	59	1	0.0169491	0.011236	KEGG:04976	KEGG	Bile secretion	8484
FALSE	1	24	59	1	0.0169491	0.0416667	KEGG:04977	KEGG	Vitamin digestion and absorption	8484
FALSE	1	60	59	1	0.0169491	0.0166667	KEGG:04978	KEGG	Mineral absorption	8484
FALSE	1	382	59	2	0.0338983	0.0052356	KEGG:05010	KEGG	Alzheimer disease	8484
FALSE	1	265	59	1	0.0169491	0.00377358	KEGG:05012	KEGG	Parkinson disease	8484
FALSE	1	363	59	4	0.0677966	0.0110193	KEGG:05014	KEGG	Amyotrophic lateral sclerosis	8484
FALSE	1	305	59	2	0.0338983	0.00655738	KEGG:05016	KEGG	Huntington disease	8484
FALSE	1	271	59	1	0.0169491	0.00369004	KEGG:05020	KEGG	Prion disease	8484
FALSE	1	474	59	3	0.0508475	0.00632911	KEGG:05022	KEGG	Pathways of neurodegeneration - multiple diseases	8484
FALSE	1	187	59	1	0.0169491	0.00534759	KEGG:05034	KEGG	Alcoholism	8484
FALSE	1	77	59	1	0.0169491	0.012987	KEGG:05100	KEGG	Bacterial invasion of epithelial cells	8484
FALSE	1	197	59	3	0.0508475	0.0152284	KEGG:05130	KEGG	Pathogenic Escherichia coli infection	8484
FALSE	1	108	59	1	0.0169491	0.00925926	KEGG:04931	KEGG	Insulin resistance	8484
FALSE	1	246	59	2	0.0338983	0.00813008	KEGG:05131	KEGG	Shigellosis	8484
FALSE	1	129	59	1	0.0169491	0.00775194	KEGG:04926	KEGG	Relaxin signaling pathway	8484
FALSE	1	101	59	1	0.0169491	0.00990099	KEGG:04916	KEGG	Melanogenesis	8484
FALSE	1	88	59	1	0.0169491	0.0113636	KEGG:04540	KEGG	Gap junction	8484
FALSE	1	86	59	1	0.0169491	0.0116279	KEGG:04610	KEGG	Complement and coagulation cascades	8484
FALSE	1	69	59	2	0.0338983	0.0289855	KEGG:04612	KEGG	Antigen processing and presentation	8484
FALSE	1	162	59	2	0.0338983	0.0123457	KEGG:04630	KEGG	JAK-STAT signaling pathway	8484
FALSE	1	89	59	2	0.0338983	0.0224719	KEGG:04658	KEGG	Th1 and Th2 cell differentiation	8484
FALSE	1	105	59	3	0.0508475	0.0285714	KEGG:04659	KEGG	Th17 cell differentiation	8484
FALSE	1	119	59	1	0.0169491	0.00840336	KEGG:04660	KEGG	T cell receptor signaling pathway	8484
FALSE	1	67	59	1	0.0169491	0.0149254	KEGG:04664	KEGG	Fc epsilon RI signaling pathway	8484
FALSE	1	96	59	2	0.0338983	0.0208333	KEGG:04666	KEGG	Fc gamma R-mediated phagocytosis	8484
FALSE	1	44	59	1	0.0169491	0.0227273	KEGG:04672	KEGG	Intestinal immune network for IgA production	8484
FALSE	1	112	59	1	0.0169491	0.00892857	KEGG:04726	KEGG	Serotonergic synapse	8484
FALSE	1	59	59	1	0.0169491	0.0169491	KEGG:04730	KEGG	Long-term depression	8484
FALSE	1	85	59	1	0.0169491	0.0117647	KEGG:04742	KEGG	Taste transduction	8484
FALSE	1	29	59	1	0.0169491	0.0344828	KEGG:04744	KEGG	Phototransduction	8484
FALSE	1	98	59	1	0.0169491	0.0102041	KEGG:04750	KEGG	Inflammatory mediator regulation of TRP channels	8484
FALSE	1	227	59	3	0.0508475	0.0132159	KEGG:04810	KEGG	Regulation of actin cytoskeleton	8484
FALSE	1	193	59	4	0.0677966	0.0207254	KEGG:04814	KEGG	Motor proteins	8484
FALSE	1	70	59	1	0.0169491	0.0142857	KEGG:04920	KEGG	Adipocytokine signaling pathway	8484
FALSE	1	93	59	1	0.0169491	0.0107527	KEGG:04520	KEGG	Adherens junction	8484
FALSE	1	249	59	2	0.0338983	0.00803213	KEGG:05132	KEGG	Salmonella infection	8484
FALSE	1	72	59	1	0.0169491	0.0138889	KEGG:05140	KEGG	Leishmaniasis	8484
FALSE	1	63	59	1	0.0169491	0.015873	KEGG:05217	KEGG	Basal cell carcinoma	8484
FALSE	1	72	59	1	0.0169491	0.0138889	KEGG:05218	KEGG	Melanoma	8484
FALSE	1	76	59	3	0.0508475	0.0394737	KEGG:05220	KEGG	Chronic myeloid leukemia	8484
FALSE	1	92	59	1	0.0169491	0.0108696	KEGG:05222	KEGG	Small cell lung cancer	8484
FALSE	1	72	59	1	0.0169491	0.0138889	KEGG:05223	KEGG	Non-small cell lung cancer	8484
FALSE	1	147	59	1	0.0169491	0.00680272	KEGG:05224	KEGG	Breast cancer	8484
FALSE	1	166	59	2	0.0338983	0.0120482	KEGG:05225	KEGG	Hepatocellular carcinoma	8484
FALSE	1	148	59	2	0.0338983	0.0135135	KEGG:05226	KEGG	Gastric cancer	8484
FALSE	1	89	59	1	0.0169491	0.011236	KEGG:05235	KEGG	PD-L1 expression and PD-1 checkpoint pathway in cancer	8484
FALSE	1	27	59	1	0.0169491	0.037037	KEGG:05310	KEGG	Asthma	8484
FALSE	1	49	59	1	0.0169491	0.0204082	KEGG:05320	KEGG	Autoimmune thyroid disease	8484
FALSE	1	62	59	1	0.0169491	0.016129	KEGG:05321	KEGG	Inflammatory bowel disease	8484
FALSE	1	132	59	1	0.0169491	0.00757576	KEGG:05322	KEGG	Systemic lupus erythematosus	8484
FALSE	1	88	59	1	0.0169491	0.0113636	KEGG:05323	KEGG	Rheumatoid arthritis	8484
FALSE	1	34	59	1	0.0169491	0.0294118	KEGG:05330	KEGG	Allograft rejection	8484
FALSE	1	37	59	1	0.0169491	0.027027	KEGG:05332	KEGG	Graft-versus-host disease	8484
FALSE	1	84	59	1	0.0169491	0.0119048	KEGG:05412	KEGG	Arrhythmogenic right ventricular cardiomyopathy	8484
FALSE	1	37	59	1	0.0169491	0.027027	KEGG:05216	KEGG	Thyroid cancer	8484
FALSE	1	136	59	1	0.0169491	0.00735294	KEGG:05135	KEGG	Yersinia infection	8484
FALSE	1	75	59	1	0.0169491	0.0133333	KEGG:05214	KEGG	Glioma	8484
FALSE	1	76	59	2	0.0338983	0.0263158	KEGG:05212	KEGG	Pancreatic cancer	8484
FALSE	1	101	59	1	0.0169491	0.00990099	KEGG:05142	KEGG	Chagas disease	8484
FALSE	1	108	59	1	0.0169491	0.00925926	KEGG:05145	KEGG	Toxoplasmosis	8484
FALSE	1	86	59	1	0.0169491	0.0116279	KEGG:05150	KEGG	Staphylococcus aureus infection	8484
FALSE	1	175	59	2	0.0338983	0.0114286	KEGG:05152	KEGG	Tuberculosis	8484
FALSE	1	162	59	2	0.0338983	0.0123457	KEGG:05161	KEGG	Hepatitis B	8484
FALSE	1	167	59	1	0.0169491	0.00598802	KEGG:05164	KEGG	Influenza A	8484
FALSE	1	330	59	2	0.0338983	0.00606061	KEGG:05165	KEGG	Human papillomavirus infection	8484
FALSE	1	218	59	2	0.0338983	0.00917431	KEGG:05166	KEGG	Human T-cell leukemia virus 1 infection	8484
FALSE	1	506	59	6	0.101695	0.0118577	KEGG:05168	KEGG	Herpes simplex virus 1 infection	8484
FALSE	1	198	59	2	0.0338983	0.010101	KEGG:05169	KEGG	Epstein-Barr virus infection	8484
FALSE	1	527	59	5	0.0847458	0.00948767	KEGG:05200	KEGG	Pathways in cancer	8484
FALSE	1	192	59	2	0.0338983	0.0104167	KEGG:05202	KEGG	Transcriptional misregulation in cancer	8484
FALSE	1	201	59	1	0.0169491	0.00497512	KEGG:05203	KEGG	Viral carcinogenesis	8484
FALSE	1	205	59	2	0.0338983	0.0097561	KEGG:05205	KEGG	Proteoglycans in cancer	8484
FALSE	1	310	59	1	0.0169491	0.00322581	KEGG:05206	KEGG	MicroRNAs in cancer	8484
FALSE	1	221	59	1	0.0169491	0.00452489	KEGG:05208	KEGG	Chemical carcinogenesis - reactive oxygen species	8484
FALSE	1	86	59	2	0.0338983	0.0232558	KEGG:05210	KEGG	Colorectal cancer	8484
FALSE	1	58	59	1	0.0169491	0.0172414	KEGG:05213	KEGG	Endometrial cancer	8484
FALSE	1	153	59	1	0.0169491	0.00653595	KEGG:04514	KEGG	Cell adhesion molecules	8484
FALSE	1	202	59	1	0.0169491	0.0049505	KEGG:04510	KEGG	Focal adhesion	8484
FALSE	1	8484	59	59	1	0.00695427	KEGG:00000	KEGG	KEGG root term	8484
FALSE	1	67	59	1	0.0169491	0.0149254	KEGG:00010	KEGG	Glycolysis / Gluconeogenesis	8484
FALSE	1	126	59	3	0.0508475	0.0238095	KEGG:00230	KEGG	Purine metabolism	8484
FALSE	1	57	59	1	0.0169491	0.0175439	KEGG:00240	KEGG	Pyrimidine metabolism	8484
FALSE	1	40	59	1	0.0169491	0.025	KEGG:00380	KEGG	Tryptophan metabolism	8484
FALSE	1	42	59	1	0.0169491	0.0238095	KEGG:00513	KEGG	Various types of N-glycan biosynthesis	8484
FALSE	1	63	59	1	0.0169491	0.015873	KEGG:00561	KEGG	Glycerolipid metabolism	8484
FALSE	1	99	59	1	0.0169491	0.010101	KEGG:00564	KEGG	Glycerophospholipid metabolism	8484
FALSE	1	50	59	1	0.0169491	0.02	KEGG:00565	KEGG	Ether lipid metabolism	8484
FALSE	1	61	59	1	0.0169491	0.0163934	KEGG:00590	KEGG	Arachidonic acid metabolism	8484
FALSE	1	28	59	1	0.0169491	0.0357143	KEGG:00601	KEGG	Glycosphingolipid biosynthesis - lacto and neolacto series	8484
FALSE	1	3	59	1	0.0169491	0.333333	KEGG:00780	KEGG	Biotin metabolism	8484
FALSE	1	27	59	1	0.0169491	0.037037	KEGG:00790	KEGG	Folate biosynthesis	8484
FALSE	1	68	59	1	0.0169491	0.0147059	KEGG:00830	KEGG	Retinol metabolism	8484
FALSE	1	1537	59	11	0.186441	0.0071568	KEGG:01100	KEGG	Metabolic pathways	8484
FALSE	1	115	59	1	0.0169491	0.00869565	KEGG:01200	KEGG	Carbon metabolism	8484
FALSE	1	74	59	1	0.0169491	0.0135135	KEGG:01230	KEGG	Biosynthesis of amino acids	8484
FALSE	1	84	59	1	0.0169491	0.0119048	KEGG:01232	KEGG	Nucleotide metabolism	8484
FALSE	1	89	59	1	0.0169491	0.011236	KEGG:04512	KEGG	ECM-receptor interaction	8484
FALSE	1	153	59	2	0.0338983	0.0130719	KEGG:01240	KEGG	Biosynthesis of cofactors	8484
FALSE	1	108	59	1	0.0169491	0.00925926	KEGG:03013	KEGG	Nucleocytoplasmic transport	8484
FALSE	1	140	59	3	0.0508475	0.0214286	KEGG:04120	KEGG	Ubiquitin mediated proteolysis	8484
FALSE	1	165	59	1	0.0169491	0.00606061	KEGG:04140	KEGG	Autophagy - animal	8484
FALSE	1	131	59	2	0.0338983	0.0152672	KEGG:04142	KEGG	Lysosome	8484
FALSE	1	248	59	3	0.0508475	0.0120968	KEGG:04144	KEGG	Endocytosis	8484
FALSE	1	147	59	2	0.0338983	0.0136054	KEGG:04145	KEGG	Phagosome	8484
FALSE	1	156	59	1	0.0169491	0.00641026	KEGG:04148	KEGG	Efferocytosis	8484
FALSE	1	155	59	1	0.0169491	0.00645161	KEGG:04150	KEGG	mTOR signaling pathway	8484
FALSE	1	356	59	4	0.0677966	0.011236	KEGG:04151	KEGG	PI3K-Akt signaling pathway	8484
FALSE	1	120	59	1	0.0169491	0.00833333	KEGG:04152	KEGG	AMPK signaling pathway	8484
FALSE	1	135	59	1	0.0169491	0.00740741	KEGG:04210	KEGG	Apoptosis	8484
FALSE	1	41	59	1	0.0169491	0.0243902	KEGG:04216	KEGG	Ferroptosis	8484
FALSE	1	155	59	2	0.0338983	0.0129032	KEGG:04218	KEGG	Cellular senescence	8484
FALSE	1	133	59	1	0.0169491	0.0075188	KEGG:04270	KEGG	Vascular smooth muscle contraction	8484
FALSE	1	107	59	3	0.0508475	0.0280374	KEGG:04350	KEGG	TGF-beta signaling pathway	8484
FALSE	1	181	59	1	0.0169491	0.00552486	KEGG:04360	KEGG	Axon guidance	8484
FALSE	1	132	59	2	0.0338983	0.0151515	KEGG:04380	KEGG	Osteoclast differentiation	8484
FALSE	1	157	59	2	0.0338983	0.0127388	KEGG:04390	KEGG	Hippo signaling pathway	8484
FALSE	1	74	59	1	0.0169491	0.0135135	KEGG:04115	KEGG	p53 signaling pathway	8484
FALSE	1	45	59	1	0.0169491	0.0222222	KEGG:02010	KEGG	ABC transporters	8484
FALSE	1	365	59	2	0.0338983	0.00547945	KEGG:04080	KEGG	Neuroactive ligand-receptor interaction	8484
FALSE	1	120	59	1	0.0169491	0.00833333	KEGG:04071	KEGG	Sphingolipid signaling pathway	8484
FALSE	1	96	59	1	0.0169491	0.0104167	KEGG:03015	KEGG	mRNA surveillance pathway	8484
FALSE	1	79	59	1	0.0169491	0.0126582	KEGG:03018	KEGG	RNA degradation	8484
FALSE	1	84	59	1	0.0169491	0.0119048	KEGG:03083	KEGG	Polycomb repressive complex	8484
FALSE	1	61	59	1	0.0169491	0.0163934	KEGG:03420	KEGG	Nucleotide excision repair	8484
FALSE	1	41	59	1	0.0169491	0.0243902	KEGG:03440	KEGG	Homologous recombination	8484
FALSE	1	54	59	2	0.0338983	0.037037	KEGG:03460	KEGG	Fanconi anemia pathway	8484
FALSE	1	301	59	2	0.0338983	0.00664452	KEGG:04010	KEGG	MAPK signaling pathway	8484
FALSE	1	84	59	2	0.0338983	0.0238095	KEGG:04012	KEGG	ErbB signaling pathway	8484
FALSE	1	235	59	3	0.0508475	0.012766	KEGG:04014	KEGG	Ras signaling pathway	8484
FALSE	1	210	59	3	0.0508475	0.0142857	KEGG:04015	KEGG	Rap1 signaling pathway	8484
FALSE	1	223	59	1	0.0169491	0.0044843	KEGG:04024	KEGG	cAMP signaling pathway	8484
FALSE	1	291	59	3	0.0508475	0.0103093	KEGG:04060	KEGG	Cytokine-cytokine receptor interaction	8484
FALSE	1	98	59	1	0.0169491	0.0102041	KEGG:04061	KEGG	Viral protein interaction with cytokine and cytokine receptor	8484
FALSE	1	190	59	1	0.0169491	0.00526316	KEGG:04062	KEGG	Chemokine signaling pathway	8484
FALSE	1	102	59	1	0.0169491	0.00980392	KEGG:04064	KEGG	NF-kappa B signaling pathway	8484
FALSE	1	109	59	2	0.0338983	0.0183486	KEGG:04066	KEGG	HIF-1 signaling pathway	8484
FALSE	1	131	59	1	0.0169491	0.00763359	KEGG:04068	KEGG	FoxO signaling pathway	8484
FALSE	1	147	59	3	0.0508475	0.0204082	KEGG:04072	KEGG	Phospholipase D signaling pathway	8484
FALSE	1	202	59	1	0.0169491	0.0049505	KEGG:05415	KEGG	Diabetic cardiomyopathy	8484
FALSE	1	63	59	2	0.0338983	0.031746	KEGG:05416	KEGG	Viral myocarditis	8484

### Sheet: MG - upregulated
significant	p_value	term_size	query_size	intersection_size	precision	recall	term_id	source	term_name	effective_domain_size
TRUE	4.49e-06	72	37	6	0.162162	0.0833333	GO:0032722	GO:BP	positive regulation of chemokine production	21026
TRUE	2.59e-05	96	37	6	0.162162	0.0625	GO:0032602	GO:BP	chemokine production	21026
TRUE	2.59e-05	96	37	6	0.162162	0.0625	GO:0032642	GO:BP	regulation of chemokine production	21026
TRUE	0.00220014	110	37	5	0.135135	0.0454546	GO:0032612	GO:BP	interleukin-1 production	21026
TRUE	0.00220014	110	37	5	0.135135	0.0454546	GO:0032652	GO:BP	regulation of interleukin-1 production	21026
TRUE	0.00396167	1132	37	11	0.297297	0.00971731	GO:0001775	GO:BP	cell activation	21026
TRUE	0.0078646	394	37	7	0.189189	0.0177665	GO:0002460	GO:BP	adaptive immune response based on somatic recombination of immune receptors built from immunoglobulin superfamily domains	21026
TRUE	0.00821981	980	37	10	0.27027	0.0102041	GO:0045321	GO:BP	leukocyte activation	21026
TRUE	0.00828883	762	37	9	0.243243	0.011811	GO:0002250	GO:BP	adaptive immune response	21026
TRUE	0.00852192	984	37	10	0.27027	0.0101626	GO:0045087	GO:BP	innate immune response	21026
TRUE	0.00933152	576	37	8	0.216216	0.0138889	GO:0002694	GO:BP	regulation of leukocyte activation	21026
TRUE	0.0107824	152	37	5	0.135135	0.0328947	GO:0032635	GO:BP	interleukin-6 production	21026
TRUE	0.0107824	152	37	5	0.135135	0.0328947	GO:0032675	GO:BP	regulation of interleukin-6 production	21026
TRUE	0.0116872	71	37	4	0.108108	0.056338	GO:0032732	GO:BP	positive regulation of interleukin-1 production	21026
TRUE	0.0141287	814	37	9	0.243243	0.0110565	GO:0046649	GO:BP	lymphocyte activation	21026
TRUE	0.0145467	75	37	4	0.108108	0.0533333	GO:0032729	GO:BP	positive regulation of type II interferon production	21026
TRUE	0.0183602	632	37	8	0.216216	0.0126582	GO:0050865	GO:BP	regulation of cell activation	21026
TRUE	0.0196436	1082	37	10	0.27027	0.00924214	GO:0140546	GO:BP	defense response to symbiont	21026
TRUE	0.0257126	28	37	3	0.0810811	0.107143	GO:1900017	GO:BP	positive regulation of cytokine production involved in inflammatory response	21026
TRUE	0.0336023	69	20	3	0.15	0.0434783	KEGG:04612	KEGG	Antigen processing and presentation	8484
TRUE	0.034139	494	37	7	0.189189	0.01417	GO:0001819	GO:BP	positive regulation of cytokine production	21026
TRUE	0.0341632	93	37	4	0.108108	0.0430108	GO:0032611	GO:BP	interleukin-1 beta production	21026
TRUE	0.0341632	93	37	4	0.108108	0.0430108	GO:0032651	GO:BP	regulation of interleukin-1 beta production	21026
TRUE	0.0413532	509	37	7	0.189189	0.0137525	GO:0051249	GO:BP	regulation of lymphocyte activation	21026
TRUE	0.041367	175	20	4	0.2	0.0228571	KEGG:05152	KEGG	Tuberculosis	8484
TRUE	0.0420021	98	37	4	0.108108	0.0408163	GO:0032755	GO:BP	positive regulation of interleukin-6 production	21026
TRUE	0.0426452	202	37	5	0.135135	0.0247525	GO:0002822	GO:BP	regulation of adaptive immune response based on somatic recombination of immune receptors built from immunoglobulin superfamily domains	21026
TRUE	0.0466896	2070	37	13	0.351351	0.00628019	GO:0006955	GO:BP	immune response	21026
FALSE	0.0584431	3948	37	18	0.486486	0.00455927	GO:0006950	GO:BP	response to stress	21026
FALSE	0.0600683	217	37	5	0.135135	0.0230415	GO:0002819	GO:BP	regulation of adaptive immune response	21026
FALSE	0.0691174	1830	37	12	0.324324	0.00655738	GO:0033554	GO:BP	cellular response to stress	21026
FALSE	0.0725742	6	37	2	0.054054	0.333333	GO:0061046	GO:BP	regulation of branching involved in lung morphogenesis	21026
FALSE	0.0744975	1263	37	10	0.27027	0.00791766	GO:0098542	GO:BP	defense response to other organism	21026
FALSE	0.0795665	2871	37	15	0.405405	0.00522466	GO:0002376	GO:BP	immune system process	21026
FALSE	0.0799814	8999	37	28	0.756757	0.00311146	GO:0050896	GO:BP	response to stimulus	21026
FALSE	0.0835946	781	37	8	0.216216	0.0102433	GO:0001817	GO:BP	regulation of cytokine production	21026
FALSE	0.0882317	787	37	8	0.216216	0.0101652	GO:0001816	GO:BP	cytokine production	21026
FALSE	0.0929148	120	37	4	0.108108	0.0333333	GO:0032649	GO:BP	regulation of type II interferon production	21026
FALSE	0.0959709	121	37	4	0.108108	0.0330578	GO:0032609	GO:BP	type II interferon production	21026
FALSE	0.0968608	582	37	7	0.189189	0.0120275	GO:0042110	GO:BP	T cell activation	21026
FALSE	0.0989183	1592	37	11	0.297297	0.00690955	GO:0051707	GO:BP	response to other organism	21026
FALSE	0.100632	1595	37	11	0.297297	0.00689655	GO:0043207	GO:BP	response to external biotic stimulus	21026
FALSE	0.101491	7	37	2	0.054054	0.285714	GO:0032747	GO:BP	positive regulation of interleukin-23 production	21026
FALSE	0.10537	401	37	6	0.162162	0.0149626	GO:0002697	GO:BP	regulation of immune effector process	21026
