## Supplementary Table 5 for "Activating Ras-MAPK pathway variants drive hippocampal clonal competition in human epilepsy" (part 2 of 3)

### Sheet: MG - upregulated (continued)
significant	p_value	term_size	query_size	intersection_size	precision	recall	term_id	source	term_name	effective_domain_size
FALSE	0.113078	27	20	2	0.1	0.0740741	KEGG:05310	KEGG	Asthma	8484
FALSE	0.124371	47	37	3	0.0810811	0.0638298	GO:0019884	GO:BP	antigen processing and presentation of exogenous antigen	21026
FALSE	0.125361	1634	37	11	0.297297	0.00673195	GO:0009607	GO:BP	response to biotic stimulus	21026
FALSE	0.129154	255	37	5	0.135135	0.0196078	GO:0002703	GO:BP	regulation of leukocyte mediated immunity	21026
FALSE	0.178954	34	20	2	0.1	0.0588235	KEGG:05330	KEGG	Allograft rejection	8484
FALSE	0.179002	11946	37	32	0.864865	0.00267872	GO:0050794	GO:BP	regulation of cellular process	21026
FALSE	0.211551	37	20	2	0.1	0.054054	KEGG:05332	KEGG	Graft-versus-host disease	8484
FALSE	0.216758	10	37	2	0.054054	0.2	GO:0032667	GO:BP	regulation of interleukin-23 production	21026
FALSE	0.216758	10	37	2	0.054054	0.2	GO:0032627	GO:BP	interleukin-23 production	21026
FALSE	0.243219	1759	37	11	0.297297	0.00625355	GO:0044419	GO:BP	biological process involved in interspecies interaction between organisms	21026
FALSE	0.243832	292	37	5	0.135135	0.0171233	GO:0030336	GO:BP	negative regulation of cell migration	21026
FALSE	0.246715	40	20	2	0.1	0.05	KEGG:04940	KEGG	Type I diabetes mellitus	8484
FALSE	0.258371	60	37	3	0.0810811	0.05	GO:0032731	GO:BP	positive regulation of interleukin-1 beta production	21026
FALSE	0.264633	11	37	2	0.054054	0.181818	GO:2000343	GO:BP	positive regulation of chemokine (C-X-C motif) ligand 2 production	21026
FALSE	0.268485	142	20	3	0.15	0.0211268	KEGG:04936	KEGG	Alcoholic liver disease	8484
FALSE	0.284862	62	37	3	0.0810811	0.0483871	GO:0002534	GO:BP	cytokine production involved in inflammatory response	21026
FALSE	0.284862	62	37	3	0.0810811	0.0483871	GO:1900015	GO:BP	regulation of cytokine production involved in inflammatory response	21026
FALSE	0.285262	481	37	6	0.162162	0.012474	GO:0002443	GO:BP	leukocyte mediated immunity	21026
FALSE	0.312524	308	37	5	0.135135	0.0162338	GO:2000146	GO:BP	negative regulation of cell motility	21026
FALSE	0.313056	64	37	3	0.0810811	0.046875	GO:0032757	GO:BP	positive regulation of interleukin-8 production	21026
FALSE	0.319212	947	37	8	0.216216	0.00844773	GO:0050776	GO:BP	regulation of immune response	21026
FALSE	0.341325	7376	37	24	0.648649	0.0032538	GO:0051716	GO:BP	cellular response to stimulus	21026
FALSE	0.34307	506	20	5	0.25	0.00988142	KEGG:05168	KEGG	Herpes simplex virus 1 infection	8484
FALSE	0.374745	68	37	3	0.0810811	0.0441177	GO:0048002	GO:BP	antigen processing and presentation of peptide antigen	21026
FALSE	0.383976	322	37	5	0.135135	0.015528	GO:0051090	GO:BP	regulation of DNA-binding transcription factor activity	21026
FALSE	0.406512	326	37	5	0.135135	0.0153374	GO:0040013	GO:BP	negative regulation of locomotion	21026
FALSE	0.409387	12336	37	32	0.864865	0.00259403	GO:0050789	GO:BP	regulation of biological process	21026
FALSE	0.463546	2956	37	14	0.378378	0.00473613	GO:0051239	GO:BP	regulation of multicellular organismal process	21026
FALSE	0.480349	1581	37	10	0.27027	0.00632511	GO:0002682	GO:BP	regulation of immune system process	21026
FALSE	0.504849	760	37	7	0.189189	0.00921053	GO:0050778	GO:BP	positive regulation of immune response	21026
FALSE	0.520607	76	37	3	0.0810811	0.0394737	GO:0051865	GO:BP	protein autoubiquitination	21026
FALSE	0.579864	62	20	2	0.1	0.0322581	KEGG:05321	KEGG	Inflammatory bowel disease	8484
FALSE	0.589776	194	37	4	0.108108	0.0206186	GO:0002700	GO:BP	regulation of production of molecular mediator of immune response	21026
FALSE	0.589776	194	37	4	0.108108	0.0206186	GO:0002706	GO:BP	regulation of lymphocyte mediated immunity	21026
FALSE	0.598033	63	20	2	0.1	0.031746	KEGG:05217	KEGG	Basal cell carcinoma	8484
FALSE	0.666004	363	37	5	0.135135	0.0137741	GO:0002696	GO:BP	positive regulation of leukocyte activation	21026
FALSE	0.698831	84	37	3	0.0810811	0.0357143	GO:0032677	GO:BP	regulation of interleukin-8 production	21026
FALSE	0.698831	84	37	3	0.0810811	0.0357143	GO:0008625	GO:BP	extrinsic apoptotic signaling pathway via death domain receptors	21026
FALSE	0.698831	84	37	3	0.0810811	0.0357143	GO:0032637	GO:BP	interleukin-8 production	21026
FALSE	0.730468	18	37	2	0.054054	0.111111	GO:2000341	GO:BP	regulation of chemokine (C-X-C motif) ligand 2 production	21026
FALSE	0.730468	18	37	2	0.054054	0.111111	GO:0072567	GO:BP	chemokine (C-X-C motif) ligand 2 production	21026
FALSE	0.772829	72	20	2	0.1	0.0277778	KEGG:05140	KEGG	Leishmaniasis	8484
FALSE	0.815501	19	37	2	0.054054	0.105263	GO:0002281	GO:BP	macrophage activation involved in immune response	21026
FALSE	0.830249	381	37	5	0.135135	0.0131234	GO:0050867	GO:BP	positive regulation of cell activation	21026
FALSE	0.830249	381	37	5	0.135135	0.0131234	GO:0002449	GO:BP	lymphocyte mediated immunity	21026
FALSE	0.854128	214	37	4	0.108108	0.0186916	GO:0043123	GO:BP	positive regulation of canonical NF-kappaB signal transduction	21026
FALSE	0.855392	90	37	3	0.0810811	0.0333333	GO:0002532	GO:BP	production of molecular mediator involved in inflammatory response	21026
FALSE	0.873175	218	20	3	0.15	0.0137615	KEGG:05166	KEGG	Human T-cell leukemia virus 1 infection	8484
FALSE	0.929782	12743	37	32	0.864865	0.00251118	GO:0065007	GO:BP	biological regulation	21026
FALSE	1	620	37	2	0.054054	0.00322581	GO:0051640	GO:BP	organelle localization	21026
FALSE	1	924	37	1	0.027027	0.00108225	GO:0051668	GO:BP	localization within membrane	21026
FALSE	1	137	37	1	0.027027	0.00729927	GO:0051384	GO:BP	response to glucocorticoid	21026
FALSE	1	491	37	1	0.027027	0.00203666	GO:0051656	GO:BP	establishment of organelle localization	21026
FALSE	1	296	37	2	0.054054	0.00675676	GO:0051402	GO:BP	neuron apoptotic process	21026
FALSE	1	786	37	4	0.108108	0.00508906	GO:0051603	GO:BP	proteolysis involved in protein catabolic process	21026
FALSE	1	99	37	1	0.027027	0.010101	GO:0070936	GO:BP	protein K48-linked ubiquitination	21026
FALSE	1	539	37	2	0.054054	0.00371058	GO:0051604	GO:BP	protein maturation	21026
FALSE	1	2010	37	4	0.108108	0.00199005	GO:0051649	GO:BP	establishment of localization in cell	21026
FALSE	1	645	37	3	0.0810811	0.00465116	GO:0051606	GO:BP	detection of stimulus	21026
FALSE	1	3661	37	5	0.135135	0.00136575	GO:0051641	GO:BP	cellular localization	21026
FALSE	1	319	37	3	0.0810811	0.00940439	GO:0051607	GO:BP	defense response to virus	21026
FALSE	1	136	37	1	0.027027	0.00735294	GO:0051592	GO:BP	response to calcium ion	21026
FALSE	1	40	37	2	0.054054	0.05	GO:0070266	GO:BP	necroptotic process	21026
FALSE	1	1087	37	4	0.108108	0.00367985	GO:0051726	GO:BP	regulation of cell cycle	21026
FALSE	1	1046	37	2	0.054054	0.00191205	GO:0070925	GO:BP	organelle assembly	21026
FALSE	1	53	37	1	0.027027	0.0188679	GO:0051985	GO:BP	negative regulation of chromosome segregation	21026
FALSE	1	132	37	1	0.027027	0.00757576	GO:0051983	GO:BP	regulation of chromosome segregation	21026
FALSE	1	77	37	1	0.027027	0.012987	GO:0051966	GO:BP	regulation of synaptic transmission, glutamatergic	21026
FALSE	1	296	37	1	0.027027	0.00337838	GO:0051962	GO:BP	positive regulation of nervous system development	21026
FALSE	1	141	37	2	0.054054	0.0141844	GO:0051961	GO:BP	negative regulation of nervous system development	21026
FALSE	1	457	37	2	0.054054	0.00437637	GO:0051960	GO:BP	regulation of nervous system development	21026
FALSE	1	15	37	1	0.027027	0.0666667	GO:0051956	GO:BP	negative regulation of amino acid transport	21026
FALSE	1	42	37	1	0.027027	0.0238095	GO:0051955	GO:BP	regulation of amino acid transport	21026
FALSE	1	27	37	1	0.027027	0.037037	GO:0051953	GO:BP	negative regulation of amine transport	21026
FALSE	1	84	37	1	0.027027	0.0119048	GO:0051952	GO:BP	regulation of amine transport	21026
FALSE	1	43	37	1	0.027027	0.0232558	GO:0051938	GO:BP	L-glutamate import	21026
FALSE	1	185	37	1	0.027027	0.00540541	GO:0051701	GO:BP	biological process involved in interaction with host	21026
FALSE	1	186	37	1	0.027027	0.00537634	GO:0051897	GO:BP	positive regulation of phosphatidylinositol 3-kinase/protein kinase B signal transduction	21026
FALSE	1	263	37	2	0.054054	0.00760456	GO:0051896	GO:BP	regulation of phosphatidylinositol 3-kinase/protein kinase B signal transduction	21026
FALSE	1	2192	37	8	0.216216	0.00364964	GO:0070887	GO:BP	cellular response to chemical stimulus	21026
FALSE	1	12	37	1	0.027027	0.0833333	GO:0051798	GO:BP	positive regulation of hair follicle development	21026
FALSE	1	21	37	1	0.027027	0.0476191	GO:0051797	GO:BP	regulation of hair follicle development	21026
FALSE	1	64	37	1	0.027027	0.015625	GO:0051785	GO:BP	positive regulation of nuclear division	21026
FALSE	1	65	37	1	0.027027	0.0153846	GO:0051784	GO:BP	negative regulation of nuclear division	21026
FALSE	1	149	37	2	0.054054	0.0134228	GO:0051783	GO:BP	regulation of nuclear division	21026
FALSE	1	16	37	1	0.027027	0.0625	GO:0051782	GO:BP	negative regulation of cell division	21026
FALSE	1	33	37	1	0.027027	0.030303	GO:0051353	GO:BP	positive regulation of oxidoreductase activity	21026
FALSE	1	8	37	1	0.027027	0.125	GO:0051712	GO:BP	positive regulation of killing of cells of another organism	21026
FALSE	1	11	37	1	0.027027	0.0909091	GO:0051709	GO:BP	regulation of killing of cells of another organism	21026
FALSE	1	20	37	1	0.027027	0.05	GO:0070886	GO:BP	positive regulation of calcineurin-NFAT signaling cascade	21026
FALSE	1	296	37	2	0.054054	0.00675676	GO:0051347	GO:BP	positive regulation of transferase activity	21026
FALSE	1	104	37	1	0.027027	0.00961538	GO:0051310	GO:BP	metaphase chromosome alignment	21026
FALSE	1	56	37	1	0.027027	0.0178571	GO:0051341	GO:BP	regulation of oxidoreductase activity	21026
FALSE	1	165	37	2	0.054054	0.0121212	GO:0071322	GO:BP	cellular response to carbohydrate stimulus	21026
FALSE	1	155	37	1	0.027027	0.00645161	GO:0071326	GO:BP	cellular response to monosaccharide stimulus	21026
FALSE	1	1039	37	6	0.162162	0.00577478	GO:0051247	GO:BP	positive regulation of protein metabolic process	21026
FALSE	1	1855	37	8	0.216216	0.00431267	GO:0051246	GO:BP	regulation of protein metabolic process	21026
FALSE	1	1087	37	6	0.162162	0.00551978	GO:0051241	GO:BP	negative regulation of multicellular organismal process	21026
FALSE	1	1667	37	8	0.216216	0.00479904	GO:0051240	GO:BP	positive regulation of multicellular organismal process	21026
FALSE	1	153	37	1	0.027027	0.00653595	GO:0071331	GO:BP	cellular response to hexose stimulus	21026
FALSE	1	163	37	1	0.027027	0.00613497	GO:0051236	GO:BP	establishment of RNA localization	21026
FALSE	1	4928	37	8	0.216216	0.00162338	GO:0051234	GO:BP	establishment of localization	21026
FALSE	1	442	37	1	0.027027	0.00226244	GO:0051223	GO:BP	regulation of protein transport	21026
FALSE	1	150	37	1	0.027027	0.00666667	GO:0071333	GO:BP	cellular response to glucose stimulus	21026
FALSE	1	258	37	1	0.027027	0.00387597	GO:0051222	GO:BP	positive regulation of protein transport	21026
FALSE	1	213	37	1	0.027027	0.00469484	GO:0051216	GO:BP	cartilage development	21026
FALSE	1	5555	37	8	0.216216	0.00144014	GO:0051179	GO:BP	localization	21026
FALSE	1	957	37	4	0.108108	0.00417973	GO:0051174	GO:BP	regulation of phosphorus metabolic process	21026
FALSE	1	334	37	1	0.027027	0.00299401	GO:0051169	GO:BP	nuclear transport	21026
FALSE	1	169	37	1	0.027027	0.00591716	GO:0051168	GO:BP	nuclear export	21026
FALSE	1	854	37	7	0.189189	0.00819672	GO:0071345	GO:BP	cellular response to cytokine stimulus	21026
FALSE	1	142	37	1	0.027027	0.00704225	GO:0051147	GO:BP	regulation of muscle cell differentiation	21026
FALSE	1	1105	37	2	0.054054	0.00180995	GO:0051130	GO:BP	positive regulation of cellular component organization	21026
FALSE	1	100	37	2	0.054054	0.02	GO:0071346	GO:BP	cellular response to type II interferon	21026
FALSE	1	701	37	2	0.054054	0.00285307	GO:0051129	GO:BP	negative regulation of cellular component organization	21026
FALSE	1	84	37	1	0.027027	0.0119048	GO:0071347	GO:BP	cellular response to interleukin-1	21026
FALSE	1	2433	37	3	0.0810811	0.00123305	GO:0051128	GO:BP	regulation of cellular component organization	21026
FALSE	1	34	37	1	0.027027	0.0294118	GO:0071353	GO:BP	cellular response to interleukin-4	21026
FALSE	1	677	37	3	0.0810811	0.00443131	GO:0051248	GO:BP	negative regulation of protein metabolic process	21026
FALSE	1	86	37	1	0.027027	0.0116279	GO:0051346	GO:BP	negative regulation of hydrolase activity	21026
FALSE	1	9	37	1	0.027027	0.111111	GO:0071316	GO:BP	cellular response to nicotine	21026
FALSE	1	164	37	2	0.054054	0.0121951	GO:0051250	GO:BP	negative regulation of lymphocyte activation	21026
FALSE	1	498	37	2	0.054054	0.00401606	GO:0051338	GO:BP	regulation of transferase activity	21026
FALSE	1	352	37	1	0.027027	0.00284091	GO:0051336	GO:BP	regulation of hydrolase activity	21026
FALSE	1	297	37	1	0.027027	0.003367	GO:0051321	GO:BP	meiotic cell cycle	21026
FALSE	1	38	37	1	0.027027	0.0263158	GO:0052372	GO:BP	modulation by symbiont of entry into host	21026
FALSE	1	10	37	1	0.027027	0.1	GO:0071166	GO:BP	ribonucleoprotein complex localization	21026
FALSE	1	49	37	1	0.027027	0.0204082	GO:0071173	GO:BP	spindle assembly checkpoint signaling	21026
FALSE	1	65	37	1	0.027027	0.0153846	GO:0051306	GO:BP	mitotic sister chromatid separation	21026
FALSE	1	49	37	1	0.027027	0.0204082	GO:0071174	GO:BP	mitotic spindle checkpoint signaling	21026
FALSE	1	339	37	2	0.054054	0.00589971	GO:0071214	GO:BP	cellular response to abiotic stimulus	21026
FALSE	1	84	37	1	0.027027	0.0119048	GO:0051304	GO:BP	chromosome separation	21026
FALSE	1	118	37	1	0.027027	0.00847458	GO:0051303	GO:BP	establishment of chromosome localization	21026
FALSE	1	252	37	3	0.0810811	0.0119048	GO:0071216	GO:BP	cellular response to biotic stimulus	21026
FALSE	1	225	37	2	0.054054	0.00888889	GO:0071219	GO:BP	cellular response to molecule of bacterial origin	21026
FALSE	1	215	37	2	0.054054	0.00930233	GO:0071222	GO:BP	cellular response to lipopolysaccharide	21026
FALSE	1	188	37	1	0.027027	0.00531915	GO:0051302	GO:BP	regulation of cell division	21026
FALSE	1	658	37	1	0.027027	0.00151976	GO:0051301	GO:BP	cell division	21026
FALSE	1	574	37	1	0.027027	0.00174216	GO:0051276	GO:BP	chromosome organization	21026
FALSE	1	271	37	1	0.027027	0.00369004	GO:0051259	GO:BP	protein complex oligomerization	21026
FALSE	1	4	37	1	0.027027	0.25	GO:0071226	GO:BP	cellular response to molecule of fungal origin	21026
FALSE	1	1835	37	7	0.189189	0.00381471	GO:0051254	GO:BP	positive regulation of RNA metabolic process	21026
FALSE	1	100	37	1	0.027027	0.01	GO:0071229	GO:BP	cellular response to acid chemical	21026
FALSE	1	1400	37	4	0.108108	0.00285714	GO:0051253	GO:BP	negative regulation of RNA metabolic process	21026
FALSE	1	3687	37	13	0.351351	0.0035259	GO:0051252	GO:BP	regulation of RNA metabolic process	21026
FALSE	1	331	37	4	0.108108	0.0120846	GO:0051251	GO:BP	positive regulation of lymphocyte activation	21026
FALSE	1	92	37	1	0.027027	0.0108696	GO:0071230	GO:BP	cellular response to amino acid stimulus	21026
FALSE	1	71	37	1	0.027027	0.0140845	GO:0071300	GO:BP	cellular response to retinoic acid	21026
FALSE	1	69	37	1	0.027027	0.0144928	GO:0052547	GO:BP	regulation of peptidase activity	21026
FALSE	1	108	37	1	0.027027	0.00925926	GO:0060079	GO:BP	excitatory postsynaptic potential	21026
FALSE	1	730	37	1	0.027027	0.00136986	GO:0055082	GO:BP	intracellular chemical homeostasis	21026
FALSE	1	106	37	1	0.027027	0.00943396	GO:0061326	GO:BP	renal tubule development	21026
FALSE	1	344	37	4	0.108108	0.0116279	GO:0070482	GO:BP	response to oxygen levels	21026
FALSE	1	13	37	1	0.027027	0.0769231	GO:0061303	GO:BP	cornea development in camera-type eye	21026
FALSE	1	189	37	2	0.054054	0.010582	GO:0061138	GO:BP	morphogenesis of a branching epithelium	21026
FALSE	1	197	37	1	0.027027	0.00507614	GO:0061136	GO:BP	regulation of proteasomal protein catabolic process	21026
FALSE	1	49	37	1	0.027027	0.0204082	GO:0061082	GO:BP	myeloid leukocyte cytokine production	21026
FALSE	1	34	37	1	0.027027	0.0294118	GO:0061081	GO:BP	positive regulation of myeloid leukocyte cytokine production involved in immune response	21026
FALSE	1	74	37	1	0.027027	0.0135135	GO:0061077	GO:BP	chaperone-mediated protein folding	21026
FALSE	1	31	37	1	0.027027	0.0322581	GO:0070498	GO:BP	interleukin-1-mediated signaling pathway	21026
FALSE	1	9	37	1	0.027027	0.111111	GO:0061072	GO:BP	iris morphogenesis	21026
FALSE	1	693	37	3	0.0810811	0.004329	GO:0061061	GO:BP	muscle structure development	21026
FALSE	1	1	37	1	0.027027	1	GO:0061048	GO:BP	negative regulation of branching involved in lung morphogenesis	21026
FALSE	1	110	37	1	0.027027	0.00909091	GO:0070555	GO:BP	response to interleukin-1	21026
FALSE	1	73	37	1	0.027027	0.0136986	GO:0061045	GO:BP	negative regulation of wound healing	21026
FALSE	1	5	37	1	0.027027	0.2	GO:0061044	GO:BP	negative regulation of vascular wound healing	21026
FALSE	1	12	37	1	0.027027	0.0833333	GO:0061043	GO:BP	regulation of vascular wound healing	21026
FALSE	1	21	37	1	0.027027	0.0476191	GO:0061042	GO:BP	vascular wound healing	21026
FALSE	1	132	37	2	0.054054	0.0151515	GO:0061041	GO:BP	regulation of wound healing	21026
FALSE	1	49	37	1	0.027027	0.0204082	GO:0061028	GO:BP	establishment of endothelial barrier	21026
FALSE	1	821	37	1	0.027027	0.00121803	GO:0061024	GO:BP	membrane organization	21026
FALSE	1	150	37	1	0.027027	0.00666667	GO:0061008	GO:BP	hepaticobiliary system development	21026
FALSE	1	100	37	1	0.027027	0.01	GO:0060993	GO:BP	kidney morphogenesis	21026
FALSE	1	24	37	1	0.027027	0.0416667	GO:0060907	GO:BP	positive regulation of macrophage cytokine production	21026
FALSE	1	975	37	6	0.162162	0.00615385	GO:0070647	GO:BP	protein modification by small protein conjugation or removal	21026
FALSE	1	255	37	1	0.027027	0.00392157	GO:0060828	GO:BP	regulation of canonical Wnt signaling pathway	21026
FALSE	1	83	37	1	0.027027	0.0120482	GO:0061333	GO:BP	renal tubule morphogenesis	21026
FALSE	1	31	37	1	0.027027	0.0322581	GO:0061437	GO:BP	renal system vasculature development	21026
FALSE	1	31	37	1	0.027027	0.0322581	GO:0061440	GO:BP	kidney vasculature development	21026
FALSE	1	13	37	1	0.027027	0.0769231	GO:0070417	GO:BP	cellular response to cold	21026
FALSE	1	37	37	1	0.027027	0.027027	GO:0070229	GO:BP	negative regulation of lymphocyte apoptotic process	21026
FALSE	1	274	37	3	0.0810811	0.0109489	GO:0070372	GO:BP	regulation of ERK1 and ERK2 cascade	21026
FALSE	1	60	37	1	0.027027	0.0166667	GO:0070228	GO:BP	regulation of lymphocyte apoptotic process	21026
FALSE	1	83	37	1	0.027027	0.0120482	GO:0070227	GO:BP	lymphocyte apoptotic process	21026
FALSE	1	18	37	1	0.027027	0.0555556	GO:0070206	GO:BP	protein trimerization	21026
FALSE	1	537	37	1	0.027027	0.0018622	GO:0070201	GO:BP	regulation of establishment of protein localization	21026
FALSE	1	1496	37	7	0.189189	0.00467914	GO:0065009	GO:BP	regulation of molecular function	21026
FALSE	1	2947	37	6	0.162162	0.00203597	GO:0065008	GO:BP	regulation of biological quality	21026
FALSE	1	3238	37	4	0.108108	0.00123533	GO:0065003	GO:BP	protein-containing complex assembly	21026
FALSE	1	29	37	1	0.027027	0.0344828	GO:0062149	GO:BP	detection of stimulus involved in sensory perception of pain	21026
FALSE	1	18	37	1	0.027027	0.0555556	GO:0062099	GO:BP	negative regulation of programmed necrotic cell death	21026
FALSE	1	32	37	1	0.027027	0.03125	GO:0062098	GO:BP	regulation of programmed necrotic cell death	21026
FALSE	1	66	37	1	0.027027	0.0151515	GO:0060760	GO:BP	positive regulation of response to cytokine stimulus	21026
FALSE	1	145	37	2	0.054054	0.0137931	GO:0062013	GO:BP	positive regulation of small molecule metabolic process	21026
FALSE	1	597	37	3	0.0810811	0.00502513	GO:0061919	GO:BP	process utilizing autophagic mechanism	21026
FALSE	1	57	37	1	0.027027	0.0175439	GO:0061900	GO:BP	glial cell activation	21026
FALSE	1	24	37	1	0.027027	0.0416667	GO:0061760	GO:BP	antifungal innate immune response	21026
FALSE	1	5	37	1	0.027027	0.2	GO:0061757	GO:BP	leukocyte adhesion to arterial endothelial cell	21026
FALSE	1	48	37	1	0.027027	0.0208333	GO:0061756	GO:BP	leukocyte adhesion to vascular endothelial cell	21026
FALSE	1	15	37	1	0.027027	0.0666667	GO:0061635	GO:BP	regulation of protein complex stability	21026
FALSE	1	77	37	2	0.054054	0.025974	GO:0061614	GO:BP	miRNA transcription	21026
FALSE	1	528	37	1	0.027027	0.00189394	GO:0061564	GO:BP	axon development	21026
FALSE	1	59	37	1	0.027027	0.0169491	GO:0061462	GO:BP	protein localization to lysosome	21026
FALSE	1	318	37	1	0.027027	0.00314465	GO:0061458	GO:BP	reproductive system development	21026
FALSE	1	292	37	2	0.054054	0.00684932	GO:0061448	GO:BP	connective tissue development	21026
FALSE	1	187	37	3	0.0810811	0.0160428	GO:0070374	GO:BP	positive regulation of ERK1 and ERK2 cascade	21026
FALSE	1	320	37	3	0.0810811	0.009375	GO:0062012	GO:BP	regulation of small molecule metabolic process	21026
FALSE	1	43	37	1	0.027027	0.0232558	GO:0052548	GO:BP	regulation of endopeptidase activity	21026
FALSE	1	176	37	1	0.027027	0.00568182	GO:0060759	GO:BP	regulation of response to cytokine stimulus	21026
FALSE	1	355	37	3	0.0810811	0.0084507	GO:0070661	GO:BP	leukocyte proliferation	21026
FALSE	1	164	37	3	0.0810811	0.0182927	GO:0070665	GO:BP	positive regulation of leukocyte proliferation	21026
FALSE	1	1013	37	2	0.054054	0.00197433	GO:0060341	GO:BP	regulation of cellular localization	21026
FALSE	1	323	37	2	0.054054	0.00619195	GO:0060326	GO:BP	cell chemotaxis	21026
FALSE	1	37	37	1	0.027027	0.027027	GO:0070670	GO:BP	response to interleukin-4	21026
FALSE	1	806	37	1	0.027027	0.00124069	GO:0060322	GO:BP	head development	21026
FALSE	1	847	37	6	0.162162	0.00708383	GO:0060284	GO:BP	regulation of cell development	21026
FALSE	1	9	37	1	0.027027	0.111111	GO:0060267	GO:BP	positive regulation of respiratory burst	21026
FALSE	1	19	37	1	0.027027	0.0526316	GO:0060263	GO:BP	regulation of respiratory burst	21026
FALSE	1	6492	37	19	0.513514	0.00292668	GO:0060255	GO:BP	regulation of macromolecule metabolic process	21026
FALSE	1	21	37	1	0.027027	0.0476191	GO:0060252	GO:BP	positive regulation of glial cell proliferation	21026
FALSE	1	2782	37	3	0.0810811	0.00107836	GO:0070727	GO:BP	cellular macromolecule localization	21026
FALSE	1	69	37	1	0.027027	0.0144928	GO:0070830	GO:BP	bicellular tight junction assembly	21026
FALSE	1	38	37	1	0.027027	0.0263158	GO:0060251	GO:BP	regulation of glial cell proliferation	21026
FALSE	1	58	37	1	0.027027	0.0172414	GO:0060135	GO:BP	maternal process involved in female pregnancy	21026
FALSE	1	3	37	1	0.027027	0.333333	GO:0060086	GO:BP	circadian temperature homeostasis	21026
FALSE	1	721	37	2	0.054054	0.00277393	GO:0070848	GO:BP	response to growth factor	21026
FALSE	1	39	37	2	0.054054	0.0512821	GO:0070884	GO:BP	regulation of calcineurin-NFAT signaling cascade	21026
FALSE	1	299	37	3	0.0810811	0.0100334	GO:0070371	GO:BP	ERK1 and ERK2 cascade	21026
FALSE	1	148	37	1	0.027027	0.00675676	GO:0060078	GO:BP	regulation of postsynaptic membrane potential	21026
FALSE	1	311	37	3	0.0810811	0.0096463	GO:0060070	GO:BP	canonical Wnt signaling pathway	21026
FALSE	1	30	37	1	0.027027	0.0333333	GO:0060055	GO:BP	angiogenesis involved in wound healing	21026
FALSE	1	244	37	1	0.027027	0.00409836	GO:0060047	GO:BP	heart contraction	21026
FALSE	1	146	37	1	0.027027	0.00684932	GO:0055123	GO:BP	digestive system development	21026
FALSE	1	673	37	1	0.027027	0.00148588	GO:0055086	GO:BP	nucleobase-containing small molecule metabolic process	21026
FALSE	1	1578	37	3	0.0810811	0.00190114	GO:0055085	GO:BP	transmembrane transport	21026
FALSE	1	3	37	1	0.027027	0.333333	GO:0060423	GO:BP	foregut regionalization	21026
FALSE	1	3	37	1	0.027027	0.333333	GO:0060424	GO:BP	lung field specification	21026
FALSE	1	56	37	2	0.054054	0.0357143	GO:0060425	GO:BP	lung morphogenesis	21026
FALSE	1	4	37	1	0.027027	0.25	GO:0060431	GO:BP	primary lung bud formation	21026
FALSE	1	47	37	1	0.027027	0.0212766	GO:0060711	GO:BP	labyrinthine layer development	21026
FALSE	1	9	37	1	0.027027	0.111111	GO:0060693	GO:BP	regulation of branching involved in salivary gland morphogenesis	21026
FALSE	1	53	37	2	0.054054	0.0377359	GO:0060688	GO:BP	regulation of morphogenesis of a branching structure	21026
FALSE	1	267	37	3	0.0810811	0.011236	GO:0070663	GO:BP	regulation of leukocyte proliferation	21026
FALSE	1	69	37	1	0.027027	0.0144928	GO:0060675	GO:BP	ureteric bud morphogenesis	21026
FALSE	1	32	37	1	0.027027	0.03125	GO:0060674	GO:BP	placenta blood vessel development	21026
FALSE	1	5	37	1	0.027027	0.2	GO:0060664	GO:BP	epithelial cell proliferation involved in salivary gland morphogenesis	21026
FALSE	1	9	37	1	0.027027	0.111111	GO:0060638	GO:BP	mesenchymal-epithelial cell signaling	21026
FALSE	1	531	37	1	0.027027	0.00188324	GO:0060627	GO:BP	regulation of vesicle-mediated transport	21026
FALSE	1	16	37	1	0.027027	0.0625	GO:0060572	GO:BP	morphogenesis of an epithelial bud	21026
FALSE	1	97	37	1	0.027027	0.0103093	GO:0070664	GO:BP	negative regulation of leukocyte proliferation	21026
FALSE	1	25	37	1	0.027027	0.04	GO:0060571	GO:BP	morphogenesis of an epithelial fold	21026
FALSE	1	20	37	1	0.027027	0.05	GO:0060716	GO:BP	labyrinthine layer blood vessel development	21026
FALSE	1	336	37	2	0.054054	0.00595238	GO:0060562	GO:BP	epithelial tube morphogenesis	21026
FALSE	1	3	37	1	0.027027	0.333333	GO:0060559	GO:BP	positive regulation of calcidiol 1-monooxygenase activity	21026
FALSE	1	7	37	1	0.027027	0.142857	GO:0060558	GO:BP	regulation of calcidiol 1-monooxygenase activity	21026
FALSE	1	2	37	1	0.027027	0.5	GO:0060557	GO:BP	positive regulation of vitamin D biosynthetic process	21026
FALSE	1	7	37	1	0.027027	0.142857	GO:0060556	GO:BP	regulation of vitamin D biosynthetic process	21026
FALSE	1	16	37	1	0.027027	0.0625	GO:0060546	GO:BP	negative regulation of necroptotic process	21026
FALSE	1	27	37	1	0.027027	0.037037	GO:0060544	GO:BP	regulation of necroptotic process	21026
FALSE	1	225	37	2	0.054054	0.00888889	GO:0060541	GO:BP	respiratory system development	21026
FALSE	1	194	37	1	0.027027	0.00515464	GO:0060538	GO:BP	skeletal muscle organ development	21026
FALSE	1	430	37	1	0.027027	0.00232558	GO:0060537	GO:BP	muscle tissue development	21026
FALSE	1	3	37	1	0.027027	0.333333	GO:0060492	GO:BP	lung induction	21026
FALSE	1	22	37	1	0.027027	0.0454546	GO:0060445	GO:BP	branching involved in salivary gland morphogenesis	21026
FALSE	1	30	37	2	0.054054	0.0666667	GO:0060441	GO:BP	epithelial tube branching involved in lung morphogenesis	21026
FALSE	1	240	37	1	0.027027	0.00416667	GO:0060560	GO:BP	developmental growth involved in morphogenesis	21026
FALSE	1	1238	37	2	0.054054	0.00161551	GO:0060429	GO:BP	epithelium development	21026
FALSE	1	146	37	1	0.027027	0.00684932	GO:0050921	GO:BP	positive regulation of chemotaxis	21026
FALSE	1	925	37	4	0.108108	0.00432432	GO:0051093	GO:BP	negative regulation of developmental process	21026
FALSE	1	43	37	1	0.027027	0.0232558	GO:0046427	GO:BP	positive regulation of receptor signaling pathway via JAK-STAT	21026
FALSE	1	79	37	1	0.027027	0.0126582	GO:0046425	GO:BP	regulation of receptor signaling pathway via JAK-STAT	21026
FALSE	1	320	37	2	0.054054	0.00625	GO:0046394	GO:BP	carboxylic acid biosynthetic process	21026
FALSE	1	97	37	1	0.027027	0.0103093	GO:0046330	GO:BP	positive regulation of JNK cascade	21026
FALSE	1	140	37	1	0.027027	0.00714286	GO:0046328	GO:BP	regulation of JNK cascade	21026
FALSE	1	13	37	1	0.027027	0.0769231	GO:0046325	GO:BP	negative regulation of D-glucose import	21026
FALSE	1	56	37	1	0.027027	0.0178571	GO:0046324	GO:BP	regulation of D-glucose import	21026
FALSE	1	75	37	1	0.027027	0.0133333	GO:0046323	GO:BP	D-glucose import	21026
FALSE	1	81	37	2	0.054054	0.0246914	GO:0046209	GO:BP	nitric oxide metabolic process	21026
FALSE	1	4	37	1	0.027027	0.25	GO:0046136	GO:BP	positive regulation of vitamin metabolic process	21026
FALSE	1	92	37	1	0.027027	0.0108696	GO:0045995	GO:BP	regulation of embryonic development	21026
FALSE	1	1	37	1	0.027027	1	GO:0045994	GO:BP	positive regulation of translational initiation by iron	21026
FALSE	1	18	37	1	0.027027	0.0555556	GO:0045953	GO:BP	negative regulation of natural killer cell mediated cytotoxicity	21026
FALSE	1	30	37	1	0.027027	0.0333333	GO:0045948	GO:BP	positive regulation of translational initiation	21026
FALSE	1	1256	37	5	0.135135	0.00398089	GO:0045944	GO:BP	positive regulation of transcription by RNA polymerase II	21026
FALSE	1	30	37	1	0.027027	0.0333333	GO:0045940	GO:BP	positive regulation of steroid metabolic process	21026
FALSE	1	560	37	3	0.0810811	0.00535714	GO:0045937	GO:BP	positive regulation of phosphate metabolic process	21026
FALSE	1	304	37	2	0.054054	0.00657895	GO:0045936	GO:BP	negative regulation of phosphate metabolic process	21026
FALSE	1	2036	37	7	0.189189	0.00343811	GO:0045935	GO:BP	positive regulation of nucleobase-containing compound metabolic process	21026
FALSE	1	1529	37	4	0.108108	0.00261609	GO:0045934	GO:BP	negative regulation of nucleobase-containing compound metabolic process	21026
FALSE	1	225	37	3	0.0810811	0.0133333	GO:0045930	GO:BP	negative regulation of mitotic cell cycle	21026
FALSE	1	39	37	1	0.027027	0.025641	GO:0045923	GO:BP	positive regulation of fatty acid metabolic process	21026
FALSE	1	1697	37	7	0.189189	0.00412493	GO:0045893	GO:BP	positive regulation of DNA-templated transcription	21026
FALSE	1	1280	37	4	0.108108	0.003125	GO:0045892	GO:BP	negative regulation of DNA-templated transcription	21026
FALSE	1	218	37	2	0.054054	0.00917431	GO:0045862	GO:BP	positive regulation of proteolysis	21026
FALSE	1	147	37	1	0.027027	0.00680272	GO:0045861	GO:BP	negative regulation of proteolysis	21026
FALSE	1	239	37	1	0.027027	0.0041841	GO:0045860	GO:BP	positive regulation of protein kinase activity	21026
FALSE	1	57	37	1	0.027027	0.0175439	GO:0046456	GO:BP	icosanoid biosynthetic process	21026
FALSE	1	30	37	1	0.027027	0.0333333	GO:0046457	GO:BP	prostanoid biosynthetic process	21026
FALSE	1	210	37	1	0.027027	0.0047619	GO:0046474	GO:BP	glycerophospholipid biosynthetic process	21026
FALSE	1	398	37	1	0.027027	0.00251256	GO:0046486	GO:BP	glycerolipid metabolic process	21026
FALSE	1	668	37	1	0.027027	0.00149701	GO:0048232	GO:BP	male gamete generation	21026
FALSE	1	54	37	1	0.027027	0.0185185	GO:0048146	GO:BP	positive regulation of fibroblast proliferation	21026
FALSE	1	90	37	1	0.027027	0.0111111	GO:0048145	GO:BP	regulation of fibroblast proliferation	21026
FALSE	1	109	37	1	0.027027	0.00917431	GO:0048144	GO:BP	fibroblast proliferation	21026
FALSE	1	24	37	1	0.027027	0.0416667	GO:0048143	GO:BP	astrocyte activation	21026
FALSE	1	355	37	1	0.027027	0.0028169	GO:0046942	GO:BP	carboxylic acid transport	21026
FALSE	1	1381	37	3	0.0810811	0.00217234	GO:0046907	GO:BP	intracellular transport	21026
FALSE	1	992	37	3	0.0810811	0.00302419	GO:0046903	GO:BP	secretion	21026
FALSE	1	182	37	3	0.0810811	0.0164835	GO:0046890	GO:BP	regulation of lipid biosynthetic process	21026
FALSE	1	92	37	2	0.054054	0.0217391	GO:0046889	GO:BP	positive regulation of lipid biosynthetic process	21026
FALSE	1	9	37	1	0.027027	0.111111	GO:0046886	GO:BP	positive regulation of hormone biosynthetic process	21026
FALSE	1	24	37	1	0.027027	0.0416667	GO:0046885	GO:BP	regulation of hormone biosynthetic process	21026
FALSE	1	268	37	1	0.027027	0.00373134	GO:0046883	GO:BP	regulation of hormone secretion	21026
FALSE	1	402	37	1	0.027027	0.00248756	GO:0045859	GO:BP	regulation of protein kinase activity	21026
FALSE	1	324	37	1	0.027027	0.00308642	GO:0046879	GO:BP	hormone secretion	21026
FALSE	1	15	37	1	0.027027	0.0666667	GO:0046831	GO:BP	regulation of RNA export from nucleus	21026
FALSE	1	116	37	1	0.027027	0.00862069	GO:0046822	GO:BP	regulation of nucleocytoplasmic transport	21026
FALSE	1	20	37	1	0.027027	0.05	GO:0046782	GO:BP	regulation of viral transcription	21026
FALSE	1	139	37	1	0.027027	0.00719424	GO:0046718	GO:BP	symbiont entry into host cell	21026
FALSE	1	43	37	1	0.027027	0.0232558	GO:0046717	GO:BP	acid secretion	21026
FALSE	1	176	37	1	0.027027	0.00568182	GO:0046661	GO:BP	male sex differentiation	21026
FALSE	1	311	37	3	0.0810811	0.0096463	GO:0046651	GO:BP	lymphocyte proliferation	21026
FALSE	1	10	37	1	0.027027	0.1	GO:0046643	GO:BP	regulation of gamma-delta T cell activation	21026
FALSE	1	22	37	1	0.027027	0.0454546	GO:0046629	GO:BP	gamma-delta T cell activation	21026
FALSE	1	15	37	1	0.027027	0.0666667	GO:0046598	GO:BP	positive regulation of viral entry into host cell	21026
FALSE	1	31	37	1	0.027027	0.0322581	GO:0046596	GO:BP	regulation of viral entry into host cell	21026
FALSE	1	153	37	1	0.027027	0.00653595	GO:0046546	GO:BP	development of primary male sexual characteristics	21026
FALSE	1	162	37	1	0.027027	0.00617284	GO:0046488	GO:BP	phosphatidylinositol metabolic process	21026
FALSE	1	65	37	1	0.027027	0.0153846	GO:0046854	GO:BP	phosphatidylinositol phosphate biosynthetic process	21026
FALSE	1	51	37	1	0.027027	0.0196078	GO:0045841	GO:BP	negative regulation of mitotic metaphase/anaphase transition	21026
FALSE	1	47	37	1	0.027027	0.0212766	GO:0045840	GO:BP	positive regulation of mitotic nuclear division	21026
FALSE	1	59	37	1	0.027027	0.0169491	GO:0045839	GO:BP	negative regulation of mitotic nuclear division	21026
FALSE	1	35	37	1	0.027027	0.0285714	GO:0045601	GO:BP	regulation of endothelial cell differentiation	21026
FALSE	1	54	37	1	0.027027	0.0185185	GO:0045599	GO:BP	negative regulation of fat cell differentiation	21026
FALSE	1	133	37	1	0.027027	0.0075188	GO:0045598	GO:BP	regulation of fat cell differentiation	21026
FALSE	1	879	37	3	0.0810811	0.00341297	GO:0045597	GO:BP	positive regulation of cell differentiation	21026
FALSE	1	671	37	3	0.0810811	0.00447094	GO:0045596	GO:BP	negative regulation of cell differentiation	21026
FALSE	1	1576	37	7	0.189189	0.00444162	GO:0045595	GO:BP	regulation of cell differentiation	21026
FALSE	1	9	37	1	0.027027	0.111111	GO:0045586	GO:BP	regulation of gamma-delta T cell differentiation	21026
FALSE	1	121	37	1	0.027027	0.00826446	GO:0045582	GO:BP	positive regulation of T cell differentiation	21026
FALSE	1	52	37	1	0.027027	0.0192308	GO:0045581	GO:BP	negative regulation of T cell differentiation	21026
FALSE	1	189	37	2	0.054054	0.010582	GO:0045580	GO:BP	regulation of T cell differentiation	21026
FALSE	1	17	37	1	0.027027	0.0588235	GO:0045475	GO:BP	locomotor rhythm	21026
FALSE	1	131	37	2	0.054054	0.0152672	GO:0045471	GO:BP	response to ethanol	21026
FALSE	1	115	37	1	0.027027	0.00869565	GO:0045446	GO:BP	endothelial cell differentiation	21026
FALSE	1	221	37	3	0.0810811	0.0135747	GO:0045619	GO:BP	regulation of lymphocyte differentiation	21026
FALSE	1	115	37	1	0.027027	0.00869565	GO:0045445	GO:BP	myoblast differentiation	21026
FALSE	1	38	37	2	0.054054	0.0526316	GO:0045429	GO:BP	positive regulation of nitric oxide biosynthetic process	21026
FALSE	1	58	37	2	0.054054	0.0344828	GO:0045428	GO:BP	regulation of nitric oxide biosynthetic process	21026
FALSE	1	242	37	1	0.027027	0.00413223	GO:0045333	GO:BP	cellular respiration	21026
FALSE	1	329	37	1	0.027027	0.00303951	GO:0045229	GO:BP	external encapsulating structure organization	21026
FALSE	1	215	37	1	0.027027	0.00465116	GO:0045216	GO:BP	cell-cell junction organization	21026
FALSE	1	39	37	1	0.027027	0.025641	GO:0045191	GO:BP	regulation of isotype switching	21026
FALSE	1	56	37	1	0.027027	0.0178571	GO:0045190	GO:BP	isotype switching	21026
FALSE	1	1937	37	3	0.0810811	0.00154879	GO:0045184	GO:BP	establishment of protein localization	21026
FALSE	1	297	37	1	0.027027	0.003367	GO:0045165	GO:BP	cell fate commitment	21026
FALSE	1	6	37	1	0.027027	0.166667	GO:0045162	GO:BP	clustering of voltage-gated sodium channels	21026
FALSE	1	12	37	1	0.027027	0.0833333	GO:0045161	GO:BP	neuronal ion channel clustering	21026
FALSE	1	243	37	1	0.027027	0.00411523	GO:0045137	GO:BP	development of primary sexual characteristics	21026
FALSE	1	76	37	1	0.027027	0.0131579	GO:0045123	GO:BP	cellular extravasation	21026
FALSE	1	241	37	1	0.027027	0.00414938	GO:0045444	GO:BP	fat cell differentiation	21026
FALSE	1	500	37	2	0.054054	0.004	GO:0048285	GO:BP	organelle fission	21026
FALSE	1	61	37	1	0.027027	0.0163934	GO:0045620	GO:BP	negative regulation of lymphocyte differentiation	21026
FALSE	1	213	37	3	0.0810811	0.0140845	GO:0045637	GO:BP	regulation of myeloid cell differentiation	21026
FALSE	1	129	37	2	0.054054	0.0155039	GO:0045834	GO:BP	positive regulation of lipid metabolic process	21026
FALSE	1	100	37	1	0.027027	0.01	GO:0045833	GO:BP	negative regulation of lipid metabolic process	21026
FALSE	1	88	37	1	0.027027	0.0113636	GO:0045824	GO:BP	negative regulation of innate immune response	21026
FALSE	1	21	37	1	0.027027	0.0476191	GO:0045822	GO:BP	negative regulation of heart contraction	21026
FALSE	1	53	37	1	0.027027	0.0188679	GO:0045815	GO:BP	transcription initiation-coupled chromatin remodeling	21026
FALSE	1	200	37	1	0.027027	0.005	GO:0045814	GO:BP	negative regulation of gene expression, epigenetic	21026
FALSE	1	155	37	1	0.027027	0.00645161	GO:0045807	GO:BP	positive regulation of endocytosis	21026
FALSE	1	351	37	1	0.027027	0.002849	GO:0045787	GO:BP	positive regulation of cell cycle	21026
FALSE	1	377	37	3	0.0810811	0.00795756	GO:0045786	GO:BP	negative regulation of cell cycle	21026
FALSE	1	488	37	4	0.108108	0.00819672	GO:0045785	GO:BP	positive regulation of cell adhesion	21026
FALSE	1	50	37	1	0.027027	0.02	GO:0045776	GO:BP	negative regulation of blood pressure	21026
FALSE	1	293	37	2	0.054054	0.00682594	GO:0045765	GO:BP	regulation of angiogenesis	21026
FALSE	1	8	37	1	0.027027	0.125	GO:0045760	GO:BP	positive regulation of action potential	21026
FALSE	1	137	37	1	0.027027	0.00729927	GO:0045621	GO:BP	positive regulation of lymphocyte differentiation	21026
FALSE	1	209	37	3	0.0810811	0.0143541	GO:0045732	GO:BP	positive regulation of protein catabolic process	21026
FALSE	1	138	37	1	0.027027	0.00724638	GO:0045727	GO:BP	positive regulation of translation	21026
FALSE	1	22	37	1	0.027027	0.0454546	GO:0045723	GO:BP	positive regulation of fatty acid biosynthetic process	21026
FALSE	1	30	37	1	0.027027	0.0333333	GO:0045672	GO:BP	positive regulation of osteoclast differentiation	21026
FALSE	1	72	37	1	0.027027	0.0138889	GO:0045670	GO:BP	regulation of osteoclast differentiation	21026
FALSE	1	50	37	1	0.027027	0.02	GO:0045668	GO:BP	negative regulation of osteoblast differentiation	21026
FALSE	1	131	37	1	0.027027	0.00763359	GO:0045667	GO:BP	regulation of osteoblast differentiation	21026
FALSE	1	72	37	1	0.027027	0.0138889	GO:0045665	GO:BP	negative regulation of neuron differentiation	21026
FALSE	1	196	37	1	0.027027	0.00510204	GO:0045664	GO:BP	regulation of neuron differentiation	21026
FALSE	1	27	37	1	0.027027	0.037037	GO:0045662	GO:BP	negative regulation of myoblast differentiation	21026
FALSE	1	76	37	1	0.027027	0.0131579	GO:0045661	GO:BP	regulation of myoblast differentiation	21026
FALSE	1	10	37	1	0.027027	0.1	GO:0045657	GO:BP	positive regulation of monocyte differentiation	21026
FALSE	1	19	37	1	0.027027	0.0526316	GO:0045655	GO:BP	regulation of monocyte differentiation	21026
FALSE	1	103	37	2	0.054054	0.0194175	GO:0045639	GO:BP	positive regulation of myeloid cell differentiation	21026
FALSE	1	39	37	1	0.027027	0.025641	GO:0045730	GO:BP	respiratory burst	21026
FALSE	1	1343	37	4	0.108108	0.00297841	GO:0051094	GO:BP	positive regulation of developmental process	21026
FALSE	1	2876	37	11	0.297297	0.00382476	GO:0048468	GO:BP	cell development	21026
FALSE	1	305	37	2	0.054054	0.00655738	GO:0048511	GO:BP	rhythmic process	21026
FALSE	1	254	37	3	0.0810811	0.011811	GO:0050870	GO:BP	positive regulation of T cell activation	21026
FALSE	1	131	37	2	0.054054	0.0152672	GO:0050868	GO:BP	negative regulation of T cell activation	21026
FALSE	1	212	37	2	0.054054	0.00943396	GO:0050866	GO:BP	negative regulation of cell activation	21026
FALSE	1	133	37	2	0.054054	0.0150376	GO:0050864	GO:BP	regulation of B cell activation	21026
FALSE	1	387	37	4	0.108108	0.0103359	GO:0050863	GO:BP	regulation of T cell activation	21026
FALSE	1	59	37	2	0.054054	0.0338983	GO:0050850	GO:BP	positive regulation of calcium-mediated signaling	21026
FALSE	1	99	37	2	0.054054	0.020202	GO:0050848	GO:BP	regulation of calcium-mediated signaling	21026
FALSE	1	59	37	2	0.054054	0.0338983	GO:0050832	GO:BP	defense response to fungus	21026
FALSE	1	122	37	3	0.0810811	0.0245902	GO:0050830	GO:BP	defense response to Gram-positive bacterium	21026
FALSE	1	100	37	1	0.027027	0.01	GO:0050829	GO:BP	defense response to Gram-negative bacterium	21026
FALSE	1	224	37	1	0.027027	0.00446429	GO:0050821	GO:BP	protein stabilization	21026
FALSE	1	78	37	2	0.054054	0.025641	GO:0050810	GO:BP	regulation of steroid biosynthetic process	21026
FALSE	1	563	37	1	0.027027	0.0017762	GO:0050808	GO:BP	synapse organization	21026
FALSE	1	309	37	1	0.027027	0.00323625	GO:0050807	GO:BP	regulation of synapse organization	21026
FALSE	1	180	37	1	0.027027	0.00555556	GO:0050806	GO:BP	positive regulation of synaptic transmission	21026
FALSE	1	513	37	1	0.027027	0.00194932	GO:0050804	GO:BP	modulation of chemical synaptic transmission	21026
FALSE	1	316	37	1	0.027027	0.00316456	GO:0050803	GO:BP	regulation of synapse structure or activity	21026
FALSE	1	178	37	1	0.027027	0.00561798	GO:0050796	GO:BP	regulation of insulin secretion	21026
FALSE	1	2457	37	9	0.243243	0.003663	GO:0050793	GO:BP	regulation of developmental process	21026
FALSE	1	158	37	3	0.0810811	0.0189873	GO:0050792	GO:BP	regulation of viral process	21026
FALSE	1	928	37	3	0.0810811	0.00323276	GO:0050790	GO:BP	regulation of catalytic activity	21026
FALSE	1	198	37	1	0.027027	0.00505051	GO:0050777	GO:BP	negative regulation of immune response	21026
FALSE	1	246	37	1	0.027027	0.00406504	GO:0050769	GO:BP	positive regulation of neurogenesis	21026
FALSE	1	134	37	2	0.054054	0.0149254	GO:0050768	GO:BP	negative regulation of neurogenesis	21026
FALSE	1	378	37	2	0.054054	0.00529101	GO:0050767	GO:BP	regulation of neurogenesis	21026
FALSE	1	71	37	1	0.027027	0.0140845	GO:0050766	GO:BP	positive regulation of phagocytosis	21026
FALSE	1	99	37	1	0.027027	0.010101	GO:0050764	GO:BP	regulation of phagocytosis	21026
FALSE	1	88	37	1	0.027027	0.0113636	GO:0050871	GO:BP	positive regulation of B cell activation	21026
FALSE	1	1510	37	2	0.054054	0.0013245	GO:0050877	GO:BP	nervous system process	21026
FALSE	1	376	37	1	0.027027	0.00265957	GO:0050878	GO:BP	regulation of body fluid levels	21026
FALSE	1	62	37	1	0.027027	0.016129	GO:0050879	GO:BP	multicellular organismal movement	21026
FALSE	1	120	37	3	0.0810811	0.025	GO:0051092	GO:BP	positive regulation of NF-kappaB transcription factor activity	21026
FALSE	1	196	37	3	0.0810811	0.0153061	GO:0051091	GO:BP	positive regulation of DNA-binding transcription factor activity	21026
FALSE	1	31	37	1	0.027027	0.0322581	GO:0051085	GO:BP	chaperone cofactor-dependent protein refolding	21026
FALSE	1	43	37	1	0.027027	0.0232558	GO:0051084	GO:BP	'de novo' post-translational protein folding	21026
FALSE	1	291	37	1	0.027027	0.00343643	GO:0051054	GO:BP	positive regulation of DNA metabolic process	21026
FALSE	1	500	37	2	0.054054	0.004	GO:0051052	GO:BP	regulation of DNA metabolic process	21026
FALSE	1	412	37	2	0.054054	0.00485437	GO:0051051	GO:BP	negative regulation of transport	21026
FALSE	1	847	37	3	0.0810811	0.00354191	GO:0051050	GO:BP	positive regulation of transport	21026
FALSE	1	1607	37	5	0.135135	0.00311139	GO:0051049	GO:BP	regulation of transport	21026
FALSE	1	168	37	2	0.054054	0.0119048	GO:0051048	GO:BP	negative regulation of secretion	21026
FALSE	1	617	37	2	0.054054	0.00324149	GO:0051046	GO:BP	regulation of secretion	21026
FALSE	1	16	37	1	0.027027	0.0625	GO:0051044	GO:BP	positive regulation of membrane protein ectodomain proteolysis	21026
FALSE	1	27	37	1	0.027027	0.037037	GO:0051043	GO:BP	regulation of membrane protein ectodomain proteolysis	21026
FALSE	1	142	37	2	0.054054	0.0140845	GO:0050731	GO:BP	positive regulation of peptidyl-tyrosine phosphorylation	21026
FALSE	1	130	37	1	0.027027	0.00769231	GO:0051028	GO:BP	mRNA transport	21026
FALSE	1	64	37	1	0.027027	0.015625	GO:0050994	GO:BP	regulation of lipid catabolic process	21026
FALSE	1	57	37	1	0.027027	0.0175439	GO:0050982	GO:BP	detection of mechanical stimulus	21026
FALSE	1	39	37	1	0.027027	0.025641	GO:0050974	GO:BP	detection of mechanical stimulus involved in sensory perception	21026
FALSE	1	15	37	1	0.027027	0.0666667	GO:0050966	GO:BP	detection of mechanical stimulus involved in sensory perception of pain	21026
FALSE	1	196	37	1	0.027027	0.00510204	GO:0050954	GO:BP	sensory perception of mechanical stimulus	21026
FALSE	1	208	37	1	0.027027	0.00480769	GO:0071356	GO:BP	cellular response to tumor necrosis factor	21026
FALSE	1	209	37	1	0.027027	0.00478469	GO:0050920	GO:BP	regulation of chemotaxis	21026
FALSE	1	518	37	1	0.027027	0.0019305	GO:0050906	GO:BP	detection of stimulus involved in sensory perception	21026
FALSE	1	175	37	1	0.027027	0.00571429	GO:0050905	GO:BP	neuromuscular process	21026
FALSE	1	34	37	1	0.027027	0.0294118	GO:0050901	GO:BP	leukocyte tethering or rolling	21026
FALSE	1	402	37	3	0.0810811	0.00746269	GO:0050900	GO:BP	leukocyte migration	21026
FALSE	1	328	37	1	0.027027	0.00304878	GO:0050890	GO:BP	cognition	21026
FALSE	1	60	37	1	0.027027	0.0166667	GO:0050881	GO:BP	musculoskeletal movement	21026
FALSE	1	28	37	1	0.027027	0.0357143	GO:0050995	GO:BP	negative regulation of lipid catabolic process	21026
FALSE	1	198	37	2	0.054054	0.010101	GO:0050730	GO:BP	regulation of peptidyl-tyrosine phosphorylation	21026
FALSE	1	153	37	2	0.054054	0.0130719	GO:0050729	GO:BP	positive regulation of inflammatory response	21026
FALSE	1	390	37	2	0.054054	0.00512821	GO:0050727	GO:BP	regulation of inflammatory response	21026
FALSE	1	86	37	1	0.027027	0.0116279	GO:0048661	GO:BP	positive regulation of smooth muscle cell proliferation	21026
FALSE	1	139	37	1	0.027027	0.00719424	GO:0048660	GO:BP	regulation of smooth muscle cell proliferation	21026
FALSE	1	143	37	1	0.027027	0.00699301	GO:0048659	GO:BP	smooth muscle cell proliferation	21026
FALSE	1	1199	37	4	0.108108	0.00333611	GO:0048646	GO:BP	anatomical structure formation involved in morphogenesis	21026
FALSE	1	70	37	1	0.027027	0.0142857	GO:0048645	GO:BP	animal organ formation	21026
FALSE	1	1000	37	3	0.0810811	0.003	GO:0048609	GO:BP	multicellular organismal reproductive process	21026
FALSE	1	314	37	1	0.027027	0.00318471	GO:0048608	GO:BP	reproductive structure development	21026
FALSE	1	620	37	1	0.027027	0.0016129	GO:0048598	GO:BP	embryonic morphogenesis	21026
FALSE	1	137	37	1	0.027027	0.00729927	GO:0048593	GO:BP	camera-type eye morphogenesis	21026
FALSE	1	172	37	1	0.027027	0.00581395	GO:0048592	GO:BP	eye morphogenesis	21026
FALSE	1	663	37	1	0.027027	0.0015083	GO:0048589	GO:BP	developmental growth	21026
FALSE	1	226	37	1	0.027027	0.00442478	GO:0048588	GO:BP	developmental cell growth	21026
FALSE	1	1680	37	6	0.162162	0.00357143	GO:0048585	GO:BP	negative regulation of response to stimulus	21026
FALSE	1	1177	37	2	0.054054	0.00169924	GO:0048666	GO:BP	neuron development	21026
FALSE	1	2331	37	10	0.27027	0.00429	GO:0048584	GO:BP	positive regulation of response to stimulus	21026
FALSE	1	463	37	2	0.054054	0.00431965	GO:0048568	GO:BP	embryonic organ development	21026
FALSE	1	33	37	1	0.027027	0.030303	GO:0048566	GO:BP	embryonic digestive tract development	21026
FALSE	1	135	37	1	0.027027	0.00740741	GO:0048565	GO:BP	digestive tract development	21026
FALSE	1	340	37	1	0.027027	0.00294118	GO:0048545	GO:BP	response to steroid hormone	21026
FALSE	1	83	37	2	0.054054	0.0240964	GO:0048525	GO:BP	negative regulation of viral process	21026
FALSE	1	64	37	1	0.027027	0.015625	GO:0048524	GO:BP	positive regulation of viral process	21026
FALSE	1	5629	37	15	0.405405	0.00266477	GO:0048523	GO:BP	negative regulation of cellular process	21026
FALSE	1	5920	37	16	0.432432	0.0027027	GO:0048522	GO:BP	positive regulation of cellular process	21026
FALSE	1	5834	37	16	0.432432	0.00274254	GO:0048519	GO:BP	negative regulation of biological process	21026
FALSE	1	6264	37	18	0.486486	0.00287356	GO:0048518	GO:BP	positive regulation of biological process	21026
FALSE	1	635	37	2	0.054054	0.00314961	GO:0048514	GO:BP	blood vessel morphogenesis	21026
FALSE	1	3085	37	5	0.135135	0.00162075	GO:0048513	GO:BP	animal organ development	21026
FALSE	1	46	37	1	0.027027	0.0217391	GO:0048512	GO:BP	circadian behavior	21026
FALSE	1	3993	37	14	0.378378	0.00350614	GO:0048583	GO:BP	regulation of response to stimulus	21026
FALSE	1	211	37	2	0.054054	0.00947867	GO:0048469	GO:BP	cell maturation	21026
FALSE	1	599	37	1	0.027027	0.00166945	GO:0048667	GO:BP	cell morphogenesis involved in neuron differentiation	21026
FALSE	1	1536	37	5	0.135135	0.00325521	GO:0048699	GO:BP	generation of neurons	21026
FALSE	1	269	37	1	0.027027	0.00371747	GO:0050708	GO:BP	regulation of protein secretion	21026
FALSE	1	134	37	1	0.027027	0.00746269	GO:0050684	GO:BP	regulation of mRNA processing	21026
FALSE	1	137	37	2	0.054054	0.0145985	GO:0050680	GO:BP	negative regulation of epithelial cell proliferation	21026
FALSE	1	204	37	1	0.027027	0.00490196	GO:0050679	GO:BP	positive regulation of epithelial cell proliferation	21026
FALSE	1	364	37	2	0.054054	0.00549451	GO:0050678	GO:BP	regulation of epithelial cell proliferation	21026
FALSE	1	441	37	3	0.0810811	0.00680272	GO:0050673	GO:BP	epithelial cell proliferation	21026
FALSE	1	88	37	1	0.027027	0.0113636	GO:0050672	GO:BP	negative regulation of lymphocyte proliferation	21026
FALSE	1	143	37	3	0.0810811	0.020979	GO:0050671	GO:BP	positive regulation of lymphocyte proliferation	21026
FALSE	1	237	37	3	0.0810811	0.0126582	GO:0050670	GO:BP	regulation of lymphocyte proliferation	21026
FALSE	1	160	37	1	0.027027	0.00625	GO:0050658	GO:BP	RNA transport	21026
FALSE	1	160	37	1	0.027027	0.00625	GO:0050657	GO:BP	nucleic acid transport	21026
FALSE	1	57	37	1	0.027027	0.0175439	GO:0050435	GO:BP	amyloid-beta metabolic process	21026
FALSE	1	126	37	1	0.027027	0.00793651	GO:0050000	GO:BP	chromosome localization	21026
FALSE	1	113	37	1	0.027027	0.00884956	GO:0048675	GO:BP	axon extension	21026
FALSE	1	426	37	1	0.027027	0.00234742	GO:0048880	GO:BP	sensory system development	21026
FALSE	1	332	37	1	0.027027	0.00301205	GO:0048872	GO:BP	homeostasis of number of cells	21026
FALSE	1	825	37	3	0.0810811	0.00363636	GO:0048871	GO:BP	multicellular organismal-level homeostasis	21026
FALSE	1	1793	37	8	0.216216	0.0044618	GO:0048870	GO:BP	cell motility	21026
FALSE	1	4438	37	13	0.351351	0.00292925	GO:0048869	GO:BP	cellular developmental process	21026
FALSE	1	681	37	1	0.027027	0.00146843	GO:0048858	GO:BP	cell projection morphogenesis	21026
FALSE	1	5997	37	17	0.459459	0.00283475	GO:0048856	GO:BP	anatomical structure development	21026
FALSE	1	21	37	1	0.027027	0.0476191	GO:0048846	GO:BP	axon extension involved in axon guidance	21026
FALSE	1	660	37	1	0.027027	0.00151515	GO:0048812	GO:BP	neuron projection morphogenesis	21026
FALSE	1	157	37	2	0.054054	0.0127388	GO:0048754	GO:BP	branching morphogenesis of an epithelial tube	21026
FALSE	1	454	37	2	0.054054	0.00440529	GO:0048732	GO:BP	gland development	21026
FALSE	1	4053	37	10	0.27027	0.00246731	GO:0048731	GO:BP	system development	21026
FALSE	1	614	37	2	0.054054	0.00325733	GO:0048729	GO:BP	tissue morphogenesis	21026
FALSE	1	86	37	1	0.027027	0.0116279	GO:0048708	GO:BP	astrocyte differentiation	21026
FALSE	1	1043	37	1	0.027027	0.00095877	GO:0048878	GO:BP	chemical homeostasis	21026
FALSE	1	15	37	1	0.027027	0.0666667	GO:0071361	GO:BP	cellular response to ethanol	21026
FALSE	1	144	37	1	0.027027	0.00694444	GO:0000018	GO:BP	regulation of DNA recombination	21026
FALSE	1	613	37	3	0.0810811	0.00489396	GO:0071396	GO:BP	cellular response to lipid	21026
FALSE	1	45	37	1	0.027027	0.0222222	GO:1905953	GO:BP	negative regulation of lipid localization	21026
FALSE	1	162	37	1	0.027027	0.00617284	GO:1905952	GO:BP	regulation of lipid localization	21026
FALSE	1	39	37	1	0.027027	0.025641	GO:1905898	GO:BP	positive regulation of response to endoplasmic reticulum stress	21026
FALSE	1	86	37	1	0.027027	0.0116279	GO:1905897	GO:BP	regulation of response to endoplasmic reticulum stress	21026
FALSE	1	53	37	1	0.027027	0.0188679	GO:1905819	GO:BP	negative regulation of chromosome separation	21026
FALSE	1	77	37	1	0.027027	0.012987	GO:1905818	GO:BP	regulation of chromosome separation	21026
FALSE	1	106	37	1	0.027027	0.00943396	GO:1905477	GO:BP	positive regulation of protein localization to membrane	21026
FALSE	1	193	37	1	0.027027	0.00518135	GO:1905475	GO:BP	regulation of protein localization to membrane	21026
FALSE	1	36	37	1	0.027027	0.0277778	GO:1905332	GO:BP	positive regulation of morphogenesis of an epithelium	21026
FALSE	1	7	37	1	0.027027	0.142857	GO:1905331	GO:BP	negative regulation of morphogenesis of an epithelium	21026
FALSE	1	65	37	2	0.054054	0.0307692	GO:1905330	GO:BP	regulation of morphogenesis of an epithelium	21026
FALSE	1	3	37	1	0.027027	0.333333	GO:1905242	GO:BP	response to 3,3',5-triiodo-L-thyronine	21026
FALSE	1	148	37	1	0.027027	0.00675676	GO:1905039	GO:BP	carboxylic acid transmembrane transport	21026
FALSE	1	171	37	1	0.027027	0.00584795	GO:1990138	GO:BP	neuron projection extension	21026
FALSE	1	18	37	1	0.027027	0.0555556	GO:1905038	GO:BP	regulation of membrane lipid metabolic process	21026
FALSE	1	2	37	1	0.027027	0.5	GO:1904999	GO:BP	positive regulation of leukocyte adhesion to arterial endothelial cell	21026
FALSE	1	4	37	1	0.027027	0.25	GO:1904997	GO:BP	regulation of leukocyte adhesion to arterial endothelial cell	21026
FALSE	1	24	37	1	0.027027	0.0416667	GO:1904996	GO:BP	positive regulation of leukocyte adhesion to vascular endothelial cell	21026
FALSE	1	31	37	1	0.027027	0.0322581	GO:1904994	GO:BP	regulation of leukocyte adhesion to vascular endothelial cell	21026
FALSE	1	329	37	1	0.027027	0.00303951	GO:1904951	GO:BP	positive regulation of establishment of protein localization	21026
FALSE	1	49	37	1	0.027027	0.0204082	GO:1904894	GO:BP	positive regulation of receptor signaling pathway via STAT	21026
FALSE	1	88	37	1	0.027027	0.0113636	GO:1904892	GO:BP	regulation of receptor signaling pathway via STAT	21026
FALSE	1	8	37	1	0.027027	0.125	GO:1904823	GO:BP	purine nucleobase transmembrane transport	21026
FALSE	1	38	37	1	0.027027	0.0263158	GO:1904707	GO:BP	positive regulation of vascular associated smooth muscle cell proliferation	21026
FALSE	1	61	37	1	0.027027	0.0163934	GO:1904705	GO:BP	regulation of vascular associated smooth muscle cell proliferation	21026
FALSE	1	116	37	1	0.027027	0.00862069	GO:1904659	GO:BP	D-glucose transmembrane transport	21026
FALSE	1	40	37	1	0.027027	0.025	GO:1904646	GO:BP	cellular response to amyloid-beta	21026
FALSE	1	50	37	1	0.027027	0.02	GO:1904645	GO:BP	response to amyloid-beta	21026
FALSE	1	125	37	1	0.027027	0.008	GO:1905037	GO:BP	autophagosome organization	21026
FALSE	1	109	37	1	0.027027	0.00917431	GO:1990266	GO:BP	neutrophil migration	21026
FALSE	1	2	37	1	0.027027	0.5	GO:1990267	GO:BP	response to transition metal nanoparticle	21026
FALSE	1	2	37	1	0.027027	0.5	GO:1990268	GO:BP	response to gold nanoparticle	21026
FALSE	1	11	37	1	0.027027	0.0909091	GO:2000347	GO:BP	positive regulation of hepatocyte proliferation	21026
FALSE	1	17	37	1	0.027027	0.0588235	GO:2000345	GO:BP	regulation of hepatocyte proliferation	21026
FALSE	1	5	37	1	0.027027	0.2	GO:2000340	GO:BP	positive regulation of chemokine (C-X-C motif) ligand 1 production	21026
FALSE	1	6	37	1	0.027027	0.166667	GO:2000338	GO:BP	regulation of chemokine (C-X-C motif) ligand 1 production	21026
FALSE	1	2	37	1	0.027027	0.5	GO:2000334	GO:BP	positive regulation of blood microparticle formation	21026
FALSE	1	2	37	1	0.027027	0.5	GO:2000332	GO:BP	regulation of blood microparticle formation	21026
FALSE	1	20	37	1	0.027027	0.05	GO:2000318	GO:BP	positive regulation of T-helper 17 type immune response	21026
FALSE	1	39	37	1	0.027027	0.025641	GO:2000316	GO:BP	regulation of T-helper 17 type immune response	21026
FALSE	1	92	37	1	0.027027	0.0108696	GO:2000278	GO:BP	regulation of DNA biosynthetic process	21026
FALSE	1	24	37	1	0.027027	0.0416667	GO:2000272	GO:BP	negative regulation of signaling receptor activity	21026
FALSE	1	9	37	1	0.027027	0.111111	GO:2000197	GO:BP	regulation of ribonucleoprotein complex localization	21026
FALSE	1	3	37	1	0.027027	0.333333	GO:2000182	GO:BP	regulation of progesterone biosynthetic process	21026
FALSE	1	108	37	2	0.054054	0.0185185	GO:2000181	GO:BP	negative regulation of blood vessel morphogenesis	21026
FALSE	1	587	37	3	0.0810811	0.00511073	GO:2000147	GO:BP	positive regulation of cell motility	21026
FALSE	1	1022	37	6	0.162162	0.00587084	GO:2000145	GO:BP	regulation of cell motility	21026
FALSE	1	56	37	1	0.027027	0.0178571	GO:2000134	GO:BP	negative regulation of G1/S transition of mitotic cell cycle	21026
FALSE	1	54	37	1	0.027027	0.0185185	GO:2000107	GO:BP	negative regulation of leukocyte apoptotic process	21026
FALSE	1	89	37	1	0.027027	0.011236	GO:2000106	GO:BP	regulation of leukocyte apoptotic process	21026
FALSE	1	150	37	1	0.027027	0.00666667	GO:2000045	GO:BP	regulation of G1/S transition of mitotic cell cycle	21026
FALSE	1	83	37	2	0.054054	0.0240964	GO:2000027	GO:BP	regulation of animal organ morphogenesis	21026
FALSE	1	1418	37	7	0.189189	0.00493653	GO:2000026	GO:BP	regulation of multicellular organismal development	21026
FALSE	1	20	37	1	0.027027	0.05	GO:2000010	GO:BP	positive regulation of protein localization to cell surface	21026
FALSE	1	41	37	1	0.027027	0.0243902	GO:2000008	GO:BP	regulation of protein localization to cell surface	21026
FALSE	1	63	37	1	0.027027	0.015873	GO:1990874	GO:BP	vascular associated smooth muscle cell proliferation	21026
FALSE	1	22	37	1	0.027027	0.0454546	GO:1990858	GO:BP	cellular response to lectin	21026
FALSE	1	22	37	1	0.027027	0.0454546	GO:1990840	GO:BP	response to lectin	21026
FALSE	1	103	37	1	0.027027	0.00970874	GO:1990830	GO:BP	cellular response to leukemia inhibitory factor	21026
FALSE	1	105	37	1	0.027027	0.00952381	GO:1990823	GO:BP	response to leukemia inhibitory factor	21026
FALSE	1	365	37	1	0.027027	0.00273973	GO:1990778	GO:BP	protein localization to cell periphery	21026
FALSE	1	39	37	2	0.054054	0.0512821	GO:1904407	GO:BP	positive regulation of nitric oxide metabolic process	21026
FALSE	1	54	37	1	0.027027	0.0185185	GO:2000351	GO:BP	regulation of endothelial cell apoptotic process	21026
FALSE	1	13	37	1	0.027027	0.0769231	GO:1904380	GO:BP	endoplasmic reticulum mannose trimming	21026
FALSE	1	149	37	1	0.027027	0.00671141	GO:1904375	GO:BP	regulation of protein localization to cell periphery	21026
FALSE	1	17	37	1	0.027027	0.0588235	GO:1903140	GO:BP	regulation of establishment of endothelial barrier	21026
FALSE	1	534	37	5	0.135135	0.0093633	GO:1903131	GO:BP	mononuclear cell differentiation	21026
FALSE	1	64	37	1	0.027027	0.015625	GO:1903078	GO:BP	positive regulation of protein localization to plasma membrane	21026
FALSE	1	112	37	1	0.027027	0.00892857	GO:1903076	GO:BP	regulation of protein localization to plasma membrane	21026
FALSE	1	136	37	1	0.027027	0.00735294	GO:1903052	GO:BP	positive regulation of proteolysis involved in protein catabolic process	21026
FALSE	1	236	37	1	0.027027	0.00423729	GO:1903050	GO:BP	regulation of proteolysis involved in protein catabolic process	21026
FALSE	1	745	37	3	0.0810811	0.00402685	GO:1903047	GO:BP	mitotic cell cycle process	21026
FALSE	1	224	37	1	0.027027	0.00446429	GO:1903046	GO:BP	meiotic cell cycle process	21026
FALSE	1	277	37	4	0.108108	0.0144404	GO:1903039	GO:BP	positive regulation of leukocyte cell-cell adhesion	21026
FALSE	1	142	37	2	0.054054	0.0140845	GO:1903038	GO:BP	negative regulation of leukocyte cell-cell adhesion	21026
FALSE	1	377	37	4	0.108108	0.0106101	GO:1903037	GO:BP	regulation of leukocyte cell-cell adhesion	21026
FALSE	1	75	37	1	0.027027	0.0133333	GO:1903036	GO:BP	positive regulation of response to wounding	21026
FALSE	1	96	37	1	0.027027	0.0104167	GO:1903035	GO:BP	negative regulation of response to wounding	21026
FALSE	1	44	37	1	0.027027	0.0227273	GO:1903146	GO:BP	regulation of autophagy of mitochondrion	21026
FALSE	1	170	37	2	0.054054	0.0117647	GO:1903034	GO:BP	regulation of response to wounding	21026
FALSE	1	42	37	1	0.027027	0.0238095	GO:1902991	GO:BP	regulation of amyloid precursor protein catabolic process	21026
FALSE	1	57	37	2	0.054054	0.0350877	GO:1902895	GO:BP	positive regulation of miRNA transcription	21026
FALSE	1	28	37	1	0.027027	0.0357143	GO:1902894	GO:BP	negative regulation of miRNA transcription	21026
FALSE	1	76	37	2	0.054054	0.0263158	GO:1902893	GO:BP	regulation of miRNA transcription	21026
FALSE	1	61	37	1	0.027027	0.0163934	GO:1902807	GO:BP	negative regulation of cell cycle G1/S phase transition	21026
FALSE	1	176	37	1	0.027027	0.00568182	GO:1902806	GO:BP	regulation of cell cycle G1/S phase transition	21026
FALSE	1	1699	37	7	0.189189	0.00412007	GO:1902680	GO:BP	positive regulation of RNA biosynthetic process	21026
FALSE	1	1296	37	4	0.108108	0.00308642	GO:1902679	GO:BP	negative regulation of RNA biosynthetic process	21026
FALSE	1	36	37	1	0.027027	0.0277778	GO:1902624	GO:BP	positive regulation of neutrophil migration	21026
FALSE	1	47	37	1	0.027027	0.0212766	GO:1902622	GO:BP	regulation of neutrophil migration	21026
FALSE	1	2	37	1	0.027027	0.5	GO:1902565	GO:BP	positive regulation of neutrophil activation	21026
FALSE	1	6	37	1	0.027027	0.166667	GO:1902563	GO:BP	regulation of neutrophil activation	21026
FALSE	1	1113	37	5	0.135135	0.00449236	GO:1902533	GO:BP	positive regulation of intracellular signal transduction	21026
FALSE	1	24	37	1	0.027027	0.0416667	GO:1902993	GO:BP	positive regulation of amyloid precursor protein catabolic process	21026
FALSE	1	8	37	1	0.027027	0.125	GO:1903147	GO:BP	negative regulation of autophagy of mitochondrion	21026
FALSE	1	312	37	1	0.027027	0.00320513	GO:1903311	GO:BP	regulation of mRNA metabolic process	21026
FALSE	1	239	37	1	0.027027	0.0041841	GO:1903320	GO:BP	regulation of protein modification by small protein conjugation or removal	21026
FALSE	1	18	37	1	0.027027	0.0555556	GO:1904294	GO:BP	positive regulation of ERAD pathway	21026
FALSE	1	25	37	1	0.027027	0.04	GO:1904292	GO:BP	regulation of ERAD pathway	21026
FALSE	1	3	37	1	0.027027	0.333333	GO:1904082	GO:BP	pyrimidine nucleobase transmembrane transport	21026
FALSE	1	131	37	1	0.027027	0.00763359	GO:1904064	GO:BP	positive regulation of cation transmembrane transport	21026
FALSE	1	284	37	1	0.027027	0.00352113	GO:1904062	GO:BP	regulation of monoatomic cation transmembrane transport	21026
FALSE	1	25	37	1	0.027027	0.04	GO:1903902	GO:BP	positive regulation of viral life cycle	21026
FALSE	1	131	37	2	0.054054	0.0152672	GO:1903900	GO:BP	regulation of viral life cycle	21026
FALSE	1	499	37	1	0.027027	0.00200401	GO:1903829	GO:BP	positive regulation of protein localization	21026
FALSE	1	152	37	1	0.027027	0.00657895	GO:1903825	GO:BP	organic acid transmembrane transport	21026
FALSE	1	3	37	1	0.027027	0.333333	GO:1903791	GO:BP	uracil transmembrane transport	21026
FALSE	1	16	37	1	0.027027	0.0625	GO:1903789	GO:BP	regulation of amino acid transmembrane transport	21026
FALSE	1	6	37	1	0.027027	0.166667	GO:1903721	GO:BP	positive regulation of I-kappaB phosphorylation	21026
FALSE	1	7	37	1	0.027027	0.142857	GO:1903719	GO:BP	regulation of I-kappaB phosphorylation	21026
FALSE	1	4	37	1	0.027027	0.25	GO:1903716	GO:BP	guanine transmembrane transport	21026
FALSE	1	32	37	1	0.027027	0.03125	GO:1903715	GO:BP	regulation of aerobic respiration	21026
FALSE	1	193	37	2	0.054054	0.0103627	GO:1903708	GO:BP	positive regulation of hemopoiesis	21026
FALSE	1	116	37	1	0.027027	0.00862069	GO:1903707	GO:BP	negative regulation of hemopoiesis	21026
FALSE	1	425	37	4	0.108108	0.00941176	GO:1903706	GO:BP	regulation of hemopoiesis	21026
FALSE	1	108	37	2	0.054054	0.0185185	GO:1903557	GO:BP	positive regulation of tumor necrosis factor superfamily cytokine production	21026
FALSE	1	64	37	1	0.027027	0.015625	GO:1903556	GO:BP	negative regulation of tumor necrosis factor superfamily cytokine production	21026
FALSE	1	171	37	2	0.054054	0.0116959	GO:1903555	GO:BP	regulation of tumor necrosis factor superfamily cytokine production	21026
FALSE	1	563	37	1	0.027027	0.0017762	GO:1903530	GO:BP	regulation of secretion by cell	21026
FALSE	1	22	37	1	0.027027	0.0454546	GO:1903523	GO:BP	negative regulation of blood circulation	21026
FALSE	1	256	37	1	0.027027	0.00390625	GO:1903522	GO:BP	regulation of blood circulation	21026
FALSE	1	9	37	1	0.027027	0.111111	GO:1903431	GO:BP	positive regulation of cell maturation	21026
FALSE	1	24	37	1	0.027027	0.0416667	GO:1903429	GO:BP	regulation of cell maturation	21026
FALSE	1	5	37	1	0.027027	0.2	GO:1903413	GO:BP	cellular response to bile acid	21026
FALSE	1	7	37	1	0.027027	0.142857	GO:1903412	GO:BP	response to bile acid	21026
FALSE	1	4	37	1	0.027027	0.25	GO:1903347	GO:BP	negative regulation of bicellular tight junction assembly	21026
FALSE	1	76	37	1	0.027027	0.0131579	GO:1904377	GO:BP	positive regulation of protein localization to cell periphery	21026
FALSE	1	662	37	2	0.054054	0.00302115	GO:1902532	GO:BP	negative regulation of intracellular signal transduction	21026
FALSE	1	3	37	1	0.027027	0.333333	GO:2000374	GO:BP	regulation of oxygen metabolic process	21026
FALSE	1	70	37	2	0.054054	0.0285714	GO:2000379	GO:BP	positive regulation of reactive oxygen species metabolic process	21026
FALSE	1	144	37	3	0.0810811	0.0208333	GO:2000377	GO:BP	regulation of reactive oxygen species metabolic process	21026
FALSE	1	9	37	1	0.027027	0.111111	GO:2001280	GO:BP	positive regulation of unsaturated fatty acid biosynthetic process	21026
FALSE	1	12	37	1	0.027027	0.0833333	GO:2001279	GO:BP	regulation of unsaturated fatty acid biosynthetic process	21026
FALSE	1	97	37	1	0.027027	0.0103093	GO:2001251	GO:BP	negative regulation of chromosome organization	21026
FALSE	1	105	37	1	0.027027	0.00952381	GO:2001243	GO:BP	negative regulation of intrinsic apoptotic signaling pathway	21026
FALSE	1	177	37	1	0.027027	0.00564972	GO:2001242	GO:BP	regulation of intrinsic apoptotic signaling pathway	21026
FALSE	1	37	37	1	0.027027	0.027027	GO:2001240	GO:BP	negative regulation of extrinsic apoptotic signaling pathway in absence of ligand	21026
FALSE	1	47	37	1	0.027027	0.0212766	GO:2001239	GO:BP	regulation of extrinsic apoptotic signaling pathway in absence of ligand	21026
FALSE	1	51	37	1	0.027027	0.0196078	GO:2001238	GO:BP	positive regulation of extrinsic apoptotic signaling pathway	21026
FALSE	1	99	37	3	0.0810811	0.030303	GO:2001237	GO:BP	negative regulation of extrinsic apoptotic signaling pathway	21026
FALSE	1	156	37	3	0.0810811	0.0192308	GO:2001236	GO:BP	regulation of extrinsic apoptotic signaling pathway	21026
FALSE	1	138	37	1	0.027027	0.00724638	GO:2001235	GO:BP	positive regulation of apoptotic signaling pathway	21026
FALSE	1	232	37	4	0.108108	0.0172414	GO:2001234	GO:BP	negative regulation of apoptotic signaling pathway	21026
FALSE	1	380	37	4	0.108108	0.0105263	GO:2001233	GO:BP	regulation of apoptotic signaling pathway	21026
FALSE	1	2	37	1	0.027027	0.5	GO:2001189	GO:BP	negative regulation of T cell activation via T cell receptor contact with antigen bound to MHC molecule on antigen presenting cell	21026
FALSE	1	3428	37	13	0.351351	0.0037923	GO:2001141	GO:BP	regulation of RNA biosynthetic process	21026
FALSE	1	82	37	2	0.054054	0.0243902	GO:2001057	GO:BP	reactive nitrogen species metabolic process	21026
FALSE	1	51	37	1	0.027027	0.0196078	GO:2000816	GO:BP	negative regulation of mitotic sister chromatid separation	21026
FALSE	1	22	37	1	0.027027	0.0454546	GO:2000810	GO:BP	regulation of bicellular tight junction assembly	21026
FALSE	1	45	37	1	0.027027	0.0222222	GO:2000772	GO:BP	regulation of cellular senescence	21026
FALSE	1	65	37	2	0.054054	0.0307692	GO:2000630	GO:BP	positive regulation of miRNA metabolic process	21026
FALSE	1	30	37	1	0.027027	0.0333333	GO:2000629	GO:BP	negative regulation of miRNA metabolic process	21026
FALSE	1	90	37	2	0.054054	0.0222222	GO:2000628	GO:BP	regulation of miRNA metabolic process	21026
FALSE	1	51	37	1	0.027027	0.0196078	GO:2000573	GO:BP	positive regulation of DNA biosynthetic process	21026
FALSE	1	2	37	1	0.027027	0.5	GO:2000521	GO:BP	negative regulation of immunological synapse formation	21026
FALSE	1	4	37	1	0.027027	0.25	GO:2000520	GO:BP	regulation of immunological synapse formation	21026
FALSE	1	2	37	1	0.027027	0.5	GO:2000448	GO:BP	positive regulation of macrophage migration inhibitory factor signaling pathway	21026
FALSE	1	3	37	1	0.027027	0.333333	GO:2000446	GO:BP	regulation of macrophage migration inhibitory factor signaling pathway	21026
FALSE	1	5	37	1	0.027027	0.2	GO:2001188	GO:BP	regulation of T cell activation via T cell receptor contact with antigen bound to MHC molecule on antigen presenting cell	21026
FALSE	1	1953	37	7	0.189189	0.00358423	GO:1902531	GO:BP	regulation of intracellular signal transduction	21026
FALSE	1	70	37	1	0.027027	0.0142857	GO:1902475	GO:BP	L-alpha-amino acid transmembrane transport	21026
FALSE	1	21	37	1	0.027027	0.0476191	GO:1902284	GO:BP	neuron projection extension involved in neuron projection guidance	21026
FALSE	1	5390	37	17	0.459459	0.00315399	GO:0080090	GO:BP	regulation of primary metabolic process	21026
FALSE	1	15	37	1	0.027027	0.0666667	GO:0075294	GO:BP	positive regulation by symbiont of entry into host	21026
FALSE	1	66	37	1	0.027027	0.0151515	GO:0072666	GO:BP	establishment of protein localization to vacuole	21026
FALSE	1	89	37	1	0.027027	0.011236	GO:0072665	GO:BP	protein localization to vacuole	21026
FALSE	1	291	37	1	0.027027	0.00343643	GO:0072659	GO:BP	protein localization to plasma membrane	21026
FALSE	1	827	37	1	0.027027	0.00120919	GO:0072657	GO:BP	protein localization to membrane	21026
FALSE	1	1	37	1	0.027027	1	GO:0072639	GO:BP	interleukin-33 production	21026
FALSE	1	661	37	1	0.027027	0.00151286	GO:0072594	GO:BP	establishment of protein localization to organelle	21026
FALSE	1	231	37	3	0.0810811	0.012987	GO:0072593	GO:BP	reactive oxygen species metabolic process	21026
FALSE	1	8	37	1	0.027027	0.125	GO:0072592	GO:BP	oxygen metabolic process	21026
FALSE	1	59	37	1	0.027027	0.0169491	GO:0072577	GO:BP	endothelial cell apoptotic process	21026
FALSE	1	26	37	1	0.027027	0.0384615	GO:0072576	GO:BP	liver morphogenesis	21026
FALSE	1	24	37	1	0.027027	0.0416667	GO:0072575	GO:BP	epithelial cell proliferation involved in liver morphogenesis	21026
FALSE	1	1387	37	7	0.189189	0.00504686	GO:0080134	GO:BP	regulation of response to stress	21026
FALSE	1	24	37	1	0.027027	0.0416667	GO:0072574	GO:BP	hepatocyte proliferation	21026
FALSE	1	2	37	1	0.027027	0.5	GO:0072564	GO:BP	blood microparticle formation	21026
FALSE	1	55	37	2	0.054054	0.0363636	GO:0072538	GO:BP	T-helper 17 type immune response	21026
FALSE	1	15	37	1	0.027027	0.0666667	GO:0072537	GO:BP	fibroblast activation	21026
FALSE	1	16	37	1	0.027027	0.0625	GO:0072531	GO:BP	pyrimidine-containing compound transmembrane transport	21026
FALSE	1	41	37	1	0.027027	0.0243902	GO:0072530	GO:BP	purine-containing compound transmembrane transport	21026
FALSE	1	563	37	1	0.027027	0.0017762	GO:0072521	GO:BP	purine-containing compound metabolic process	21026
FALSE	1	1145	37	3	0.0810811	0.00262009	GO:0072359	GO:BP	circulatory system development	21026
FALSE	1	83	37	1	0.027027	0.0120482	GO:0072332	GO:BP	intrinsic apoptotic signaling pathway by p53 class mediator	21026
FALSE	1	164	37	2	0.054054	0.0121951	GO:0072331	GO:BP	signal transduction by p53 class mediator	21026
FALSE	1	213	37	2	0.054054	0.00938967	GO:0072330	GO:BP	monocarboxylic acid biosynthetic process	21026
FALSE	1	1	37	1	0.027027	1	GO:0072303	GO:BP	positive regulation of glomerular metanephric mesangial cell proliferation	21026
FALSE	1	2	37	1	0.027027	0.5	GO:0072301	GO:BP	regulation of metanephric glomerular mesangial cell proliferation	21026
FALSE	1	3	37	1	0.027027	0.333333	GO:0072262	GO:BP	metanephric glomerular mesangial cell proliferation involved in metanephros development	21026
FALSE	1	6	37	1	0.027027	0.166667	GO:0072566	GO:BP	chemokine (C-X-C motif) ligand 1 production	21026
FALSE	1	519	37	2	0.054054	0.00385356	GO:0080135	GO:BP	regulation of cellular response to stress	21026
FALSE	1	60	37	2	0.054054	0.0333333	GO:0080164	GO:BP	regulation of nitric oxide metabolic process	21026
FALSE	1	51	37	1	0.027027	0.0196078	GO:0089718	GO:BP	amino acid import across plasma membrane	21026
FALSE	1	63	37	1	0.027027	0.015873	GO:0097352	GO:BP	autophagosome maturation	21026
FALSE	1	108	37	1	0.027027	0.00925926	GO:0097306	GO:BP	cellular response to alcohol	21026
FALSE	1	277	37	2	0.054054	0.00722022	GO:0097305	GO:BP	response to alcohol	21026
FALSE	1	52	37	2	0.054054	0.0384615	GO:0097300	GO:BP	programmed necrotic cell death	21026
FALSE	1	38	37	1	0.027027	0.0263158	GO:0097242	GO:BP	amyloid-beta clearance	21026
FALSE	1	132	37	1	0.027027	0.00757576	GO:0097237	GO:BP	cellular response to toxic substance	21026
FALSE	1	312	37	2	0.054054	0.00641026	GO:0097193	GO:BP	intrinsic apoptotic signaling pathway	21026
FALSE	1	70	37	1	0.027027	0.0142857	GO:0097192	GO:BP	extrinsic apoptotic signaling pathway in absence of ligand	21026
FALSE	1	230	37	4	0.108108	0.0173913	GO:0097191	GO:BP	extrinsic apoptotic signaling pathway	21026
FALSE	1	606	37	5	0.135135	0.00825083	GO:0097190	GO:BP	apoptotic signaling pathway	21026
FALSE	1	293	37	1	0.027027	0.00341297	GO:0090596	GO:BP	sensory organ morphogenesis	21026
FALSE	1	27	37	1	0.027027	0.037037	GO:0090594	GO:BP	inflammatory response to wounding	21026
FALSE	1	619	37	1	0.027027	0.00161551	GO:0090407	GO:BP	organophosphate biosynthetic process	21026
FALSE	1	101	37	1	0.027027	0.00990099	GO:0090398	GO:BP	cellular senescence	21026
FALSE	1	8	37	1	0.027027	0.125	GO:0090324	GO:BP	negative regulation of oxidative phosphorylation	21026
FALSE	1	29	37	1	0.027027	0.0344828	GO:0090322	GO:BP	regulation of superoxide metabolic process	21026
FALSE	1	7434	37	15	0.405405	0.00201776	GO:0090304	GO:BP	nucleic acid metabolic process	21026
FALSE	1	63	37	1	0.027027	0.015873	GO:0090303	GO:BP	positive regulation of wound healing	21026
FALSE	1	210	37	1	0.027027	0.0047619	GO:0090276	GO:BP	regulation of peptide hormone secretion	21026
FALSE	1	42	37	1	0.027027	0.0238095	GO:0090207	GO:BP	regulation of triglyceride metabolic process	21026
FALSE	1	18	37	1	0.027027	0.0555556	GO:0090190	GO:BP	positive regulation of branching involved in ureteric bud morphogenesis	21026
FALSE	1	21	37	1	0.027027	0.0476191	GO:0090189	GO:BP	regulation of branching involved in ureteric bud morphogenesis	21026
FALSE	1	35	37	1	0.027027	0.0285714	GO:0090183	GO:BP	regulation of kidney development	21026
FALSE	1	138	37	1	0.027027	0.00724638	GO:0090090	GO:BP	negative regulation of canonical Wnt signaling pathway	21026
FALSE	1	215	37	2	0.054054	0.00930233	GO:0090087	GO:BP	regulation of peptide transport	21026
FALSE	1	262	37	1	0.027027	0.00381679	GO:0090068	GO:BP	positive regulation of cell cycle process	21026
FALSE	1	500	37	2	0.054054	0.004	GO:0090066	GO:BP	regulation of anatomical structure size	21026
FALSE	1	25	37	1	0.027027	0.04	GO:0090023	GO:BP	positive regulation of neutrophil chemotaxis	21026
FALSE	1	33	37	1	0.027027	0.030303	GO:0090022	GO:BP	regulation of neutrophil chemotaxis	21026
FALSE	1	9	37	1	0.027027	0.111111	GO:0072239	GO:BP	metanephric glomerulus vasculature development	21026
FALSE	1	18	37	1	0.027027	0.0555556	GO:0097396	GO:BP	response to interleukin-17	21026
FALSE	1	17	37	1	0.027027	0.0588235	GO:0072224	GO:BP	metanephric glomerulus development	21026
FALSE	1	41	37	1	0.027027	0.0243902	GO:0072210	GO:BP	metanephric nephron development	21026
FALSE	1	171	37	2	0.054054	0.0116959	GO:0071706	GO:BP	tumor necrosis factor superfamily cytokine production	21026
FALSE	1	1923	37	5	0.135135	0.0026001	GO:0071705	GO:BP	nitrogen compound transport	21026
FALSE	1	277	37	2	0.054054	0.00722022	GO:0071695	GO:BP	anatomical structure maturation	21026
FALSE	1	388	37	1	0.027027	0.00257732	GO:0071692	GO:BP	protein localization to extracellular region	21026
FALSE	1	95	37	1	0.027027	0.0105263	GO:0071677	GO:BP	positive regulation of mononuclear cell migration	21026
FALSE	1	143	37	1	0.027027	0.00699301	GO:0071675	GO:BP	regulation of mononuclear cell migration	21026
FALSE	1	227	37	1	0.027027	0.00440529	GO:0071674	GO:BP	mononuclear cell migration	21026
FALSE	1	374	37	4	0.108108	0.0106952	GO:0045089	GO:BP	positive regulation of innate immune response	21026
FALSE	1	5	37	1	0.027027	0.2	GO:0071655	GO:BP	regulation of granulocyte colony-stimulating factor production	21026
FALSE	1	14	37	1	0.027027	0.0714286	GO:0071639	GO:BP	positive regulation of monocyte chemotactic protein-1 production	21026
FALSE	1	20	37	1	0.027027	0.05	GO:0071637	GO:BP	regulation of monocyte chemotactic protein-1 production	21026
FALSE	1	28	37	1	0.027027	0.0357143	GO:0071624	GO:BP	positive regulation of granulocyte chemotaxis	21026
FALSE	1	52	37	1	0.027027	0.0192308	GO:0071622	GO:BP	regulation of granulocyte chemotaxis	21026
FALSE	1	165	37	1	0.027027	0.00606061	GO:0071772	GO:BP	response to BMP	21026
FALSE	1	129	37	2	0.054054	0.0155039	GO:0071621	GO:BP	granulocyte chemotaxis	21026
FALSE	1	20	37	1	0.027027	0.05	GO:0071605	GO:BP	monocyte chemotactic protein-1 production	21026
FALSE	1	2	37	1	0.027027	0.5	GO:0071506	GO:BP	cellular response to mycophenolic acid	21026
FALSE	1	2	37	1	0.027027	0.5	GO:0071505	GO:BP	response to mycophenolic acid	21026
FALSE	1	4	37	1	0.027027	0.25	GO:0071504	GO:BP	cellular response to heparin	21026
FALSE	1	7	37	1	0.027027	0.142857	GO:0071503	GO:BP	response to heparin	21026
FALSE	1	1223	37	1	0.027027	0.00081766	GO:0071495	GO:BP	cellular response to endogenous stimulus	21026
FALSE	1	27	37	1	0.027027	0.037037	GO:0071480	GO:BP	cellular response to gamma radiation	21026
FALSE	1	72	37	2	0.054054	0.0277778	GO:0071479	GO:BP	cellular response to ionizing radiation	21026
FALSE	1	182	37	2	0.054054	0.010989	GO:0071478	GO:BP	cellular response to radiation	21026
FALSE	1	196	37	1	0.027027	0.00510204	GO:0071466	GO:BP	cellular response to xenobiotic stimulus	21026
FALSE	1	142	37	2	0.054054	0.0140845	GO:0071456	GO:BP	cellular response to hypoxia	21026
FALSE	1	165	37	2	0.054054	0.0121212	GO:0071453	GO:BP	cellular response to oxygen levels	21026
FALSE	1	34	37	1	0.027027	0.0294118	GO:0071425	GO:BP	hematopoietic stem cell proliferation	21026
FALSE	1	5	37	1	0.027027	0.2	GO:0071611	GO:BP	granulocyte colony-stimulating factor production	21026
FALSE	1	165	37	1	0.027027	0.00606061	GO:0071773	GO:BP	cellular response to BMP stimulus	21026
FALSE	1	119	37	1	0.027027	0.00840336	GO:0071774	GO:BP	response to fibroblast growth factor	21026
FALSE	1	21	37	1	0.027027	0.0476191	GO:0071800	GO:BP	podosome assembly	21026
FALSE	1	10	37	1	0.027027	0.1	GO:0072203	GO:BP	cell proliferation involved in metanephros development	21026
FALSE	1	70	37	1	0.027027	0.0142857	GO:0072171	GO:BP	mesonephric tubule morphogenesis	21026
FALSE	1	102	37	1	0.027027	0.00980392	GO:0072164	GO:BP	mesonephric tubule development	21026
FALSE	1	102	37	1	0.027027	0.00980392	GO:0072163	GO:BP	mesonephric epithelium development	21026
FALSE	1	7	37	1	0.027027	0.142857	GO:0072126	GO:BP	positive regulation of glomerular mesangial cell proliferation	21026
FALSE	1	10	37	1	0.027027	0.1	GO:0072124	GO:BP	regulation of glomerular mesangial cell proliferation	21026
FALSE	1	21	37	1	0.027027	0.0476191	GO:0072111	GO:BP	cell proliferation involved in kidney development	21026
FALSE	1	11	37	1	0.027027	0.0909091	GO:0072110	GO:BP	glomerular mesangial cell proliferation	21026
FALSE	1	16	37	1	0.027027	0.0625	GO:0072109	GO:BP	glomerular mesangium development	21026
FALSE	1	123	37	1	0.027027	0.00813008	GO:0072089	GO:BP	stem cell proliferation	21026
FALSE	1	81	37	1	0.027027	0.0123457	GO:0072088	GO:BP	nephron epithelium morphogenesis	21026
FALSE	1	102	37	1	0.027027	0.00980392	GO:0072080	GO:BP	nephron tubule development	21026
FALSE	1	79	37	1	0.027027	0.0126582	GO:0072078	GO:BP	nephron tubule morphogenesis	21026
FALSE	1	154	37	1	0.027027	0.00649351	GO:0072073	GO:BP	kidney epithelium development	21026
FALSE	1	83	37	1	0.027027	0.0120482	GO:0072028	GO:BP	nephron morphogenesis	21026
FALSE	1	29	37	1	0.027027	0.0344828	GO:0072012	GO:BP	glomerulus vasculature development	21026
FALSE	1	124	37	1	0.027027	0.00806452	GO:0072009	GO:BP	nephron epithelium development	21026
FALSE	1	160	37	2	0.054054	0.0125	GO:0072006	GO:BP	nephron development	21026
FALSE	1	332	37	2	0.054054	0.0060241	GO:0072001	GO:BP	renal system development	21026
FALSE	1	136	37	1	0.027027	0.00735294	GO:0071902	GO:BP	positive regulation of protein serine/threonine kinase activity	21026
FALSE	1	242	37	1	0.027027	0.00413223	GO:0071900	GO:BP	regulation of protein serine/threonine kinase activity	21026
FALSE	1	172	37	1	0.027027	0.00581395	GO:0071897	GO:BP	DNA biosynthetic process	21026
FALSE	1	118	37	1	0.027027	0.00847458	GO:0071887	GO:BP	leukocyte apoptotic process	21026
FALSE	1	8393	37	12	0.324324	0.00142976	GO:0071840	GO:BP	cellular component organization or biogenesis	21026
FALSE	1	1592	37	1	0.027027	0.00062814	GO:0071826	GO:BP	protein-RNA complex organization	21026
FALSE	1	262	37	1	0.027027	0.00381679	GO:0071824	GO:BP	protein-DNA complex organization	21026
FALSE	1	212	37	1	0.027027	0.00471698	GO:0071805	GO:BP	potassium ion transmembrane transport	21026
FALSE	1	10	37	1	0.027027	0.1	GO:0071803	GO:BP	positive regulation of podosome assembly	21026
FALSE	1	13	37	1	0.027027	0.0769231	GO:0071801	GO:BP	regulation of podosome assembly	21026
FALSE	1	5	37	1	0.027027	0.2	GO:0072223	GO:BP	metanephric glomerular mesangium development	21026
FALSE	1	17	37	1	0.027027	0.0588235	GO:0097398	GO:BP	cellular response to interleukin-17	21026
FALSE	1	11	37	1	0.027027	0.0909091	GO:0097400	GO:BP	interleukin-17-mediated signaling pathway	21026
FALSE	1	31	37	1	0.027027	0.0322581	GO:0097421	GO:BP	liver regeneration	21026
FALSE	1	1669	37	6	0.162162	0.00359497	GO:1901700	GO:BP	response to oxygen-containing compound	21026
FALSE	1	645	37	2	0.054054	0.00310078	GO:1901699	GO:BP	cellular response to nitrogen compound	21026
FALSE	1	1080	37	4	0.108108	0.0037037	GO:1901698	GO:BP	response to nitrogen compound	21026
FALSE	1	962	37	7	0.189189	0.00727651	GO:1901652	GO:BP	response to peptide	21026
FALSE	1	3	37	1	0.027027	0.333333	GO:1901647	GO:BP	positive regulation of synoviocyte proliferation	21026
FALSE	1	3	37	1	0.027027	0.333333	GO:1901645	GO:BP	regulation of synoviocyte proliferation	21026
FALSE	1	8	37	1	0.027027	0.125	GO:1901642	GO:BP	nucleoside transmembrane transport	21026
FALSE	1	17	37	1	0.027027	0.0588235	GO:1901550	GO:BP	regulation of endothelial cell development	21026
FALSE	1	8	37	1	0.027027	0.125	GO:1901525	GO:BP	negative regulation of mitophagy	21026
FALSE	1	37	37	1	0.027027	0.027027	GO:1901524	GO:BP	regulation of mitophagy	21026
FALSE	1	3	37	1	0.027027	0.333333	GO:1901491	GO:BP	negative regulation of lymphangiogenesis	21026
FALSE	1	6	37	1	0.027027	0.166667	GO:1901490	GO:BP	regulation of lymphangiogenesis	21026
FALSE	1	34	37	1	0.027027	0.0294118	GO:1901381	GO:BP	positive regulation of potassium ion transmembrane transport	21026
FALSE	1	1182	37	6	0.162162	0.00507614	GO:1901701	GO:BP	cellular response to oxygen-containing compound	21026
FALSE	1	79	37	1	0.027027	0.0126582	GO:1901379	GO:BP	regulation of potassium ion transmembrane transport	21026
FALSE	1	299	37	2	0.054054	0.00668896	GO:1901342	GO:BP	regulation of vasculature development	21026
FALSE	1	90	37	1	0.027027	0.0111111	GO:1901264	GO:BP	carbohydrate derivative transport	21026
FALSE	1	1	37	1	0.027027	1	GO:1901257	GO:BP	negative regulation of macrophage colony-stimulating factor production	21026
FALSE	1	6	37	1	0.027027	0.166667	GO:1901256	GO:BP	regulation of macrophage colony-stimulating factor production	21026
FALSE	1	64	37	2	0.054054	0.03125	GO:1901224	GO:BP	positive regulation of non-canonical NF-kappaB signal transduction	21026
FALSE	1	94	37	2	0.054054	0.0212766	GO:1901222	GO:BP	regulation of non-canonical NF-kappaB signal transduction	21026
FALSE	1	983	37	1	0.027027	0.00101729	GO:1901135	GO:BP	carbohydrate derivative metabolic process	21026
FALSE	1	37	37	1	0.027027	0.027027	GO:1901099	GO:BP	negative regulation of signal transduction in absence of ligand	21026
FALSE	1	13	37	1	0.027027	0.0769231	GO:1900426	GO:BP	positive regulation of defense response to bacterium	21026
FALSE	1	4	37	1	0.027027	0.25	GO:1900425	GO:BP	negative regulation of defense response to bacterium	21026
FALSE	1	18	37	1	0.027027	0.0555556	GO:1900424	GO:BP	regulation of defense response to bacterium	21026
FALSE	1	9	37	1	0.027027	0.111111	GO:1900222	GO:BP	negative regulation of amyloid-beta clearance	21026
FALSE	1	17	37	1	0.027027	0.0588235	GO:1900221	GO:BP	regulation of amyloid-beta clearance	21026
FALSE	1	109	37	2	0.054054	0.0183486	GO:1901343	GO:BP	negative regulation of vasculature development	21026
FALSE	1	14	37	1	0.027027	0.0714286	GO:1901722	GO:BP	regulation of cell proliferation involved in kidney development	21026
FALSE	1	9	37	1	0.027027	0.111111	GO:1901724	GO:BP	positive regulation of cell proliferation involved in kidney development	21026
FALSE	1	106	37	2	0.054054	0.0188679	GO:1901796	GO:BP	regulation of signal transduction by p53 class mediator	21026
FALSE	1	22	37	1	0.027027	0.0454546	GO:1902254	GO:BP	negative regulation of intrinsic apoptotic signaling pathway by p53 class mediator	21026
FALSE	1	32	37	1	0.027027	0.03125	GO:1902253	GO:BP	regulation of intrinsic apoptotic signaling pathway by p53 class mediator	21026
FALSE	1	30	37	1	0.027027	0.0333333	GO:1902230	GO:BP	negative regulation of intrinsic apoptotic signaling pathway in response to DNA damage	21026
FALSE	1	38	37	1	0.027027	0.0263158	GO:1902229	GO:BP	regulation of intrinsic apoptotic signaling pathway in response to DNA damage	21026
FALSE	1	15	37	1	0.027027	0.0666667	GO:1902166	GO:BP	negative regulation of intrinsic apoptotic signaling pathway in response to DNA damage by p53 class mediator	21026
FALSE	1	17	37	1	0.027027	0.0588235	GO:1902165	GO:BP	regulation of intrinsic apoptotic signaling pathway in response to DNA damage by p53 class mediator	21026
FALSE	1	89	37	1	0.027027	0.011236	GO:1902117	GO:BP	positive regulation of organelle assembly	21026
FALSE	1	234	37	1	0.027027	0.0042735	GO:1902115	GO:BP	regulation of organelle assembly	21026
FALSE	1	193	37	2	0.054054	0.0103627	GO:1902107	GO:BP	positive regulation of leukocyte differentiation	21026
FALSE	1	111	37	1	0.027027	0.00900901	GO:1902106	GO:BP	negative regulation of leukocyte differentiation	21026
FALSE	1	330	37	4	0.108108	0.0121212	GO:1902105	GO:BP	regulation of leukocyte differentiation	21026
FALSE	1	53	37	1	0.027027	0.0188679	GO:1902100	GO:BP	negative regulation of metaphase/anaphase transition of cell cycle	21026
FALSE	1	96	37	1	0.027027	0.0104167	GO:1902099	GO:BP	regulation of metaphase/anaphase transition of cell cycle	21026
FALSE	1	17	37	1	0.027027	0.0588235	GO:1902065	GO:BP	response to L-glutamate	21026
FALSE	1	29	37	2	0.054054	0.0689655	GO:1902042	GO:BP	negative regulation of extrinsic apoptotic signaling pathway via death domain receptors	21026
FALSE	1	46	37	2	0.054054	0.0434783	GO:1902041	GO:BP	regulation of extrinsic apoptotic signaling pathway via death domain receptors	21026
FALSE	1	19	37	1	0.027027	0.0526316	GO:1902004	GO:BP	positive regulation of amyloid-beta formation	21026
FALSE	1	36	37	1	0.027027	0.0277778	GO:1902003	GO:BP	regulation of amyloid-beta formation	21026
FALSE	1	172	37	2	0.054054	0.0116279	GO:1901991	GO:BP	negative regulation of mitotic cell cycle phase transition	21026
FALSE	1	327	37	2	0.054054	0.00611621	GO:1901990	GO:BP	regulation of mitotic cell cycle phase transition	21026
FALSE	1	248	37	2	0.054054	0.00806452	GO:1901988	GO:BP	negative regulation of cell cycle phase transition	21026
FALSE	1	427	37	2	0.054054	0.00468384	GO:1901987	GO:BP	regulation of cell cycle phase transition	21026
FALSE	1	31	37	1	0.027027	0.0322581	GO:1901889	GO:BP	negative regulation of cell junction assembly	21026
FALSE	1	263	37	1	0.027027	0.00380228	GO:1901888	GO:BP	regulation of cell junction assembly	21026
FALSE	1	132	37	1	0.027027	0.00757576	GO:1901875	GO:BP	positive regulation of post-translational protein modification	21026
FALSE	1	244	37	1	0.027027	0.00409836	GO:1901873	GO:BP	regulation of post-translational protein modification	21026
FALSE	1	9	37	1	0.027027	0.111111	GO:1901856	GO:BP	negative regulation of cellular respiration	21026
FALSE	1	113	37	1	0.027027	0.00884956	GO:1901800	GO:BP	positive regulation of proteasomal protein catabolic process	21026
FALSE	1	35	37	2	0.054054	0.0571429	GO:1901797	GO:BP	negative regulation of signal transduction by p53 class mediator	21026
FALSE	1	93	37	1	0.027027	0.0107527	GO:0170062	GO:BP	nutrient storage	21026
FALSE	1	1	37	1	0.027027	1	GO:0150129	GO:BP	positive regulation of interleukin-33 production	21026
FALSE	1	1	37	1	0.027027	1	GO:0150127	GO:BP	regulation of interleukin-33 production	21026
FALSE	1	88	37	1	0.027027	0.0113636	GO:0150104	GO:BP	transport across blood-brain barrier	21026
FALSE	1	118	37	1	0.027027	0.00847458	GO:0099565	GO:BP	chemical synaptic transmission, postsynaptic	21026
FALSE	1	781	37	3	0.0810811	0.00384123	GO:0099537	GO:BP	trans-synaptic signaling	21026
FALSE	1	807	37	3	0.0810811	0.00371747	GO:0099536	GO:BP	synaptic signaling	21026
FALSE	1	514	37	1	0.027027	0.00194553	GO:0099177	GO:BP	regulation of trans-synaptic signaling	21026
FALSE	1	48	37	1	0.027027	0.0208333	GO:0098927	GO:BP	vesicle-mediated transport between endosomal compartments	21026
FALSE	1	775	37	3	0.0810811	0.00387097	GO:0098916	GO:BP	anterograde trans-synaptic signaling	21026
FALSE	1	57	37	1	0.027027	0.0175439	GO:0098900	GO:BP	regulation of action potential	21026
FALSE	1	323	37	1	0.027027	0.00309598	GO:0098813	GO:BP	nuclear chromosome segregation	21026
FALSE	1	6	37	1	0.027027	0.166667	GO:0098780	GO:BP	response to mitochondrial depolarisation	21026
FALSE	1	136	37	1	0.027027	0.00735294	GO:0098773	GO:BP	skin epidermis development	21026
FALSE	1	3	37	1	0.027027	0.333333	GO:0098759	GO:BP	cellular response to interleukin-8	21026
FALSE	1	3	37	1	0.027027	0.333333	GO:0098758	GO:BP	response to interleukin-8	21026
FALSE	1	284	37	1	0.027027	0.00352113	GO:0098742	GO:BP	cell-cell adhesion via plasma-membrane adhesion molecules	21026
FALSE	1	195	37	1	0.027027	0.00512821	GO:0098739	GO:BP	import across plasma membrane	21026
FALSE	1	17	37	1	0.027027	0.0588235	GO:0098712	GO:BP	L-glutamate import across plasma membrane	21026
FALSE	1	854	37	1	0.027027	0.00117096	GO:0098662	GO:BP	inorganic cation transmembrane transport	21026
FALSE	1	944	37	1	0.027027	0.00105932	GO:0098660	GO:BP	inorganic ion transmembrane transport	21026
FALSE	1	922	37	3	0.0810811	0.0032538	GO:0098657	GO:BP	import into cell	21026
FALSE	1	877	37	1	0.027027	0.00114025	GO:0098655	GO:BP	monoatomic cation transmembrane transport	21026
FALSE	1	976	37	6	0.162162	0.00614754	GO:0098609	GO:BP	cell-cell adhesion	21026
FALSE	1	26	37	1	0.027027	0.0384615	GO:0098581	GO:BP	detection of external biotic stimulus	21026
FALSE	1	19	37	1	0.027027	0.0526316	GO:0098543	GO:BP	detection of other organism	21026
FALSE	1	151	37	2	0.054054	0.013245	GO:0097746	GO:BP	blood vessel diameter maintenance	21026
FALSE	1	48	37	2	0.054054	0.0416667	GO:0097720	GO:BP	calcineurin-mediated signaling	21026
FALSE	1	150	37	1	0.027027	0.00666667	GO:0097696	GO:BP	cell surface receptor signaling pathway via STAT	21026
FALSE	1	157	37	2	0.054054	0.0127388	GO:0097530	GO:BP	granulocyte migration	21026
FALSE	1	238	37	2	0.054054	0.00840336	GO:0097529	GO:BP	myeloid leukocyte migration	21026
FALSE	1	8	37	1	0.027027	0.125	GO:0097527	GO:BP	necroptotic signaling pathway	21026
FALSE	1	239	37	1	0.027027	0.0041841	GO:0097485	GO:BP	neuron projection guidance	21026
FALSE	1	339	37	2	0.054054	0.00589971	GO:0104004	GO:BP	cellular response to environmental stimulus	21026
FALSE	1	689	37	1	0.027027	0.00145138	GO:0071363	GO:BP	cellular response to growth factor stimulus	21026
FALSE	1	40	37	2	0.054054	0.05	GO:0106056	GO:BP	regulation of calcineurin-mediated signaling	21026
FALSE	1	35	37	1	0.027027	0.0285714	GO:0110110	GO:BP	positive regulation of animal organ morphogenesis	21026
FALSE	1	15	37	1	0.027027	0.0666667	GO:0150078	GO:BP	positive regulation of neuroinflammatory response	21026
FALSE	1	35	37	1	0.027027	0.0285714	GO:0150077	GO:BP	regulation of neuroinflammatory response	21026
FALSE	1	79	37	1	0.027027	0.0126582	GO:0150076	GO:BP	neuroinflammatory response	21026
FALSE	1	419	37	1	0.027027	0.00238663	GO:0150063	GO:BP	visual system development	21026
FALSE	1	6782	37	14	0.378378	0.00206429	GO:0141187	GO:BP	nucleic acid biosynthetic process	21026
FALSE	1	56	37	1	0.027027	0.0178571	GO:0141137	GO:BP	positive regulation of gene expression, epigenetic	21026
FALSE	1	1912	37	8	0.216216	0.0041841	GO:0141124	GO:BP	intracellular signaling cassette	21026
FALSE	1	344	37	1	0.027027	0.00290698	GO:0141091	GO:BP	transforming growth factor beta receptor superfamily signaling pathway	21026
FALSE	1	94	37	1	0.027027	0.0106383	GO:0141061	GO:BP	disruption of cell in another organism	21026
FALSE	1	99	37	1	0.027027	0.010101	GO:0141060	GO:BP	disruption of anatomical structure in another organism	21026
FALSE	1	49	37	2	0.054054	0.0408163	GO:0140894	GO:BP	endolysosomal toll-like receptor signaling pathway	21026
FALSE	1	430	37	1	0.027027	0.00232558	GO:0140694	GO:BP	membraneless organelle assembly	21026
FALSE	1	9	37	1	0.027027	0.111111	GO:0140673	GO:BP	transcription elongation-coupled chromatin remodeling	21026
FALSE	1	48	37	1	0.027027	0.0208333	GO:0140467	GO:BP	integrated stress response signaling	21026
FALSE	1	1	37	1	0.027027	1	GO:0140460	GO:BP	response to Gram-negative bacterium	21026
FALSE	1	55	37	1	0.027027	0.0181818	GO:0140374	GO:BP	antiviral innate immune response	21026
FALSE	1	928	37	1	0.027027	0.00107759	GO:0140352	GO:BP	export from cell	21026
FALSE	1	76	37	1	0.027027	0.0131579	GO:0140056	GO:BP	organelle localization by membrane tethering	21026
FALSE	1	282	37	2	0.054054	0.0070922	GO:0140014	GO:BP	mitotic nuclear division	21026
FALSE	1	202	37	1	0.027027	0.0049505	GO:0140013	GO:BP	meiotic nuclear division	21026
FALSE	1	30	37	1	0.027027	0.0333333	GO:0120255	GO:BP	olefinic compound biosynthetic process	21026
FALSE	1	162	37	1	0.027027	0.00617284	GO:0120254	GO:BP	olefinic compound metabolic process	21026
FALSE	1	81	37	1	0.027027	0.0123457	GO:0120193	GO:BP	tight junction organization	21026
FALSE	1	75	37	1	0.027027	0.0133333	GO:0120192	GO:BP	tight junction assembly	21026
FALSE	1	1	37	1	0.027027	1	GO:0120190	GO:BP	negative regulation of bile acid secretion	21026
FALSE	1	4	37	1	0.027027	0.25	GO:0120188	GO:BP	regulation of bile acid secretion	21026
FALSE	1	45	37	1	0.027027	0.0222222	GO:0120178	GO:BP	steroid hormone biosynthetic process	21026
FALSE	1	676	37	1	0.027027	0.00147929	GO:0120039	GO:BP	plasma membrane bounded cell projection morphogenesis	21026
FALSE	1	1588	37	2	0.054054	0.00125945	GO:0120036	GO:BP	plasma membrane bounded cell projection organization	21026
FALSE	1	20	37	1	0.027027	0.05	GO:0106058	GO:BP	positive regulation of calcineurin-mediated signaling	21026
FALSE	1	1	37	1	0.027027	1	GO:0071656	GO:BP	negative regulation of granulocyte colony-stimulating factor production	21026
FALSE	1	553	37	3	0.0810811	0.00542495	GO:0044092	GO:BP	negative regulation of molecular function	21026
FALSE	1	57	37	1	0.027027	0.0175439	GO:0045071	GO:BP	negative regulation of viral genome replication	21026
FALSE	1	427	37	1	0.027027	0.00234192	GO:0007059	GO:BP	chromosome segregation	21026
FALSE	1	1663	37	4	0.108108	0.00240529	GO:0007049	GO:BP	cell cycle	21026
FALSE	1	156	37	1	0.027027	0.00641026	GO:0007043	GO:BP	cell-cell junction assembly	21026
FALSE	1	137	37	1	0.027027	0.00729927	GO:0007041	GO:BP	lysosomal transport	21026
FALSE	1	174	37	1	0.027027	0.00574713	GO:0007034	GO:BP	vacuolar transport	21026
FALSE	1	239	37	1	0.027027	0.0041841	GO:0007033	GO:BP	vacuole organization	21026
FALSE	1	1529	37	1	0.027027	0.00065402	GO:0007010	GO:BP	cytoskeleton organization	21026
FALSE	1	3594	37	3	0.0810811	0.00083472	GO:0006996	GO:BP	organelle organization	21026
FALSE	1	140	37	1	0.027027	0.00714286	GO:0006986	GO:BP	response to unfolded protein	21026
FALSE	1	47	37	1	0.027027	0.0212766	GO:0006984	GO:BP	ER-nucleus signaling pathway	21026
FALSE	1	908	37	3	0.0810811	0.00330396	GO:0006974	GO:BP	DNA damage response	21026
FALSE	1	84	37	1	0.027027	0.0119048	GO:0006970	GO:BP	response to osmotic stress	21026
FALSE	1	281	37	1	0.027027	0.00355872	GO:0006959	GO:BP	humoral immune response	21026
FALSE	1	121	37	2	0.054054	0.0165289	GO:0007088	GO:BP	regulation of mitotic nuclear division	21026
FALSE	1	862	37	4	0.108108	0.00464037	GO:0006954	GO:BP	inflammatory response	21026
FALSE	1	1853	37	10	0.27027	0.00539665	GO:0006952	GO:BP	defense response	21026
FALSE	1	189	37	1	0.027027	0.00529101	GO:0006941	GO:BP	striated muscle contraction	21026
FALSE	1	349	37	1	0.027027	0.00286533	GO:0006936	GO:BP	muscle contraction	21026
FALSE	1	467	37	2	0.054054	0.00428266	GO:0006935	GO:BP	chemotaxis	21026
FALSE	1	1923	37	6	0.162162	0.00312012	GO:0006915	GO:BP	apoptotic process	21026
FALSE	1	597	37	3	0.0810811	0.00502513	GO:0006914	GO:BP	autophagy	21026
FALSE	1	334	37	1	0.027027	0.00299401	GO:0006913	GO:BP	nucleocytoplasmic transport	21026
FALSE	1	29	37	1	0.027027	0.0344828	GO:0006910	GO:BP	phagocytosis, recognition	21026
FALSE	1	241	37	1	0.027027	0.00414938	GO:0006909	GO:BP	phagocytosis	21026
FALSE	1	709	37	1	0.027027	0.00141044	GO:0006897	GO:BP	endocytosis	21026
FALSE	1	686	37	2	0.054054	0.00291545	GO:0006886	GO:BP	intracellular protein transport	21026
FALSE	1	164	37	1	0.027027	0.00609756	GO:0006865	GO:BP	amino acid transport	21026
FALSE	1	12	37	1	0.027027	0.0833333	GO:0006863	GO:BP	purine nucleobase transport	21026
FALSE	1	49	37	1	0.027027	0.0204082	GO:0006953	GO:BP	acute-phase response	21026
FALSE	1	17	37	1	0.027027	0.0588235	GO:0006855	GO:BP	xenobiotic transmembrane transport	21026
FALSE	1	97	37	1	0.027027	0.0103093	GO:0007091	GO:BP	metaphase/anaphase transition of mitotic cell cycle	21026
FALSE	1	49	37	1	0.027027	0.0204082	GO:0007094	GO:BP	mitotic spindle assembly checkpoint signaling	21026
FALSE	1	624	37	1	0.027027	0.00160256	GO:0007423	GO:BP	sensory organ development	21026
FALSE	1	754	37	1	0.027027	0.00132626	GO:0007420	GO:BP	brain development	21026
FALSE	1	1061	37	2	0.054054	0.00188501	GO:0007417	GO:BP	central nervous system development	21026
FALSE	1	238	37	1	0.027027	0.00420168	GO:0007411	GO:BP	axon guidance	21026
FALSE	1	463	37	1	0.027027	0.00215983	GO:0007409	GO:BP	axonogenesis	21026
FALSE	1	2604	37	6	0.162162	0.00230415	GO:0007399	GO:BP	nervous system development	21026
FALSE	1	477	37	1	0.027027	0.00209644	GO:0007389	GO:BP	pattern specification process	21026
FALSE	1	492	37	3	0.0810811	0.00609756	GO:0007346	GO:BP	regulation of mitotic cell cycle	21026
FALSE	1	841	37	1	0.027027	0.00118906	GO:0007276	GO:BP	gamete generation	21026
FALSE	1	4727	37	13	0.351351	0.00275016	GO:0007275	GO:BP	multicellular organism development	21026
FALSE	1	159	37	1	0.027027	0.00628931	GO:0007272	GO:BP	ensheathment of neurons	21026
FALSE	1	775	37	3	0.0810811	0.00387097	GO:0007268	GO:BP	chemical synaptic transmission	21026
FALSE	1	1342	37	4	0.108108	0.00298063	GO:0007267	GO:BP	cell-cell signaling	21026
FALSE	1	136	37	1	0.027027	0.00735294	GO:0007093	GO:BP	mitotic cell cycle checkpoint signaling	21026
FALSE	1	60	37	1	0.027027	0.0166667	GO:0007260	GO:BP	tyrosine phosphorylation of STAT protein	21026
FALSE	1	175	37	1	0.027027	0.00571429	GO:0007254	GO:BP	JNK cascade	21026
FALSE	1	15	37	1	0.027027	0.0666667	GO:0007252	GO:BP	I-kappaB phosphorylation	21026
FALSE	1	308	37	4	0.108108	0.012987	GO:0007249	GO:BP	canonical NF-kappaB signal transduction	21026
FALSE	1	364	37	1	0.027027	0.00274725	GO:0007178	GO:BP	cell surface receptor protein serine/threonine kinase signaling pathway	21026
FALSE	1	970	37	1	0.027027	0.00103093	GO:0007167	GO:BP	enzyme-linked receptor protein signaling pathway	21026
FALSE	1	2819	37	11	0.297297	0.00390209	GO:0007166	GO:BP	cell surface receptor signaling pathway	21026
FALSE	1	6002	37	20	0.540541	0.00333222	GO:0007165	GO:BP	signal transduction	21026
FALSE	1	293	37	2	0.054054	0.00682594	GO:0007162	GO:BP	negative regulation of cell adhesion	21026
FALSE	1	415	37	4	0.108108	0.00963855	GO:0007159	GO:BP	leukocyte cell-cell adhesion	21026
FALSE	1	54	37	1	0.027027	0.0185185	GO:0007157	GO:BP	heterophilic cell-cell adhesion via plasma membrane cell adhesion molecules	21026
FALSE	1	1530	37	6	0.162162	0.00392157	GO:0007155	GO:BP	cell adhesion	21026
FALSE	1	6540	37	21	0.567568	0.00321101	GO:0007154	GO:BP	cell communication	21026
FALSE	1	56	37	1	0.027027	0.0178571	GO:0007140	GO:BP	male meiotic nuclear division	21026
FALSE	1	139	37	1	0.027027	0.00719424	GO:0007259	GO:BP	cell surface receptor signaling pathway via JAK-STAT	21026
FALSE	1	212	37	1	0.027027	0.00471698	GO:0006836	GO:BP	neurotransmitter transport	21026
FALSE	1	106	37	1	0.027027	0.00943396	GO:0006835	GO:BP	dicarboxylic acid transport	21026
FALSE	1	242	37	1	0.027027	0.00413223	GO:0006813	GO:BP	potassium ion transport	21026
FALSE	1	20	37	1	0.027027	0.05	GO:0006517	GO:BP	protein deglycosylation	21026
FALSE	1	628	37	2	0.054054	0.00318471	GO:0006511	GO:BP	ubiquitin-dependent protein catabolic process	21026
FALSE	1	47	37	1	0.027027	0.0212766	GO:0006509	GO:BP	membrane protein ectodomain proteolysis	21026
FALSE	1	1486	37	7	0.189189	0.00471063	GO:0006508	GO:BP	proteolysis	21026
FALSE	1	144	37	2	0.054054	0.0138889	GO:0006470	GO:BP	protein dephosphorylation	21026
FALSE	1	1227	37	5	0.135135	0.00407498	GO:0006468	GO:BP	protein phosphorylation	21026
FALSE	1	48	37	1	0.027027	0.0208333	GO:0006458	GO:BP	'de novo' protein folding	21026
FALSE	1	219	37	1	0.027027	0.00456621	GO:0006457	GO:BP	protein folding	21026
FALSE	1	2	37	1	0.027027	0.5	GO:0006447	GO:BP	regulation of translational initiation by iron	21026
FALSE	1	83	37	1	0.027027	0.0120482	GO:0006446	GO:BP	regulation of translational initiation	21026
FALSE	1	380	37	1	0.027027	0.00263158	GO:0006417	GO:BP	regulation of translation	21026
FALSE	1	127	37	1	0.027027	0.00787402	GO:0006413	GO:BP	translational initiation	21026
FALSE	1	727	37	1	0.027027	0.00137552	GO:0006412	GO:BP	translation	21026
FALSE	1	536	37	1	0.027027	0.00186567	GO:0006605	GO:BP	protein targeting	21026
FALSE	1	70	37	1	0.027027	0.0142857	GO:0006406	GO:BP	mRNA export from nucleus	21026
FALSE	1	200	37	1	0.027027	0.005	GO:0006403	GO:BP	RNA localization	21026
FALSE	1	1885	37	2	0.054054	0.00106101	GO:0006397	GO:BP	mRNA processing	21026
FALSE	1	3322	37	2	0.054054	0.00060205	GO:0006396	GO:BP	RNA processing	21026
FALSE	1	118	37	1	0.027027	0.00847458	GO:0006368	GO:BP	transcription elongation by RNA polymerase II	21026
FALSE	1	171	37	1	0.027027	0.00584795	GO:0006367	GO:BP	transcription initiation at RNA polymerase II promoter	21026
FALSE	1	2711	37	10	0.27027	0.00368868	GO:0006366	GO:BP	transcription by RNA polymerase II	21026
FALSE	1	2578	37	10	0.27027	0.00387898	GO:0006357	GO:BP	regulation of transcription by RNA polymerase II	21026
FALSE	1	3409	37	13	0.351351	0.00381344	GO:0006355	GO:BP	regulation of DNA-templated transcription	21026
FALSE	1	134	37	1	0.027027	0.00746269	GO:0006354	GO:BP	DNA-templated transcription elongation	21026
FALSE	1	210	37	1	0.027027	0.0047619	GO:0006352	GO:BP	DNA-templated transcription initiation	21026
FALSE	1	3549	37	13	0.351351	0.003663	GO:0006351	GO:BP	DNA-templated transcription	21026
FALSE	1	725	37	3	0.0810811	0.00413793	GO:0006338	GO:BP	chromatin remodeling	21026
FALSE	1	884	37	3	0.0810811	0.00339367	GO:0006325	GO:BP	chromatin organization	21026
FALSE	1	91	37	1	0.027027	0.010989	GO:0006405	GO:BP	RNA export from nucleus	21026
FALSE	1	32	37	1	0.027027	0.03125	GO:0006622	GO:BP	protein targeting to lysosome	21026
FALSE	1	48	37	1	0.027027	0.0208333	GO:0006623	GO:BP	protein targeting to vacuole	21026
FALSE	1	1391	37	5	0.135135	0.00359454	GO:0006629	GO:BP	lipid metabolic process	21026
FALSE	1	1069	37	1	0.027027	0.00093545	GO:0006812	GO:BP	monoatomic cation transport	21026
FALSE	1	1282	37	1	0.027027	0.00078003	GO:0006811	GO:BP	monoatomic ion transport	21026
FALSE	1	4407	37	7	0.189189	0.00158838	GO:0006810	GO:BP	transport	21026
FALSE	1	72	37	2	0.054054	0.0277778	GO:0006809	GO:BP	nitric oxide biosynthetic process	21026
FALSE	1	125	37	1	0.027027	0.008	GO:0006805	GO:BP	xenobiotic metabolic process	21026
FALSE	1	70	37	1	0.027027	0.0142857	GO:0006801	GO:BP	superoxide metabolic process	21026
FALSE	1	2407	37	7	0.189189	0.00290818	GO:0006796	GO:BP	phosphate-containing compound metabolic process	21026
FALSE	1	2410	37	7	0.189189	0.00290456	GO:0006793	GO:BP	phosphorus metabolic process	21026
FALSE	1	308	37	1	0.027027	0.00324675	GO:0006790	GO:BP	sulfur compound metabolic process	21026
FALSE	1	48	37	1	0.027027	0.0208333	GO:0006775	GO:BP	fat-soluble vitamin metabolic process	21026
FALSE	1	118	37	1	0.027027	0.00847458	GO:0006766	GO:BP	vitamin metabolic process	21026
FALSE	1	646	37	1	0.027027	0.00154799	GO:0006753	GO:BP	nucleoside phosphate metabolic process	21026
FALSE	1	7	37	1	0.027027	0.142857	GO:0006701	GO:BP	progesterone biosynthetic process	21026
FALSE	1	21	37	1	0.027027	0.0476191	GO:0006700	GO:BP	C21-steroid hormone biosynthetic process	21026
FALSE	1	167	37	2	0.054054	0.0119761	GO:0006694	GO:BP	steroid biosynthetic process	21026
FALSE	1	50	37	1	0.027027	0.02	GO:0006693	GO:BP	prostaglandin metabolic process	21026
FALSE	1	51	37	1	0.027027	0.0196078	GO:0006692	GO:BP	prostanoid metabolic process	21026
FALSE	1	122	37	1	0.027027	0.00819672	GO:0006690	GO:BP	icosanoid metabolic process	21026
FALSE	1	129	37	1	0.027027	0.00775194	GO:0006661	GO:BP	phosphatidylinositol biosynthetic process	21026
FALSE	1	309	37	1	0.027027	0.00323625	GO:0006650	GO:BP	glycerophospholipid metabolic process	21026
FALSE	1	392	37	1	0.027027	0.00255102	GO:0006644	GO:BP	phospholipid metabolic process	21026
FALSE	1	214	37	1	0.027027	0.0046729	GO:0006643	GO:BP	membrane lipid metabolic process	21026
FALSE	1	106	37	1	0.027027	0.00943396	GO:0006641	GO:BP	triglyceride metabolic process	21026
FALSE	1	133	37	1	0.027027	0.0075188	GO:0006639	GO:BP	acylglycerol metabolic process	21026
FALSE	1	134	37	1	0.027027	0.00746269	GO:0006638	GO:BP	neutral lipid metabolic process	21026
FALSE	1	97	37	1	0.027027	0.0103093	GO:0006637	GO:BP	acyl-CoA metabolic process	21026
FALSE	1	49	37	1	0.027027	0.0204082	GO:0006636	GO:BP	unsaturated fatty acid biosynthetic process	21026
FALSE	1	159	37	2	0.054054	0.0125786	GO:0006633	GO:BP	fatty acid biosynthetic process	21026
FALSE	1	400	37	2	0.054054	0.005	GO:0006631	GO:BP	fatty acid metabolic process	21026
FALSE	1	37	37	1	0.027027	0.027027	GO:0007431	GO:BP	salivary gland development	21026
FALSE	1	347	37	1	0.027027	0.00288184	GO:0006310	GO:BP	DNA recombination	21026
FALSE	1	34	37	1	0.027027	0.0294118	GO:0007435	GO:BP	salivary gland morphogenesis	21026
FALSE	1	180	37	1	0.027027	0.00555556	GO:0007519	GO:BP	skeletal muscle tissue development	21026
FALSE	1	88	37	1	0.027027	0.0113636	GO:0010232	GO:BP	vascular transport	21026
FALSE	1	141	37	2	0.054054	0.0141844	GO:0010212	GO:BP	response to ionizing radiation	21026
FALSE	1	37	37	1	0.027027	0.027027	GO:0010092	GO:BP	specification of animal organ identity	21026
FALSE	1	351	37	1	0.027027	0.002849	GO:0010038	GO:BP	response to metal ion	21026
FALSE	1	264	37	1	0.027027	0.00378788	GO:0010001	GO:BP	glial cell differentiation	21026
FALSE	1	75	37	1	0.027027	0.0133333	GO:0009988	GO:BP	cell-cell recognition	21026
FALSE	1	20247	37	36	0.972973	0.00177804	GO:0009987	GO:BP	cellular process	21026
FALSE	1	1326	37	5	0.135135	0.00377074	GO:0009968	GO:BP	negative regulation of signal transduction	21026
FALSE	1	1578	37	5	0.135135	0.00316857	GO:0009967	GO:BP	positive regulation of signal transduction	21026
FALSE	1	3034	37	9	0.243243	0.00296638	GO:0009966	GO:BP	regulation of signal transduction	21026
FALSE	1	225	37	1	0.027027	0.00444444	GO:0009952	GO:BP	anterior/posterior pattern specification	21026
FALSE	1	335	37	1	0.027027	0.00298507	GO:0009914	GO:BP	hormone transport	21026
FALSE	1	546	37	4	0.108108	0.00732601	GO:0009896	GO:BP	positive regulation of catabolic process	21026
FALSE	1	52	37	1	0.027027	0.0192308	GO:0010332	GO:BP	response to gamma radiation	21026
FALSE	1	361	37	2	0.054054	0.00554017	GO:0009895	GO:BP	negative regulation of catabolic process	21026
FALSE	1	3597	37	14	0.378378	0.00389213	GO:0009893	GO:BP	positive regulation of metabolic process	21026
FALSE	1	3375	37	9	0.243243	0.00266667	GO:0009892	GO:BP	negative regulation of metabolic process	21026
FALSE	1	2696	37	11	0.297297	0.00408012	GO:0009891	GO:BP	positive regulation of biosynthetic process	21026
FALSE	1	2813	37	6	0.162162	0.00213295	GO:0009890	GO:BP	negative regulation of biosynthetic process	21026
FALSE	1	5809	37	17	0.459459	0.00292649	GO:0009889	GO:BP	regulation of biosynthetic process	21026
FALSE	1	2032	37	3	0.0810811	0.00147638	GO:0009888	GO:BP	tissue development	21026
FALSE	1	1042	37	2	0.054054	0.00191939	GO:0009887	GO:BP	animal organ morphogenesis	21026
FALSE	1	692	37	2	0.054054	0.00289017	GO:0009792	GO:BP	embryo development ending in birth or egg hatching	21026
FALSE	1	1135	37	4	0.108108	0.00352423	GO:0009790	GO:BP	embryo development	21026
FALSE	1	12	37	1	0.027027	0.0833333	GO:0009756	GO:BP	carbohydrate mediated signaling	21026
FALSE	1	10	37	1	0.027027	0.1	GO:0009750	GO:BP	response to fructose	21026
FALSE	1	208	37	2	0.054054	0.00961538	GO:0009749	GO:BP	response to glucose	21026
FALSE	1	213	37	3	0.0810811	0.0140845	GO:0009746	GO:BP	response to hexose	21026
FALSE	1	1040	37	5	0.135135	0.00480769	GO:0009894	GO:BP	regulation of catabolic process	21026
FALSE	1	245	37	4	0.108108	0.0163265	GO:0009743	GO:BP	response to carbohydrate	21026
FALSE	1	11	37	1	0.027027	0.0909091	GO:0010459	GO:BP	negative regulation of heart rate	21026
FALSE	1	9224	37	19	0.513514	0.00205984	GO:0010467	GO:BP	gene expression	21026
FALSE	1	1436	37	5	0.135135	0.00348189	GO:0010648	GO:BP	negative regulation of cell communication	21026
FALSE	1	1795	37	5	0.135135	0.00278552	GO:0010647	GO:BP	positive regulation of cell communication	21026
FALSE	1	3486	37	9	0.243243	0.00258176	GO:0010646	GO:BP	regulation of cell communication	21026
FALSE	1	352	37	1	0.027027	0.00284091	GO:0010639	GO:BP	negative regulation of organelle organization	21026
FALSE	1	492	37	1	0.027027	0.00203252	GO:0010638	GO:BP	positive regulation of organelle organization	21026
FALSE	1	1680	37	4	0.108108	0.00238095	GO:0010629	GO:BP	negative regulation of gene expression	21026
FALSE	1	1212	37	7	0.189189	0.00577558	GO:0010628	GO:BP	positive regulation of gene expression	21026
FALSE	1	1088	37	2	0.054054	0.00183824	GO:0010608	GO:BP	post-transcriptional regulation of gene expression	21026
FALSE	1	3157	37	8	0.216216	0.00253405	GO:0010605	GO:BP	negative regulation of macromolecule metabolic process	21026
FALSE	1	3288	37	14	0.378378	0.00425791	GO:0010604	GO:BP	positive regulation of macromolecule metabolic process	21026
FALSE	1	53	37	2	0.054054	0.0377359	GO:0010596	GO:BP	negative regulation of endothelial cell migration	21026
FALSE	1	169	37	2	0.054054	0.0118343	GO:0010594	GO:BP	regulation of endothelial cell migration	21026
FALSE	1	106	37	2	0.054054	0.0188679	GO:0010586	GO:BP	miRNA metabolic process	21026
FALSE	1	35	37	1	0.027027	0.0285714	GO:0010466	GO:BP	negative regulation of peptidase activity	21026
FALSE	1	37	37	1	0.027027	0.027027	GO:0010573	GO:BP	vascular endothelial growth factor production	21026
FALSE	1	127	37	2	0.054054	0.015748	GO:0010565	GO:BP	regulation of ketone metabolic process	21026
FALSE	1	720	37	3	0.0810811	0.00416667	GO:0010564	GO:BP	regulation of cell cycle process	21026
FALSE	1	304	37	2	0.054054	0.00657895	GO:0010563	GO:BP	negative regulation of phosphorus metabolic process	21026
FALSE	1	560	37	3	0.0810811	0.00535714	GO:0010562	GO:BP	positive regulation of phosphorus metabolic process	21026
FALSE	1	2745	37	6	0.162162	0.00218579	GO:0010558	GO:BP	negative regulation of macromolecule biosynthetic process	21026
FALSE	1	2593	37	11	0.297297	0.00424219	GO:0010557	GO:BP	positive regulation of macromolecule biosynthetic process	21026
FALSE	1	5644	37	17	0.459459	0.00301205	GO:0010556	GO:BP	regulation of macromolecule biosynthetic process	21026
FALSE	1	161	37	1	0.027027	0.00621118	GO:0010508	GO:BP	positive regulation of autophagy	21026
FALSE	1	93	37	1	0.027027	0.0107527	GO:0010507	GO:BP	negative regulation of autophagy	21026
FALSE	1	367	37	3	0.0810811	0.00817439	GO:0010506	GO:BP	regulation of autophagy	21026
FALSE	1	543	37	4	0.108108	0.00736648	GO:0010498	GO:BP	proteasomal protein catabolic process	21026
FALSE	1	85	37	1	0.027027	0.0117647	GO:0010469	GO:BP	regulation of signaling receptor activity	21026
FALSE	1	5536	37	17	0.459459	0.00307081	GO:0010468	GO:BP	regulation of gene expression	21026
FALSE	1	21	37	1	0.027027	0.0476191	GO:0010566	GO:BP	regulation of ketone biosynthetic process	21026
FALSE	1	907	37	2	0.054054	0.00220507	GO:0009725	GO:BP	response to hormone	21026
FALSE	1	1489	37	3	0.0810811	0.00201478	GO:0009719	GO:BP	response to endogenous stimulus	21026
FALSE	1	2713	37	6	0.162162	0.00221157	GO:0009653	GO:BP	anatomical structure morphogenesis	21026
FALSE	1	398	37	1	0.027027	0.00251256	GO:0008544	GO:BP	epidermis development	21026
FALSE	1	238	37	1	0.027027	0.00420168	GO:0008406	GO:BP	gonad development	21026
FALSE	1	1837	37	2	0.054054	0.00108873	GO:0008380	GO:BP	RNA splicing	21026
FALSE	1	159	37	1	0.027027	0.00628931	GO:0008366	GO:BP	axon ensheathment	21026
FALSE	1	72	37	1	0.027027	0.0138889	GO:0008333	GO:BP	endosome to lysosome transport	21026
FALSE	1	706	37	4	0.108108	0.00566572	GO:0008285	GO:BP	negative regulation of cell population proliferation	21026
FALSE	1	954	37	6	0.162162	0.00628931	GO:0008284	GO:BP	positive regulation of cell population proliferation	21026
FALSE	1	2015	37	10	0.27027	0.00496278	GO:0008283	GO:BP	cell population proliferation	21026
FALSE	1	1991	37	8	0.216216	0.00401808	GO:0008219	GO:BP	cell death	21026
FALSE	1	186	37	1	0.027027	0.00537634	GO:0008217	GO:BP	regulation of blood pressure	21026
FALSE	1	39	37	1	0.027027	0.025641	GO:0008207	GO:BP	C21-steroid hormone metabolic process	21026
FALSE	1	335	37	2	0.054054	0.00597015	GO:0008202	GO:BP	steroid metabolic process	21026
FALSE	1	14136	37	29	0.783784	0.0020515	GO:0008152	GO:BP	metabolic process	21026
FALSE	1	152	37	1	0.027027	0.00657895	GO:0008584	GO:BP	male gonad development	21026
FALSE	1	21026	37	37	1	0.00175973	GO:0008150	GO:BP	biological_process	21026
FALSE	1	28	37	1	0.027027	0.0357143	GO:0008045	GO:BP	motor neuron axon guidance	21026
FALSE	1	159	37	2	0.054054	0.0125786	GO:0008037	GO:BP	cell recognition	21026
FALSE	1	204	37	1	0.027027	0.00490196	GO:0008016	GO:BP	regulation of heart contraction	21026
FALSE	1	518	37	2	0.054054	0.003861	GO:0008015	GO:BP	blood circulation	21026
FALSE	1	222	37	1	0.027027	0.0045045	GO:0007626	GO:BP	locomotory behavior	21026
FALSE	1	210	37	2	0.054054	0.00952381	GO:0007623	GO:BP	circadian rhythm	21026
FALSE	1	48	37	1	0.027027	0.0208333	GO:0007622	GO:BP	rhythmic behavior	21026
FALSE	1	674	37	1	0.027027	0.00148368	GO:0007610	GO:BP	behavior	21026
FALSE	1	966	37	1	0.027027	0.0010352	GO:0007600	GO:BP	sensory perception	21026
FALSE	1	43	37	1	0.027027	0.0232558	GO:0007595	GO:BP	lactation	21026
FALSE	1	93	37	1	0.027027	0.0107527	GO:0007589	GO:BP	body fluid secretion	21026
FALSE	1	183	37	1	0.027027	0.00546448	GO:0007565	GO:BP	female pregnancy	21026
FALSE	1	294	37	1	0.027027	0.00340136	GO:0007548	GO:BP	sex differentiation	21026
FALSE	1	2770	37	3	0.0810811	0.00108303	GO:0008104	GO:BP	protein localization	21026
FALSE	1	54	37	1	0.027027	0.0185185	GO:0008608	GO:BP	attachment of spindle microtubules to kinetochore	21026
FALSE	1	729	37	5	0.135135	0.00685871	GO:0008610	GO:BP	lipid biosynthetic process	21026
FALSE	1	105	37	2	0.054054	0.0190476	GO:0008630	GO:BP	intrinsic apoptotic signaling pathway in response to DNA damage	21026
FALSE	1	24	37	1	0.027027	0.0416667	GO:0009651	GO:BP	response to salt stress	21026
FALSE	1	252	37	1	0.027027	0.00396825	GO:0009636	GO:BP	response to toxic substance	21026
FALSE	1	1144	37	5	0.135135	0.00437063	GO:0009628	GO:BP	response to abiotic stimulus	21026
FALSE	1	70	37	2	0.054054	0.0285714	GO:0009620	GO:BP	response to fungus	21026
FALSE	1	728	37	3	0.0810811	0.00412088	GO:0009617	GO:BP	response to bacterium	21026
FALSE	1	414	37	5	0.135135	0.0120773	GO:0009615	GO:BP	response to virus	21026
FALSE	1	222	37	1	0.027027	0.0045045	GO:0009612	GO:BP	response to mechanical stimulus	21026
FALSE	1	568	37	3	0.0810811	0.00528169	GO:0009611	GO:BP	response to wounding	21026
FALSE	1	2415	37	11	0.297297	0.00455487	GO:0009605	GO:BP	response to external stimulus	21026
FALSE	1	37	37	1	0.027027	0.027027	GO:0009595	GO:BP	detection of biotic stimulus	21026
FALSE	1	481	37	2	0.054054	0.004158	GO:0009593	GO:BP	detection of chemical stimulus	21026
FALSE	1	147	37	1	0.027027	0.00680272	GO:0009582	GO:BP	detection of abiotic stimulus	21026
FALSE	1	144	37	1	0.027027	0.00694444	GO:0009581	GO:BP	detection of external stimulus	21026
FALSE	1	439	37	2	0.054054	0.00455581	GO:0009410	GO:BP	response to xenobiotic stimulus	21026
FALSE	1	43	37	1	0.027027	0.0232558	GO:0009409	GO:BP	response to cold	21026
FALSE	1	437	37	2	0.054054	0.00457666	GO:0009314	GO:BP	response to radiation	21026
FALSE	1	379	37	1	0.027027	0.00263852	GO:0009306	GO:BP	protein secretion	21026
FALSE	1	177	37	2	0.054054	0.0112994	GO:0009267	GO:BP	cellular response to starvation	21026
FALSE	1	170	37	1	0.027027	0.00588235	GO:0009266	GO:BP	response to temperature stimulus	21026
FALSE	1	25	37	1	0.027027	0.04	GO:0009110	GO:BP	vitamin biosynthetic process	21026
FALSE	1	371	37	1	0.027027	0.00269542	GO:0009100	GO:BP	glycoprotein metabolic process	21026
FALSE	1	199	37	1	0.027027	0.00502513	GO:0009060	GO:BP	aerobic respiration	21026
FALSE	1	9643	37	19	0.513514	0.00197034	GO:0009059	GO:BP	macromolecule biosynthetic process	21026
FALSE	1	10664	37	20	0.540541	0.00187547	GO:0009058	GO:BP	biosynthetic process	21026
FALSE	1	1417	37	6	0.162162	0.0042343	GO:0009057	GO:BP	macromolecule catabolic process	21026
FALSE	1	2639	37	7	0.189189	0.00265252	GO:0009056	GO:BP	catabolic process	21026
FALSE	1	257	37	1	0.027027	0.00389105	GO:0008654	GO:BP	phospholipid biosynthetic process	21026
FALSE	1	119	37	1	0.027027	0.00840336	GO:0008645	GO:BP	hexose transmembrane transport	21026
FALSE	1	138	37	1	0.027027	0.00724638	GO:0008643	GO:BP	carbohydrate transport	21026
FALSE	1	365	37	1	0.027027	0.00273973	GO:0007517	GO:BP	muscle organ development	21026
FALSE	1	458	37	3	0.0810811	0.00655022	GO:0010720	GO:BP	positive regulation of cell development	21026
FALSE	1	31	37	1	0.027027	0.0322581	GO:0006304	GO:BP	DNA modification	21026
FALSE	1	12	37	1	0.027027	0.0833333	GO:0006285	GO:BP	base-excision repair, AP site formation	21026
FALSE	1	357	37	2	0.054054	0.00560224	GO:0002237	GO:BP	response to molecule of bacterial origin	21026
FALSE	1	82	37	1	0.027027	0.0121951	GO:0002228	GO:BP	natural killer cell mediated immunity	21026
FALSE	1	22	37	1	0.027027	0.0454546	GO:0002223	GO:BP	stimulatory C-type lectin receptor signaling pathway	21026
FALSE	1	267	37	3	0.0810811	0.011236	GO:0002221	GO:BP	pattern recognition receptor signaling pathway	21026
FALSE	1	91	37	1	0.027027	0.010989	GO:0002220	GO:BP	innate immune response activating cell surface receptor signaling pathway	21026
FALSE	1	305	37	4	0.108108	0.0131147	GO:0002218	GO:BP	activation of innate immune response	21026
FALSE	1	56	37	1	0.027027	0.0178571	GO:0002208	GO:BP	somatic diversification of immunoglobulins involved in immune response	21026
FALSE	1	56	37	1	0.027027	0.0178571	GO:0002204	GO:BP	somatic recombination of immunoglobulin genes involved in immune response	21026
FALSE	1	79	37	1	0.027027	0.0126582	GO:0002200	GO:BP	somatic diversification of immune receptors	21026
FALSE	1	91	37	1	0.027027	0.010989	GO:0002088	GO:BP	lens development in camera-type eye	21026
FALSE	1	23	37	1	0.027027	0.0434783	GO:0002082	GO:BP	regulation of oxidative phosphorylation	21026
FALSE	1	219	37	1	0.027027	0.00456621	GO:0002064	GO:BP	epithelial cell development	21026
FALSE	1	121	37	1	0.027027	0.00826446	GO:0002062	GO:BP	chondrocyte differentiation	21026
FALSE	1	5	37	1	0.027027	0.2	GO:0002238	GO:BP	response to molecule of fungal origin	21026
FALSE	1	2	37	1	0.027027	0.5	GO:0002037	GO:BP	negative regulation of L-glutamate import across plasma membrane	21026
FALSE	1	101	37	1	0.027027	0.00990099	GO:0002027	GO:BP	regulation of heart rate	21026
FALSE	1	503	37	2	0.054054	0.00397614	GO:0002009	GO:BP	morphogenesis of an epithelium	21026
FALSE	1	59	37	1	0.027027	0.0169491	GO:0001961	GO:BP	positive regulation of cytokine-mediated signaling pathway	21026
FALSE	1	165	37	1	0.027027	0.00606061	GO:0001959	GO:BP	regulation of cytokine-mediated signaling pathway	21026
FALSE	1	18	37	1	0.027027	0.0555556	GO:0001946	GO:BP	lymphangiogenesis	21026
FALSE	1	30	37	1	0.027027	0.0333333	GO:0001945	GO:BP	lymph vessel development	21026
FALSE	1	762	37	3	0.0810811	0.00393701	GO:0001944	GO:BP	vasculature development	21026
FALSE	1	99	37	1	0.027027	0.010101	GO:0001942	GO:BP	hair follicle development	21026
FALSE	1	43	37	2	0.054054	0.0465116	GO:0001937	GO:BP	negative regulation of endothelial cell proliferation	21026
FALSE	1	135	37	2	0.054054	0.0148148	GO:0001936	GO:BP	regulation of endothelial cell proliferation	21026
FALSE	1	158	37	2	0.054054	0.0126582	GO:0001935	GO:BP	endothelial cell proliferation	21026
FALSE	1	483	37	3	0.0810811	0.00621118	GO:0001934	GO:BP	positive regulation of protein phosphorylation	21026
FALSE	1	245	37	2	0.054054	0.00816327	GO:0001933	GO:BP	negative regulation of protein phosphorylation	21026
FALSE	1	8	37	1	0.027027	0.125	GO:0002036	GO:BP	regulation of L-glutamate import across plasma membrane	21026
FALSE	1	779	37	4	0.108108	0.00513479	GO:0001932	GO:BP	regulation of protein phosphorylation	21026
FALSE	1	732	37	6	0.162162	0.00819672	GO:0002252	GO:BP	immune effector process	21026
FALSE	1	80	37	1	0.027027	0.0125	GO:0002260	GO:BP	lymphocyte homeostasis	21026
FALSE	1	5	37	1	0.027027	0.2	GO:0002461	GO:BP	tolerance induction dependent upon immune response	21026
FALSE	1	133	37	1	0.027027	0.0075188	GO:0002456	GO:BP	T cell mediated immunity	21026
FALSE	1	56	37	1	0.027027	0.0178571	GO:0002455	GO:BP	humoral immune response mediated by circulating immunoglobulin	21026
FALSE	1	227	37	4	0.108108	0.0176211	GO:0002440	GO:BP	production of molecular mediator of immune response	21026
FALSE	1	3	37	1	0.027027	0.333333	GO:0002439	GO:BP	chronic inflammatory response to antigenic stimulus	21026
FALSE	1	79	37	1	0.027027	0.0126582	GO:0002437	GO:BP	inflammatory response to antigenic stimulus	21026
FALSE	1	310	37	1	0.027027	0.00322581	GO:0002429	GO:BP	immune response-activating cell surface receptor signaling pathway	21026
FALSE	1	15	37	1	0.027027	0.0666667	GO:0002424	GO:BP	T cell mediated immune response to tumor cell	21026
FALSE	1	11	37	1	0.027027	0.0909091	GO:0002423	GO:BP	natural killer cell mediated immune response to tumor cell	21026
FALSE	1	10	37	1	0.027027	0.1	GO:0002420	GO:BP	natural killer cell mediated cytotoxicity directed against tumor cell target	21026
FALSE	1	3	37	1	0.027027	0.333333	GO:0002419	GO:BP	T cell mediated cytotoxicity directed against tumor cell target	21026
FALSE	1	30	37	2	0.054054	0.0666667	GO:0002418	GO:BP	immune response to tumor cell	21026
FALSE	1	13	37	1	0.027027	0.0769231	GO:0002399	GO:BP	MHC class II protein complex assembly	21026
FALSE	1	560	37	4	0.108108	0.00714286	GO:0002253	GO:BP	activation of immune response	21026
FALSE	1	18	37	1	0.027027	0.0555556	GO:0002396	GO:BP	MHC protein complex assembly	21026
FALSE	1	107	37	2	0.054054	0.0186916	GO:0002377	GO:BP	immunoglobulin production	21026
FALSE	1	16	37	1	0.027027	0.0625	GO:0002371	GO:BP	dendritic cell cytokine production	21026
FALSE	1	123	37	3	0.0810811	0.0243902	GO:0002367	GO:BP	cytokine production involved in immune response	21026
FALSE	1	316	37	4	0.108108	0.0126582	GO:0002366	GO:BP	leukocyte activation involved in immune response	21026
FALSE	1	45	37	2	0.054054	0.0444444	GO:0002347	GO:BP	response to tumor cell	21026
FALSE	1	91	37	1	0.027027	0.010989	GO:0002312	GO:BP	B cell activation involved in immune response	21026
FALSE	1	13	37	1	0.027027	0.0769231	GO:0002291	GO:BP	T cell activation via T cell receptor contact with antigen bound to MHC molecule on antigen presenting cell	21026
FALSE	1	135	37	2	0.054054	0.0148148	GO:0002286	GO:BP	T cell activation involved in immune response	21026
FALSE	1	227	37	3	0.0810811	0.0132159	GO:0002285	GO:BP	lymphocyte activation involved in immune response	21026
FALSE	1	101	37	2	0.054054	0.019802	GO:0002275	GO:BP	myeloid cell activation involved in immune response	21026
FALSE	1	244	37	3	0.0810811	0.0122951	GO:0002274	GO:BP	myeloid leukocyte activation	21026
FALSE	1	51	37	1	0.027027	0.0196078	GO:0002269	GO:BP	leukocyte activation involved in inflammatory response	21026
FALSE	1	320	37	4	0.108108	0.0125	GO:0002263	GO:BP	cell activation involved in immune response	21026
FALSE	1	60	37	1	0.027027	0.0166667	GO:0002381	GO:BP	immunoglobulin production involved in immunoglobulin-mediated immune response	21026
FALSE	1	39	37	1	0.027027	0.025641	GO:0001916	GO:BP	positive regulation of T cell mediated cytotoxicity	21026
FALSE	1	48	37	1	0.027027	0.0208333	GO:0001914	GO:BP	regulation of T cell mediated cytotoxicity	21026
FALSE	1	56	37	1	0.027027	0.0178571	GO:0001913	GO:BP	T cell mediated cytotoxicity	21026
FALSE	1	234	37	1	0.027027	0.0042735	GO:0001649	GO:BP	osteoblast differentiation	21026
FALSE	1	732	37	3	0.0810811	0.00409836	GO:0001568	GO:BP	blood vessel development	21026
FALSE	1	30	37	1	0.027027	0.0333333	GO:0001562	GO:BP	response to protozoan	21026
FALSE	1	547	37	2	0.054054	0.00365631	GO:0001525	GO:BP	angiogenesis	21026
FALSE	1	30	37	1	0.027027	0.0333333	GO:0001516	GO:BP	prostaglandin biosynthetic process	21026
FALSE	1	172	37	1	0.027027	0.00581395	GO:0001508	GO:BP	action potential	21026
FALSE	1	45	37	1	0.027027	0.0222222	GO:0001504	GO:BP	neurotransmitter uptake	21026
FALSE	1	430	37	1	0.027027	0.00232558	GO:0001503	GO:BP	ossification	21026
FALSE	1	540	37	1	0.027027	0.00185185	GO:0001501	GO:BP	skeletal system development	21026
FALSE	1	145	37	1	0.027027	0.00689655	GO:0001101	GO:BP	response to acid chemical	21026
FALSE	1	192	37	1	0.027027	0.00520833	GO:0000910	GO:BP	cytokinesis	21026
FALSE	1	996	37	1	0.027027	0.00100402	GO:0000902	GO:BP	cell morphogenesis	21026
FALSE	1	234	37	1	0.027027	0.0042735	GO:0000819	GO:BP	sister chromatid segregation	21026
FALSE	1	415	37	1	0.027027	0.00240964	GO:0001654	GO:BP	eye development	21026
FALSE	1	71	37	2	0.054054	0.028169	GO:0000423	GO:BP	mitophagy	21026
FALSE	1	1691	37	1	0.027027	0.00059137	GO:0000398	GO:BP	mRNA splicing, via spliceosome	21026
FALSE	1	3	37	1	0.027027	0.333333	GO:0000390	GO:BP	spliceosomal complex disassembly	21026
FALSE	1	1691	37	1	0.027027	0.00059137	GO:0000377	GO:BP	RNA splicing, via transesterification reactions with bulged adenosine as nucleophile	21026
FALSE	1	1695	37	1	0.027027	0.00058997	GO:0000375	GO:BP	RNA splicing, via transesterification reactions	21026
FALSE	1	452	37	2	0.054054	0.00442478	GO:0000280	GO:BP	nuclear division	21026
FALSE	1	892	37	3	0.0810811	0.00336323	GO:0000278	GO:BP	mitotic cell cycle	21026
FALSE	1	280	37	2	0.054054	0.00714286	GO:0000209	GO:BP	protein polyubiquitination	21026
FALSE	1	744	37	4	0.108108	0.00537634	GO:0000165	GO:BP	MAPK cascade	21026
FALSE	1	938	37	2	0.054054	0.0021322	GO:0000122	GO:BP	negative regulation of transcription by RNA polymerase II	21026
FALSE	1	202	37	1	0.027027	0.0049505	GO:0000082	GO:BP	G1/S transition of mitotic cell cycle	21026
FALSE	1	185	37	1	0.027027	0.00540541	GO:0000075	GO:BP	cell cycle checkpoint signaling	21026
FALSE	1	193	37	1	0.027027	0.00518135	GO:0000070	GO:BP	mitotic sister chromatid segregation	21026
FALSE	1	118	37	1	0.027027	0.00847458	GO:0000045	GO:BP	autophagosome assembly	21026
FALSE	1	105	37	2	0.054054	0.0190476	GO:0000422	GO:BP	autophagy of mitochondrion	21026
FALSE	1	93	37	1	0.027027	0.0107527	GO:0001656	GO:BP	metanephros development	21026
FALSE	1	101	37	1	0.027027	0.00990099	GO:0001657	GO:BP	ureteric bud development	21026
FALSE	1	62	37	1	0.027027	0.016129	GO:0001658	GO:BP	branching involved in ureteric bud morphogenesis	21026
FALSE	1	67	37	1	0.027027	0.0149254	GO:0001912	GO:BP	positive regulation of leukocyte mediated cytotoxicity	21026
FALSE	1	24	37	1	0.027027	0.0416667	GO:0001911	GO:BP	negative regulation of leukocyte mediated cytotoxicity	21026
FALSE	1	93	37	2	0.054054	0.0215054	GO:0001910	GO:BP	regulation of leukocyte mediated cytotoxicity	21026
FALSE	1	143	37	2	0.054054	0.013986	GO:0001909	GO:BP	leukocyte mediated cytotoxicity	21026
FALSE	1	229	37	3	0.0810811	0.0131004	GO:0001906	GO:BP	cell killing	21026
FALSE	1	88	37	1	0.027027	0.0113636	GO:0001892	GO:BP	embryonic placenta development	21026
FALSE	1	152	37	1	0.027027	0.00657895	GO:0001890	GO:BP	placenta development	21026
FALSE	1	147	37	1	0.027027	0.00680272	GO:0001889	GO:BP	liver development	21026
FALSE	1	67	37	1	0.027027	0.0149254	GO:0001885	GO:BP	endothelial cell development	21026
FALSE	1	2	37	1	0.027027	0.5	GO:0001879	GO:BP	detection of yeast	21026
FALSE	1	7	37	1	0.027027	0.142857	GO:0001878	GO:BP	response to yeast	21026
FALSE	1	46	37	1	0.027027	0.0217391	GO:0001825	GO:BP	blastocyst formation	21026
FALSE	1	119	37	1	0.027027	0.00840336	GO:0001824	GO:BP	blastocyst development	21026
FALSE	1	106	37	1	0.027027	0.00943396	GO:0001823	GO:BP	mesonephros development	21026
FALSE	1	322	37	2	0.054054	0.00621118	GO:0001822	GO:BP	kidney development	21026
FALSE	1	292	37	3	0.0810811	0.010274	GO:0001818	GO:BP	negative regulation of cytokine production	21026
FALSE	1	25	37	1	0.027027	0.04	GO:0001783	GO:BP	B cell apoptotic process	21026
FALSE	1	33	37	1	0.027027	0.030303	GO:0001782	GO:BP	B cell homeostasis	21026
FALSE	1	113	37	1	0.027027	0.00884956	GO:0001776	GO:BP	leukocyte homeostasis	21026
FALSE	1	48	37	1	0.027027	0.0208333	GO:0001774	GO:BP	microglial cell activation	21026
FALSE	1	29	37	1	0.027027	0.0344828	GO:0001773	GO:BP	myeloid dendritic cell activation	21026
FALSE	1	16	37	1	0.027027	0.0625	GO:0001771	GO:BP	immunological synapse formation	21026
FALSE	1	206	37	2	0.054054	0.00970874	GO:0001763	GO:BP	morphogenesis of a branching structure	21026
FALSE	1	22	37	1	0.027027	0.0454546	GO:0001759	GO:BP	organ induction	21026
FALSE	1	413	37	2	0.054054	0.00484262	GO:0001701	GO:BP	in utero embryonic development	21026
FALSE	1	171	37	1	0.027027	0.00584795	GO:0001678	GO:BP	intracellular glucose homeostasis	21026
FALSE	1	302	37	4	0.108108	0.013245	GO:0001666	GO:BP	response to hypoxia	21026
FALSE	1	11	37	1	0.027027	0.0909091	GO:0001660	GO:BP	fever generation	21026
FALSE	1	185	37	2	0.054054	0.0108108	GO:0001659	GO:BP	temperature homeostasis	21026
FALSE	1	15	37	1	0.027027	0.0666667	GO:0002468	GO:BP	dendritic cell antigen processing and presentation	21026
FALSE	1	32	37	1	0.027027	0.03125	GO:0006298	GO:BP	mismatch repair	21026
FALSE	1	36	37	1	0.027027	0.0277778	GO:0002474	GO:BP	antigen processing and presentation of peptide antigen via MHC class I	21026
FALSE	1	32	37	2	0.054054	0.0625	GO:0002495	GO:BP	antigen processing and presentation of peptide antigen via MHC class II	21026
FALSE	1	14	37	1	0.027027	0.0714286	GO:0002903	GO:BP	negative regulation of B cell apoptotic process	21026
FALSE	1	19	37	1	0.027027	0.0526316	GO:0002902	GO:BP	regulation of B cell apoptotic process	21026
FALSE	1	4	37	1	0.027027	0.25	GO:0002901	GO:BP	mature B cell apoptotic process	21026
FALSE	1	44	37	1	0.027027	0.0227273	GO:0002891	GO:BP	positive regulation of immunoglobulin mediated immune response	21026
FALSE	1	64	37	2	0.054054	0.03125	GO:0002889	GO:BP	regulation of immunoglobulin mediated immune response	21026
FALSE	1	2	37	1	0.027027	0.5	GO:0002876	GO:BP	positive regulation of chronic inflammatory response to antigenic stimulus	21026
FALSE	1	3	37	1	0.027027	0.333333	GO:0002874	GO:BP	regulation of chronic inflammatory response to antigenic stimulus	21026
FALSE	1	13	37	1	0.027027	0.0769231	GO:0002863	GO:BP	positive regulation of inflammatory response to antigenic stimulus	21026
FALSE	1	44	37	1	0.027027	0.0227273	GO:0002861	GO:BP	regulation of inflammatory response to antigenic stimulus	21026
FALSE	1	3	37	1	0.027027	0.333333	GO:0002859	GO:BP	negative regulation of natural killer cell mediated cytotoxicity directed against tumor cell target	21026
FALSE	1	9	37	1	0.027027	0.111111	GO:0002858	GO:BP	regulation of natural killer cell mediated cytotoxicity directed against tumor cell target	21026
FALSE	1	3	37	1	0.027027	0.333333	GO:0002856	GO:BP	negative regulation of natural killer cell mediated immune response to tumor cell	21026
FALSE	1	10	37	1	0.027027	0.1	GO:0002855	GO:BP	regulation of natural killer cell mediated immune response to tumor cell	21026
FALSE	1	4	37	1	0.027027	0.25	GO:0002905	GO:BP	regulation of mature B cell apoptotic process	21026
FALSE	1	2	37	1	0.027027	0.5	GO:0002854	GO:BP	positive regulation of T cell mediated cytotoxicity directed against tumor cell target	21026
FALSE	1	8	37	1	0.027027	0.125	GO:0002842	GO:BP	positive regulation of T cell mediated immune response to tumor cell	21026
FALSE	1	14	37	1	0.027027	0.0714286	GO:0002840	GO:BP	regulation of T cell mediated immune response to tumor cell	21026
FALSE	1	17	37	1	0.027027	0.0588235	GO:0002839	GO:BP	positive regulation of immune response to tumor cell	21026
FALSE	1	8	37	1	0.027027	0.125	GO:0002838	GO:BP	negative regulation of immune response to tumor cell	21026
FALSE	1	26	37	2	0.054054	0.0769231	GO:0002837	GO:BP	regulation of immune response to tumor cell	21026
FALSE	1	17	37	1	0.027027	0.0588235	GO:0002836	GO:BP	positive regulation of response to tumor cell	21026
FALSE	1	8	37	1	0.027027	0.125	GO:0002835	GO:BP	negative regulation of response to tumor cell	21026
FALSE	1	27	37	2	0.054054	0.0740741	GO:0002834	GO:BP	regulation of response to tumor cell	21026
FALSE	1	400	37	5	0.135135	0.0125	GO:0002833	GO:BP	positive regulation of response to biotic stimulus	21026
FALSE	1	121	37	1	0.027027	0.00826446	GO:0002832	GO:BP	negative regulation of response to biotic stimulus	21026
FALSE	1	540	37	5	0.135135	0.00925926	GO:0002831	GO:BP	regulation of response to biotic stimulus	21026
FALSE	1	18	37	1	0.027027	0.0555556	GO:0002830	GO:BP	positive regulation of type 2 immune response	21026
FALSE	1	34	37	1	0.027027	0.0294118	GO:0002828	GO:BP	regulation of type 2 immune response	21026
FALSE	1	2	37	1	0.027027	0.5	GO:0002852	GO:BP	regulation of T cell mediated cytotoxicity directed against tumor cell target	21026
FALSE	1	8	37	1	0.027027	0.125	GO:0002826	GO:BP	negative regulation of T-helper 1 type immune response	21026
FALSE	1	4	37	1	0.027027	0.25	GO:0002906	GO:BP	negative regulation of mature B cell apoptotic process	21026
FALSE	1	22	37	1	0.027027	0.0454546	GO:0002922	GO:BP	positive regulation of humoral immune response	21026
FALSE	1	46	37	1	0.027027	0.0217391	GO:0006284	GO:BP	base-excision repair	21026
FALSE	1	621	37	1	0.027027	0.00161031	GO:0006281	GO:BP	DNA repair	21026
FALSE	1	1005	37	3	0.0810811	0.00298507	GO:0006259	GO:BP	DNA metabolic process	21026
FALSE	1	7992	37	17	0.459459	0.00212713	GO:0006139	GO:BP	nucleobase-containing compound metabolic process	21026
FALSE	1	146	37	1	0.027027	0.00684932	GO:0006119	GO:BP	oxidative phosphorylation	21026
FALSE	1	478	37	1	0.027027	0.00209205	GO:0006091	GO:BP	generation of precursor metabolites and energy	21026
FALSE	1	915	37	2	0.054054	0.00218579	GO:0006082	GO:BP	organic acid metabolic process	21026
FALSE	1	184	37	1	0.027027	0.00543478	GO:0006006	GO:BP	glucose metabolic process	21026
FALSE	1	250	37	1	0.027027	0.004	GO:0005996	GO:BP	monosaccharide metabolic process	21026
FALSE	1	561	37	1	0.027027	0.00178253	GO:0005975	GO:BP	carbohydrate metabolic process	21026
FALSE	1	14	37	1	0.027027	0.0714286	GO:0005513	GO:BP	detection of calcium ion	21026
FALSE	1	106	37	1	0.027027	0.00943396	GO:0003333	GO:BP	amino acid transmembrane transport	21026
FALSE	1	138	37	1	0.027027	0.00724638	GO:0003158	GO:BP	endothelium development	21026
FALSE	1	46	37	1	0.027027	0.0217391	GO:0002920	GO:BP	regulation of humoral immune response	21026
FALSE	1	29	37	1	0.027027	0.0344828	GO:0003156	GO:BP	regulation of animal organ formation	21026
FALSE	1	96	37	1	0.027027	0.0104167	GO:0003073	GO:BP	regulation of systemic arterial blood pressure	21026
FALSE	1	272	37	3	0.0810811	0.0110294	GO:0003018	GO:BP	vascular process in circulatory system	21026
FALSE	1	253	37	1	0.027027	0.00395257	GO:0003015	GO:BP	heart process	21026
FALSE	1	602	37	3	0.0810811	0.00498339	GO:0003013	GO:BP	circulatory system process	21026
FALSE	1	438	37	1	0.027027	0.00228311	GO:0003012	GO:BP	muscle system process	21026
FALSE	1	47	37	1	0.027027	0.0212766	GO:0003009	GO:BP	skeletal muscle contraction	21026
FALSE	1	2293	37	3	0.0810811	0.00130833	GO:0003008	GO:BP	system process	21026
FALSE	1	1038	37	1	0.027027	0.00096339	GO:0003006	GO:BP	developmental process involved in reproduction	21026
FALSE	1	433	37	1	0.027027	0.00230947	GO:0003002	GO:BP	regionalization	21026
FALSE	1	3	37	1	0.027027	0.333333	GO:0002941	GO:BP	synoviocyte proliferation	21026
FALSE	1	65	37	1	0.027027	0.0153846	GO:0002931	GO:BP	response to ischemia	21026
FALSE	1	7	37	1	0.027027	0.142857	GO:0002925	GO:BP	positive regulation of humoral immune response mediated by circulating immunoglobulin	21026
FALSE	1	18	37	1	0.027027	0.0555556	GO:0002923	GO:BP	regulation of humoral immune response mediated by circulating immunoglobulin	21026
FALSE	1	23	37	1	0.027027	0.0434783	GO:0003085	GO:BP	negative regulation of systemic arterial blood pressure	21026
FALSE	1	31	37	1	0.027027	0.0322581	GO:0002825	GO:BP	regulation of T-helper 1 type immune response	21026
FALSE	1	130	37	3	0.0810811	0.0230769	GO:0002824	GO:BP	positive regulation of adaptive immune response based on somatic recombination of immune receptors built from immunoglobulin superfamily domains	21026
FALSE	1	62	37	1	0.027027	0.016129	GO:0002823	GO:BP	negative regulation of adaptive immune response based on somatic recombination of immune receptors built from immunoglobulin superfamily domains	21026
FALSE	1	124	37	1	0.027027	0.00806452	GO:0002688	GO:BP	regulation of leukocyte chemotaxis	21026
FALSE	1	155	37	2	0.054054	0.0129032	GO:0002687	GO:BP	positive regulation of leukocyte migration	21026
FALSE	1	234	37	2	0.054054	0.00854701	GO:0002685	GO:BP	regulation of leukocyte migration	21026
FALSE	1	1099	37	7	0.189189	0.00636943	GO:0002684	GO:BP	positive regulation of immune system process	21026
FALSE	1	515	37	3	0.0810811	0.00582524	GO:0002683	GO:BP	negative regulation of immune system process	21026
FALSE	1	4	37	1	0.027027	0.25	GO:0002678	GO:BP	positive regulation of chronic inflammatory response	21026
FALSE	1	10	37	1	0.027027	0.1	GO:0002676	GO:BP	regulation of chronic inflammatory response	21026
FALSE	1	27	37	1	0.027027	0.037037	GO:0002675	GO:BP	positive regulation of acute inflammatory response	21026
FALSE	1	47	37	1	0.027027	0.0212766	GO:0002673	GO:BP	regulation of acute inflammatory response	21026
FALSE	1	2	37	1	0.027027	0.5	GO:0002652	GO:BP	regulation of tolerance induction dependent upon immune response	21026
FALSE	1	19	37	1	0.027027	0.0526316	GO:0002643	GO:BP	regulation of tolerance induction	21026
FALSE	1	77	37	2	0.054054	0.025974	GO:0002637	GO:BP	regulation of immunoglobulin production	21026
FALSE	1	7	37	1	0.027027	0.142857	GO:0002606	GO:BP	positive regulation of dendritic cell antigen processing and presentation	21026
FALSE	1	96	37	1	0.027027	0.0104167	GO:0002690	GO:BP	positive regulation of leukocyte chemotaxis	21026
FALSE	1	11	37	1	0.027027	0.0909091	GO:0002604	GO:BP	regulation of dendritic cell antigen processing and presentation	21026
FALSE	1	20	37	1	0.027027	0.05	GO:0002577	GO:BP	regulation of antigen processing and presentation	21026
FALSE	1	240	37	2	0.054054	0.00833333	GO:0002573	GO:BP	myeloid leukocyte differentiation	21026
FALSE	1	73	37	1	0.027027	0.0136986	GO:0002562	GO:BP	somatic diversification of immune receptors via germline recombination within a single locus	21026
FALSE	1	20	37	1	0.027027	0.05	GO:0002544	GO:BP	chronic inflammatory response	21026
FALSE	1	110	37	1	0.027027	0.00909091	GO:0002526	GO:BP	acute inflammatory response	21026
FALSE	1	21	37	1	0.027027	0.0476191	GO:0002523	GO:BP	leukocyte migration involved in inflammatory response	21026
FALSE	1	636	37	6	0.162162	0.00943396	GO:0002521	GO:BP	leukocyte differentiation	21026
FALSE	1	203	37	2	0.054054	0.00985222	GO:0002520	GO:BP	immune system development	21026
FALSE	1	3	37	1	0.027027	0.333333	GO:0002519	GO:BP	natural killer cell tolerance induction	21026
FALSE	1	30	37	1	0.027027	0.0333333	GO:0002507	GO:BP	tolerance induction	21026
FALSE	1	36	37	2	0.054054	0.0555556	GO:0002504	GO:BP	antigen processing and presentation of peptide or polysaccharide antigen via MHC class II	21026
FALSE	1	13	37	1	0.027027	0.0769231	GO:0002503	GO:BP	peptide antigen assembly with MHC class II protein complex	21026
FALSE	1	18	37	1	0.027027	0.0555556	GO:0002501	GO:BP	peptide antigen assembly with MHC protein complex	21026
FALSE	1	9	37	1	0.027027	0.111111	GO:0002579	GO:BP	positive regulation of antigen processing and presentation	21026
FALSE	1	190	37	2	0.054054	0.0105263	GO:0002695	GO:BP	negative regulation of leukocyte activation	21026
FALSE	1	126	37	2	0.054054	0.015873	GO:0002698	GO:BP	negative regulation of immune effector process	21026
FALSE	1	264	37	4	0.108108	0.0151515	GO:0002699	GO:BP	positive regulation of immune effector process	21026
FALSE	1	136	37	3	0.0810811	0.0220588	GO:0002821	GO:BP	positive regulation of adaptive immune response	21026
FALSE	1	67	37	1	0.027027	0.0149254	GO:0002820	GO:BP	negative regulation of adaptive immune response	21026
FALSE	1	52	37	1	0.027027	0.0192308	GO:0002792	GO:BP	negative regulation of peptide secretion	21026
FALSE	1	213	37	2	0.054054	0.00938967	GO:0002791	GO:BP	regulation of peptide secretion	21026
FALSE	1	261	37	2	0.054054	0.00766284	GO:0002790	GO:BP	peptide secretion	21026
FALSE	1	341	37	1	0.027027	0.00293255	GO:0002768	GO:BP	immune response-regulating cell surface receptor signaling pathway	21026
FALSE	1	540	37	4	0.108108	0.00740741	GO:0002764	GO:BP	immune response-regulating signaling pathway	21026
FALSE	1	62	37	2	0.054054	0.0322581	GO:0002763	GO:BP	positive regulation of myeloid leukocyte differentiation	21026
FALSE	1	125	37	2	0.054054	0.016	GO:0002761	GO:BP	regulation of myeloid leukocyte differentiation	21026
FALSE	1	284	37	4	0.108108	0.0140845	GO:0002758	GO:BP	innate immune response-activating signaling pathway	21026
FALSE	1	494	37	4	0.108108	0.00809717	GO:0002757	GO:BP	immune response-activating signaling pathway	21026
FALSE	1	174	37	3	0.0810811	0.0172414	GO:0002753	GO:BP	cytoplasmic pattern recognition receptor signaling pathway	21026
FALSE	1	11	37	1	0.027027	0.0909091	GO:0002732	GO:BP	positive regulation of dendritic cell cytokine production	21026
FALSE	1	16	37	1	0.027027	0.0625	GO:0002730	GO:BP	regulation of dendritic cell cytokine production	21026
FALSE	1	83	37	2	0.054054	0.0240964	GO:0002720	GO:BP	positive regulation of cytokine production involved in immune response	21026
FALSE	1	33	37	1	0.027027	0.030303	GO:0002719	GO:BP	negative regulation of cytokine production involved in immune response	21026
FALSE	1	123	37	3	0.0810811	0.0243902	GO:0002718	GO:BP	regulation of cytokine production involved in immune response	21026
FALSE	1	19	37	1	0.027027	0.0526316	GO:0002716	GO:BP	negative regulation of natural killer cell mediated immunity	21026
FALSE	1	52	37	1	0.027027	0.0192308	GO:0002715	GO:BP	regulation of natural killer cell mediated immunity	21026
FALSE	1	44	37	1	0.027027	0.0227273	GO:0002714	GO:BP	positive regulation of B cell mediated immunity	21026
FALSE	1	64	37	2	0.054054	0.03125	GO:0002712	GO:BP	regulation of B cell mediated immunity	21026
FALSE	1	72	37	1	0.027027	0.0138889	GO:0002711	GO:BP	positive regulation of T cell mediated immunity	21026
FALSE	1	104	37	1	0.027027	0.00961538	GO:0002709	GO:BP	regulation of T cell mediated immunity	21026
FALSE	1	133	37	2	0.054054	0.0150376	GO:0002708	GO:BP	positive regulation of lymphocyte mediated immunity	21026
FALSE	1	58	37	1	0.027027	0.0172414	GO:0002707	GO:BP	negative regulation of lymphocyte mediated immunity	21026
FALSE	1	154	37	3	0.0810811	0.0194805	GO:0002705	GO:BP	positive regulation of leukocyte mediated immunity	21026
FALSE	1	69	37	1	0.027027	0.0144928	GO:0002704	GO:BP	negative regulation of leukocyte mediated immunity	21026
FALSE	1	139	37	2	0.054054	0.0143885	GO:0002702	GO:BP	positive regulation of production of molecular mediator of immune response	21026
FALSE	1	44	37	1	0.027027	0.0227273	GO:0002701	GO:BP	negative regulation of production of molecular mediator of immune response	21026
FALSE	1	38	37	2	0.054054	0.0526316	GO:0002478	GO:BP	antigen processing and presentation of exogenous peptide antigen	21026
FALSE	1	267	37	3	0.0810811	0.011236	GO:0010721	GO:BP	negative regulation of cell development	21026
FALSE	1	8	37	1	0.027027	0.125	GO:0010793	GO:BP	regulation of mRNA export from nucleus	21026
FALSE	1	556	37	2	0.054054	0.00359712	GO:0010817	GO:BP	regulation of hormone levels	21026
FALSE	1	109	37	1	0.027027	0.00917431	GO:0035967	GO:BP	cellular response to topologically incorrect protein	21026
FALSE	1	157	37	1	0.027027	0.00636943	GO:0035966	GO:BP	response to topologically incorrect protein	21026
FALSE	1	80	37	1	0.027027	0.0125	GO:0035914	GO:BP	skeletal muscle cell differentiation	21026
FALSE	1	4	37	1	0.027027	0.25	GO:0035900	GO:BP	response to isolation stress	21026
FALSE	1	29	37	1	0.027027	0.0344828	GO:0035872	GO:BP	nucleotide-binding domain, leucine rich repeat containing receptor signaling pathway	21026
FALSE	1	122	37	1	0.027027	0.00819672	GO:0035821	GO:BP	modulation of process of another organism	21026
FALSE	1	3	37	1	0.027027	0.333333	GO:0035691	GO:BP	macrophage migration inhibitory factor signaling pathway	21026
FALSE	1	382	37	1	0.027027	0.0026178	GO:0035592	GO:BP	establishment of protein localization to extracellular region	21026
FALSE	1	2965	37	10	0.27027	0.00337268	GO:0035556	GO:BP	intracellular signal transduction	21026
FALSE	1	97	37	1	0.027027	0.0103093	GO:0035383	GO:BP	thioester metabolic process	21026
FALSE	1	2	37	1	0.027027	0.5	GO:0035364	GO:BP	thymine transport	21026
FALSE	1	4	37	1	0.027027	0.25	GO:0035344	GO:BP	hypoxanthine transport	21026
FALSE	1	4	37	1	0.027027	0.25	GO:0035340	GO:BP	inosine transport	21026
FALSE	1	17	37	1	0.027027	0.0588235	GO:0036005	GO:BP	response to macrophage colony-stimulating factor	21026
FALSE	1	151	37	2	0.054054	0.013245	GO:0035296	GO:BP	regulation of tube diameter	21026
FALSE	1	49	37	1	0.027027	0.0204082	GO:0035272	GO:BP	exocrine system development	21026
FALSE	1	109	37	1	0.027027	0.00917431	GO:0035249	GO:BP	synaptic transmission, glutamatergic	21026
FALSE	1	879	37	3	0.0810811	0.00341297	GO:0035239	GO:BP	tube morphogenesis	21026
FALSE	1	152	37	2	0.054054	0.0131579	GO:0035150	GO:BP	regulation of tube size	21026
FALSE	1	53	37	1	0.027027	0.0188679	GO:0035094	GO:BP	response to nicotine	21026
FALSE	1	270	37	3	0.0810811	0.0111111	GO:0034976	GO:BP	response to endoplasmic reticulum stress	21026
FALSE	1	143	37	1	0.027027	0.00699301	GO:0034767	GO:BP	positive regulation of monoatomic ion transmembrane transport	21026
FALSE	1	321	37	1	0.027027	0.00311526	GO:0034765	GO:BP	regulation of monoatomic ion transmembrane transport	21026
FALSE	1	202	37	1	0.027027	0.0049505	GO:0034764	GO:BP	positive regulation of transmembrane transport	21026
FALSE	1	114	37	1	0.027027	0.00877193	GO:0034763	GO:BP	negative regulation of transmembrane transport	21026
FALSE	1	443	37	2	0.054054	0.00451467	GO:0034762	GO:BP	regulation of transmembrane transport	21026
FALSE	1	138	37	1	0.027027	0.00724638	GO:0034728	GO:BP	nucleosome organization	21026
FALSE	1	7076	37	14	0.378378	0.00197852	GO:0034654	GO:BP	nucleobase-containing compound biosynthetic process	21026
FALSE	1	1101	37	3	0.0810811	0.0027248	GO:0035295	GO:BP	tube development	21026
FALSE	1	94	37	1	0.027027	0.0106383	GO:0034620	GO:BP	cellular response to unfolded protein	21026
FALSE	1	22	37	1	0.027027	0.0454546	GO:0036092	GO:BP	phosphatidylinositol-3-phosphate biosynthetic process	21026
FALSE	1	51	37	1	0.027027	0.0196078	GO:0036230	GO:BP	granulocyte activation	21026
FALSE	1	181	37	2	0.054054	0.0110497	GO:0042129	GO:BP	regulation of T cell proliferation	21026
FALSE	1	1685	37	8	0.216216	0.00474777	GO:0042127	GO:BP	regulation of cell population proliferation	21026
FALSE	1	43	37	1	0.027027	0.0232558	GO:0042119	GO:BP	neutrophil activation	21026
FALSE	1	109	37	3	0.0810811	0.0275229	GO:0042116	GO:BP	macrophage activation	21026
FALSE	1	286	37	2	0.054054	0.00699301	GO:0042113	GO:BP	B cell activation	21026
FALSE	1	102	37	2	0.054054	0.0196078	GO:0042102	GO:BP	positive regulation of T cell proliferation	21026
FALSE	1	107	37	1	0.027027	0.00934579	GO:0042100	GO:BP	B cell proliferation	21026
FALSE	1	215	37	2	0.054054	0.00930233	GO:0042098	GO:BP	T cell proliferation	21026
FALSE	1	43	37	1	0.027027	0.0232558	GO:0042092	GO:BP	type 2 immune response	21026
FALSE	1	49	37	1	0.027027	0.0204082	GO:0042088	GO:BP	T-helper 1 type immune response	21026
FALSE	1	352	37	1	0.027027	0.00284091	GO:0042063	GO:BP	gliogenesis	21026
FALSE	1	433	37	2	0.054054	0.00461894	GO:0042060	GO:BP	wound healing	21026
FALSE	1	299	37	2	0.054054	0.00668896	GO:0040029	GO:BP	epigenetic regulation of gene expression	21026
FALSE	1	2846	37	12	0.324324	0.00421644	GO:0036211	GO:BP	protein modification process	21026
FALSE	1	603	37	3	0.0810811	0.00497512	GO:0040017	GO:BP	positive regulation of locomotion	21026
FALSE	1	1255	37	7	0.189189	0.00557769	GO:0040011	GO:BP	locomotion	21026
FALSE	1	929	37	1	0.027027	0.00107643	GO:0040007	GO:BP	growth	21026
FALSE	1	6	37	1	0.027027	0.166667	GO:0038173	GO:BP	interleukin-17A-mediated signaling pathway	21026
FALSE	1	122	37	2	0.054054	0.0163934	GO:0038061	GO:BP	non-canonical NF-kappaB signal transduction	21026
FALSE	1	72	37	1	0.027027	0.0138889	GO:0038034	GO:BP	signal transduction in absence of ligand	21026
FALSE	1	17	37	1	0.027027	0.0588235	GO:0036508	GO:BP	protein alpha-1,2-demannosylation	21026
FALSE	1	17	37	1	0.027027	0.0588235	GO:0036507	GO:BP	protein demannosylation	21026
FALSE	1	109	37	2	0.054054	0.0183486	GO:0036503	GO:BP	ERAD pathway	21026
FALSE	1	9	37	1	0.027027	0.111111	GO:0036500	GO:BP	ATF6-mediated unfolded protein response	21026
FALSE	1	22	37	1	0.027027	0.0454546	GO:0036303	GO:BP	lymph vessel morphogenesis	21026
FALSE	1	6	37	1	0.027027	0.166667	GO:0036301	GO:BP	macrophage colony-stimulating factor production	21026
FALSE	1	149	37	2	0.054054	0.0134228	GO:0036294	GO:BP	cellular response to decreased oxygen levels	21026
FALSE	1	316	37	4	0.108108	0.0126582	GO:0036293	GO:BP	response to decreased oxygen levels	21026
FALSE	1	1067	37	6	0.162162	0.00562324	GO:0040012	GO:BP	regulation of locomotion	21026
FALSE	1	229	37	1	0.027027	0.00436681	GO:0034612	GO:BP	response to tumor necrosis factor	21026
FALSE	1	67	37	1	0.027027	0.0149254	GO:0034394	GO:BP	protein localization to cell surface	21026
FALSE	1	123	37	3	0.0810811	0.0243902	GO:0034341	GO:BP	response to type II interferon	21026
FALSE	1	1148	37	2	0.054054	0.00174216	GO:0033043	GO:BP	regulation of organelle organization	21026
FALSE	1	3228	37	4	0.108108	0.00123916	GO:0033036	GO:BP	macromolecule localization	21026
FALSE	1	208	37	1	0.027027	0.00480769	GO:0033002	GO:BP	muscle cell proliferation	21026
FALSE	1	10	37	1	0.027027	0.1	GO:0032988	GO:BP	protein-RNA complex disassembly	21026
FALSE	1	257	37	3	0.0810811	0.0116732	GO:0032984	GO:BP	protein-containing complex disassembly	21026
FALSE	1	50	37	1	0.027027	0.02	GO:0032968	GO:BP	positive regulation of transcription elongation by RNA polymerase II	21026
FALSE	1	146	37	3	0.0810811	0.0205479	GO:0032946	GO:BP	positive regulation of mononuclear cell proliferation	21026
FALSE	1	90	37	1	0.027027	0.0111111	GO:0032945	GO:BP	negative regulation of mononuclear cell proliferation	21026
FALSE	1	242	37	3	0.0810811	0.0123967	GO:0032944	GO:BP	regulation of mononuclear cell proliferation	21026
FALSE	1	319	37	3	0.0810811	0.00940439	GO:0032943	GO:BP	mononuclear cell proliferation	21026
FALSE	1	854	37	1	0.027027	0.00117096	GO:0032940	GO:BP	secretion by cell	21026
FALSE	1	19	37	1	0.027027	0.0526316	GO:0032930	GO:BP	positive regulation of superoxide anion generation	21026
FALSE	1	21	37	1	0.027027	0.0476191	GO:0032928	GO:BP	regulation of superoxide anion generation	21026
FALSE	1	242	37	1	0.027027	0.00413223	GO:0033044	GO:BP	regulation of chromosome organization	21026
FALSE	1	70	37	1	0.027027	0.0142857	GO:0032922	GO:BP	circadian regulation of gene expression	21026
FALSE	1	23	37	1	0.027027	0.0434783	GO:0032891	GO:BP	negative regulation of organic acid transport	21026
FALSE	1	77	37	1	0.027027	0.012987	GO:0032890	GO:BP	regulation of organic acid transport	21026
FALSE	1	907	37	1	0.027027	0.00110254	GO:0032880	GO:BP	regulation of protein localization	21026
FALSE	1	2029	37	5	0.135135	0.00246427	GO:0032879	GO:BP	regulation of localization	21026
FALSE	1	270	37	1	0.027027	0.0037037	GO:0032868	GO:BP	response to insulin	21026
FALSE	1	71	37	1	0.027027	0.0140845	GO:0032835	GO:BP	glomerulus development	21026
FALSE	1	9	37	1	0.027027	0.111111	GO:0032815	GO:BP	negative regulation of natural killer cell activation	21026
FALSE	1	38	37	1	0.027027	0.0263158	GO:0032814	GO:BP	regulation of natural killer cell activation	21026
FALSE	1	616	37	2	0.054054	0.00324675	GO:0032787	GO:BP	monocarboxylic acid metabolic process	21026
FALSE	1	58	37	1	0.027027	0.0172414	GO:0032786	GO:BP	positive regulation of DNA-templated transcription, elongation	21026
FALSE	1	99	37	1	0.027027	0.010101	GO:0032784	GO:BP	regulation of DNA-templated transcription elongation	21026
FALSE	1	10	37	1	0.027027	0.1	GO:0032782	GO:BP	bile acid secretion	21026
FALSE	1	6671	37	14	0.378378	0.00209864	GO:0032774	GO:BP	RNA biosynthetic process	21026
FALSE	1	16	37	1	0.027027	0.0625	GO:0032897	GO:BP	negative regulation of viral transcription	21026
FALSE	1	107	37	1	0.027027	0.00934579	GO:0033045	GO:BP	regulation of sister chromatid segregation	21026
FALSE	1	51	37	1	0.027027	0.0196078	GO:0033046	GO:BP	negative regulation of sister chromatid segregation	21026
FALSE	1	57	37	1	0.027027	0.0175439	GO:0033047	GO:BP	regulation of mitotic sister chromatid segregation	21026
FALSE	1	834	37	1	0.027027	0.00119904	GO:0034330	GO:BP	cell junction organization	21026
FALSE	1	503	37	1	0.027027	0.00198807	GO:0034329	GO:BP	cell junction assembly	21026
FALSE	1	220	37	3	0.0810811	0.0136364	GO:0034284	GO:BP	response to monosaccharide	21026
FALSE	1	29	37	1	0.027027	0.0344828	GO:0034250	GO:BP	positive regulation of amide metabolic process	21026
FALSE	1	67	37	1	0.027027	0.0149254	GO:0034248	GO:BP	regulation of amide metabolic process	21026
FALSE	1	87	37	1	0.027027	0.0114942	GO:0034243	GO:BP	regulation of transcription elongation by RNA polymerase II	21026
FALSE	1	1048	37	1	0.027027	0.0009542	GO:0034220	GO:BP	monoatomic ion transmembrane transport	21026
FALSE	1	134	37	1	0.027027	0.00746269	GO:0034219	GO:BP	carbohydrate transmembrane transport	21026
FALSE	1	44	37	1	0.027027	0.0227273	GO:0034205	GO:BP	amyloid-beta formation	21026
FALSE	1	21	37	1	0.027027	0.0476191	GO:0034162	GO:BP	toll-like receptor 9 signaling pathway	21026
FALSE	1	12	37	1	0.027027	0.0833333	GO:0034154	GO:BP	toll-like receptor 7 signaling pathway	21026
FALSE	1	25	37	2	0.054054	0.08	GO:0034138	GO:BP	toll-like receptor 3 signaling pathway	21026
FALSE	1	14	37	1	0.027027	0.0714286	GO:0034116	GO:BP	positive regulation of heterotypic cell-cell adhesion	21026
FALSE	1	23	37	1	0.027027	0.0434783	GO:0034114	GO:BP	regulation of heterotypic cell-cell adhesion	21026
FALSE	1	61	37	2	0.054054	0.0327869	GO:0034113	GO:BP	heterotypic cell-cell adhesion	21026
FALSE	1	947	37	7	0.189189	0.00739176	GO:0034097	GO:BP	response to cytokine	21026
FALSE	1	930	37	3	0.0810811	0.00322581	GO:0033993	GO:BP	response to lipid	21026
FALSE	1	254	37	2	0.054054	0.00787402	GO:0033674	GO:BP	positive regulation of kinase activity	21026
FALSE	1	62	37	1	0.027027	0.016129	GO:0033619	GO:BP	membrane protein proteolysis	21026
FALSE	1	113	37	1	0.027027	0.00884956	GO:0033559	GO:BP	unsaturated fatty acid metabolic process	21026
FALSE	1	263	37	1	0.027027	0.00380228	GO:0033500	GO:BP	carbohydrate homeostasis	21026
FALSE	1	1209	37	1	0.027027	0.00082713	GO:0033365	GO:BP	protein localization to organelle	21026
FALSE	1	24	37	1	0.027027	0.0416667	GO:0033233	GO:BP	regulation of protein sumoylation	21026
FALSE	1	112	37	1	0.027027	0.00892857	GO:0033209	GO:BP	tumor necrosis factor-mediated signaling pathway	21026
FALSE	1	46	37	2	0.054054	0.0434783	GO:0033173	GO:BP	calcineurin-NFAT signaling cascade	21026
FALSE	1	66	37	1	0.027027	0.0151515	GO:0033138	GO:BP	positive regulation of peptidyl-serine phosphorylation	21026
FALSE	1	97	37	1	0.027027	0.0103093	GO:0033135	GO:BP	regulation of peptidyl-serine phosphorylation	21026
FALSE	1	89	37	2	0.054054	0.0224719	GO:0033077	GO:BP	T cell differentiation in thymus	21026
FALSE	1	51	37	1	0.027027	0.0196078	GO:0033048	GO:BP	negative regulation of mitotic sister chromatid segregation	21026
FALSE	1	73	37	1	0.027027	0.0136986	GO:0042130	GO:BP	negative regulation of T cell proliferation	21026
FALSE	1	22	37	1	0.027027	0.0454546	GO:0032770	GO:BP	positive regulation of monooxygenase activity	21026
FALSE	1	46	37	1	0.027027	0.0217391	GO:0042149	GO:BP	cellular response to glucose starvation	21026
FALSE	1	213	37	2	0.054054	0.00938967	GO:0042180	GO:BP	ketone metabolic process	21026
FALSE	1	643	37	2	0.054054	0.00311042	GO:0043632	GO:BP	modification-dependent macromolecule catabolic process	21026
FALSE	1	455	37	2	0.054054	0.0043956	GO:0043603	GO:BP	amide metabolic process	21026
FALSE	1	327	37	1	0.027027	0.0030581	GO:0043588	GO:BP	skin development	21026
FALSE	1	431	37	2	0.054054	0.00464037	GO:0043549	GO:BP	regulation of kinase activity	21026
FALSE	1	221	37	2	0.054054	0.00904977	GO:0043542	GO:BP	endothelial cell migration	21026
FALSE	1	35	37	2	0.054054	0.0571429	GO:0043537	GO:BP	negative regulation of blood vessel endothelial cell migration	21026
FALSE	1	93	37	2	0.054054	0.0215054	GO:0043535	GO:BP	regulation of blood vessel endothelial cell migration	21026
FALSE	1	119	37	2	0.054054	0.0168067	GO:0043534	GO:BP	blood vessel endothelial cell migration	21026
FALSE	1	65	37	1	0.027027	0.0153846	GO:0043525	GO:BP	positive regulation of neuron apoptotic process	21026
FALSE	1	242	37	2	0.054054	0.00826446	GO:0043523	GO:BP	regulation of neuron apoptotic process	21026
FALSE	1	15	37	1	0.027027	0.0666667	GO:0043518	GO:BP	negative regulation of DNA damage response, signal transduction by p53 class mediator	21026
FALSE	1	34	37	1	0.027027	0.0294118	GO:0043516	GO:BP	regulation of DNA damage response, signal transduction by p53 class mediator	21026
FALSE	1	27	37	1	0.027027	0.037037	GO:0043507	GO:BP	positive regulation of JUN kinase activity	21026
FALSE	1	1027	37	6	0.162162	0.00584226	GO:0043687	GO:BP	post-translational protein modification	21026
FALSE	1	39	37	1	0.027027	0.025641	GO:0043506	GO:BP	regulation of JUN kinase activity	21026
FALSE	1	136	37	1	0.027027	0.00735294	GO:0043467	GO:BP	regulation of generation of precursor metabolites and energy	21026
FALSE	1	49	37	1	0.027027	0.0204082	GO:0043457	GO:BP	regulation of cellular respiration	21026
FALSE	1	909	37	2	0.054054	0.00220022	GO:0043436	GO:BP	oxoacid metabolic process	21026
FALSE	1	440	37	1	0.027027	0.00227273	GO:0043434	GO:BP	response to peptide hormone	21026
FALSE	1	130	37	1	0.027027	0.00769231	GO:0043433	GO:BP	negative regulation of DNA-binding transcription factor activity	21026
FALSE	1	3030	37	13	0.351351	0.00429043	GO:0043412	GO:BP	macromolecule modification	21026
FALSE	1	456	37	3	0.0810811	0.00657895	GO:0043410	GO:BP	positive regulation of MAPK cascade	21026
FALSE	1	637	37	4	0.108108	0.00627943	GO:0043408	GO:BP	regulation of MAPK cascade	21026
FALSE	1	71	37	1	0.027027	0.0140845	GO:0043406	GO:BP	positive regulation of MAP kinase activity	21026
FALSE	1	115	37	1	0.027027	0.00869565	GO:0043405	GO:BP	regulation of MAP kinase activity	21026
FALSE	1	13	37	1	0.027027	0.0769231	GO:0043383	GO:BP	negative T cell selection	21026
FALSE	1	50	37	1	0.027027	0.02	GO:0043368	GO:BP	positive T cell selection	21026
FALSE	1	77	37	1	0.027027	0.012987	GO:0043297	GO:BP	apical junction assembly	21026
FALSE	1	299	37	3	0.0810811	0.0100334	GO:0043491	GO:BP	phosphatidylinositol 3-kinase/protein kinase B signal transduction	21026
FALSE	1	202	37	1	0.027027	0.0049505	GO:0043270	GO:BP	positive regulation of monoatomic ion transport	21026
FALSE	1	48	37	1	0.027027	0.0208333	GO:0043903	GO:BP	regulation of biological process involved in symbiotic interaction	21026
FALSE	1	14	37	1	0.027027	0.0714286	GO:0044029	GO:BP	positive regulation of gene expression via chromosomal CpG island demethylation	21026
FALSE	1	87	37	1	0.027027	0.0114942	GO:0045069	GO:BP	regulation of viral genome replication	21026
FALSE	1	24	37	1	0.027027	0.0416667	GO:0045061	GO:BP	thymic T cell selection	21026
FALSE	1	12	37	1	0.027027	0.0833333	GO:0045060	GO:BP	negative thymic T cell selection	21026
FALSE	1	15	37	1	0.027027	0.0666667	GO:0045059	GO:BP	positive thymic T cell selection	21026
FALSE	1	63	37	1	0.027027	0.015873	GO:0045058	GO:BP	T cell selection	21026
FALSE	1	42	37	1	0.027027	0.0238095	GO:0045022	GO:BP	early endosome to late endosome transport	21026
FALSE	1	250	37	1	0.027027	0.004	GO:0045017	GO:BP	glycerolipid biosynthetic process	21026
FALSE	1	4	37	1	0.027027	0.25	GO:0045007	GO:BP	depurination	21026
FALSE	1	16	37	1	0.027027	0.0625	GO:0044849	GO:BP	estrous cycle	21026
FALSE	1	230	37	1	0.027027	0.00434783	GO:0044843	GO:BP	cell cycle G1/S phase transition	21026
FALSE	1	17	37	1	0.027027	0.0588235	GO:0044790	GO:BP	suppression of viral release by host	21026
FALSE	1	100	37	1	0.027027	0.01	GO:0044784	GO:BP	metaphase/anaphase transition of cell cycle	21026
FALSE	1	428	37	2	0.054054	0.0046729	GO:0044772	GO:BP	mitotic cell cycle phase transition	21026
FALSE	1	3434	37	7	0.189189	0.00203844	GO:0043933	GO:BP	protein-containing complex organization	21026
FALSE	1	532	37	2	0.054054	0.0037594	GO:0044770	GO:BP	cell cycle phase transition	21026
FALSE	1	205	37	1	0.027027	0.00487805	GO:0044703	GO:BP	multi-organism reproductive process	21026
FALSE	1	144	37	1	0.027027	0.00694444	GO:0044409	GO:BP	symbiont entry into host	21026
FALSE	1	225	37	1	0.027027	0.00444444	GO:0044403	GO:BP	biological process involved in symbiotic interaction	21026
FALSE	1	29	37	1	0.027027	0.0344828	GO:0044342	GO:BP	type B pancreatic cell proliferation	21026
FALSE	1	593	37	4	0.108108	0.00674536	GO:0044283	GO:BP	small molecule biosynthetic process	21026
FALSE	1	1776	37	4	0.108108	0.00225225	GO:0044281	GO:BP	small molecule metabolic process	21026
FALSE	1	12342	37	28	0.756757	0.00226868	GO:0044238	GO:BP	primary metabolic process	21026
FALSE	1	884	37	4	0.108108	0.00452489	GO:0044093	GO:BP	positive regulation of molecular function	21026
FALSE	1	505	37	2	0.054054	0.0039604	GO:0044089	GO:BP	positive regulation of cellular component biogenesis	21026
FALSE	1	1011	37	2	0.054054	0.00197824	GO:0044087	GO:BP	regulation of cellular component biogenesis	21026
FALSE	1	4980	37	5	0.135135	0.00100402	GO:0044085	GO:BP	cellular component biogenesis	21026
FALSE	1	553	37	1	0.027027	0.00180832	GO:0044057	GO:BP	regulation of system process	21026
FALSE	1	214	37	1	0.027027	0.0046729	GO:0044706	GO:BP	multi-multicellular organism process	21026
FALSE	1	452	37	1	0.027027	0.00221239	GO:0043269	GO:BP	regulation of monoatomic ion transport	21026
FALSE	1	42	37	1	0.027027	0.0238095	GO:0043268	GO:BP	positive regulation of potassium ion transport	21026
FALSE	1	96	37	1	0.027027	0.0104167	GO:0043266	GO:BP	regulation of potassium ion transport	21026
FALSE	1	124	37	1	0.027027	0.00806452	GO:0042633	GO:BP	hair cycle	21026
FALSE	1	219	37	2	0.054054	0.00913242	GO:0042594	GO:BP	response to starvation	21026
FALSE	1	262	37	1	0.027027	0.00381679	GO:0042593	GO:BP	glucose homeostasis	21026
FALSE	1	1736	37	4	0.108108	0.00230415	GO:0042592	GO:BP	homeostatic process	21026
FALSE	1	41	37	1	0.027027	0.0243902	GO:0042554	GO:BP	superoxide anion generation	21026
FALSE	1	157	37	1	0.027027	0.00636943	GO:0042552	GO:BP	myelination	21026
FALSE	1	49	37	1	0.027027	0.0204082	GO:0042551	GO:BP	neuron maturation	21026
FALSE	1	47	37	1	0.027027	0.0212766	GO:0042531	GO:BP	positive regulation of tyrosine phosphorylation of STAT protein	21026
FALSE	1	56	37	1	0.027027	0.0178571	GO:0042509	GO:BP	regulation of tyrosine phosphorylation of STAT protein	21026
FALSE	1	13	37	1	0.027027	0.0769231	GO:0042492	GO:BP	gamma-delta T cell differentiation	21026
FALSE	1	18	37	1	0.027027	0.0555556	GO:0042448	GO:BP	progesterone metabolic process	21026
FALSE	1	69	37	1	0.027027	0.0144928	GO:0042446	GO:BP	hormone biosynthetic process	21026
FALSE	1	244	37	1	0.027027	0.00409836	GO:0042445	GO:BP	hormone metabolic process	21026
FALSE	1	30	37	1	0.027027	0.0333333	GO:0042634	GO:BP	regulation of hair cycle	21026
FALSE	1	458	37	2	0.054054	0.00436681	GO:0042391	GO:BP	regulation of membrane potential	21026
FALSE	1	13	37	1	0.027027	0.0769231	GO:0042362	GO:BP	fat-soluble vitamin biosynthetic process	21026
FALSE	1	21	37	1	0.027027	0.0476191	GO:0042359	GO:BP	vitamin D metabolic process	21026
FALSE	1	469	37	2	0.054054	0.00426439	GO:0042330	GO:BP	taxis	21026
FALSE	1	506	37	3	0.0810811	0.00592885	GO:0042327	GO:BP	positive regulation of phosphorylation	21026
FALSE	1	260	37	2	0.054054	0.00769231	GO:0042326	GO:BP	negative regulation of phosphorylation	21026
FALSE	1	830	37	4	0.108108	0.00481928	GO:0042325	GO:BP	regulation of phosphorylation	21026
FALSE	1	51	37	2	0.054054	0.0392157	GO:0042311	GO:BP	vasodilation	21026
FALSE	1	45	37	1	0.027027	0.0222222	GO:0042304	GO:BP	regulation of fatty acid biosynthetic process	21026
FALSE	1	124	37	1	0.027027	0.00806452	GO:0042303	GO:BP	molting cycle	21026
FALSE	1	46	37	1	0.027027	0.0217391	GO:0042269	GO:BP	regulation of natural killer cell mediated cytotoxicity	21026
FALSE	1	77	37	1	0.027027	0.012987	GO:0042267	GO:BP	natural killer cell mediated cytotoxicity	21026
FALSE	1	3909	37	13	0.351351	0.00332566	GO:0042221	GO:BP	response to chemical	21026
FALSE	1	49	37	1	0.027027	0.0204082	GO:0042181	GO:BP	ketone biosynthetic process	21026
FALSE	1	10	37	1	0.027027	0.1	GO:0042368	GO:BP	vitamin D biosynthetic process	21026
FALSE	1	405	37	1	0.027027	0.00246914	GO:0042692	GO:BP	muscle cell differentiation	21026
FALSE	1	74	37	1	0.027027	0.0135135	GO:0042698	GO:BP	ovulation cycle	21026
FALSE	1	332	37	3	0.0810811	0.00903614	GO:0042742	GO:BP	defense response to bacterium	21026
FALSE	1	421	37	2	0.054054	0.00475059	GO:0043254	GO:BP	regulation of protein-containing complex assembly	21026
FALSE	1	128	37	1	0.027027	0.0078125	GO:0043244	GO:BP	regulation of protein-containing complex disassembly	21026
FALSE	1	38	37	1	0.027027	0.0263158	GO:0043243	GO:BP	positive regulation of protein-containing complex disassembly	21026
FALSE	1	83	37	1	0.027027	0.0120482	GO:0043242	GO:BP	negative regulation of protein-containing complex disassembly	21026
FALSE	1	131	37	1	0.027027	0.00763359	GO:0043200	GO:BP	response to amino acid	21026
FALSE	1	12048	37	27	0.72973	0.00224104	GO:0043170	GO:BP	macromolecule metabolic process	21026
FALSE	1	414	37	2	0.054054	0.00483092	GO:0043161	GO:BP	proteasome-mediated ubiquitin-dependent protein catabolic process	21026
FALSE	1	287	37	4	0.108108	0.0139373	GO:0043122	GO:BP	regulation of canonical NF-kappaB signal transduction	21026
FALSE	1	293	37	1	0.027027	0.00341297	GO:0043086	GO:BP	negative regulation of catalytic activity	21026
FALSE	1	554	37	2	0.054054	0.00361011	GO:0043085	GO:BP	positive regulation of catalytic activity	21026
FALSE	1	905	37	5	0.135135	0.00552486	GO:0043069	GO:BP	negative regulation of programmed cell death	21026
FALSE	1	546	37	2	0.054054	0.003663	GO:0043068	GO:BP	positive regulation of programmed cell death	21026
FALSE	1	1506	37	7	0.189189	0.00464807	GO:0043067	GO:BP	regulation of programmed cell death	21026
FALSE	1	874	37	4	0.108108	0.00457666	GO:0043066	GO:BP	negative regulation of apoptotic process	21026
FALSE	1	528	37	1	0.027027	0.00189394	GO:0043065	GO:BP	positive regulation of apoptotic process	21026
FALSE	1	1	37	1	0.027027	1	GO:0043063	GO:BP	intercellular bridge organization	21026
FALSE	1	328	37	2	0.054054	0.00609756	GO:0043062	GO:BP	extracellular structure organization	21026
FALSE	1	27	37	1	0.027027	0.037037	GO:0043032	GO:BP	positive regulation of macrophage activation	21026
FALSE	1	60	37	2	0.054054	0.0333333	GO:0043030	GO:BP	regulation of macrophage activation	21026
FALSE	1	363	37	1	0.027027	0.00275482	GO:0043010	GO:BP	camera-type eye development	21026
FALSE	1	671	37	2	0.054054	0.00298063	GO:0043009	GO:BP	chordate embryonic development	21026
FALSE	1	56	37	1	0.027027	0.0178571	GO:0042987	GO:BP	amyloid precursor protein catabolic process	21026
FALSE	1	74	37	1	0.027027	0.0135135	GO:0042982	GO:BP	amyloid precursor protein metabolic process	21026
FALSE	1	1462	37	5	0.135135	0.00341997	GO:0042981	GO:BP	regulation of apoptotic process	21026
FALSE	1	48	37	1	0.027027	0.0208333	GO:0042908	GO:BP	xenobiotic transport	21026
FALSE	1	332	37	2	0.054054	0.0060241	GO:0042886	GO:BP	amide transport	21026
FALSE	1	27	37	1	0.027027	0.037037	GO:0042832	GO:BP	defense response to protozoan	21026
FALSE	1	46	37	1	0.027027	0.0217391	GO:0042771	GO:BP	intrinsic apoptotic signaling pathway in response to DNA damage by p53 class mediator	21026
FALSE	1	173	37	1	0.027027	0.00578035	GO:0042770	GO:BP	signal transduction in response to DNA damage	21026
FALSE	1	369	37	3	0.0810811	0.00813008	GO:0042176	GO:BP	regulation of protein catabolic process	21026
FALSE	1	104	37	2	0.054054	0.0192308	GO:0032760	GO:BP	positive regulation of tumor necrosis factor production	21026
FALSE	1	13	37	1	0.027027	0.0769231	GO:0032754	GO:BP	positive regulation of interleukin-5 production	21026
FALSE	1	26	37	1	0.027027	0.0384615	GO:0032753	GO:BP	positive regulation of interleukin-4 production	21026
FALSE	1	835	37	1	0.027027	0.0011976	GO:0019725	GO:BP	cellular homeostasis	21026
FALSE	1	212	37	3	0.0810811	0.0141509	GO:0019724	GO:BP	B cell mediated immunity	21026
FALSE	1	234	37	2	0.054054	0.00854701	GO:0019722	GO:BP	calcium-mediated signaling	21026
FALSE	1	1077	37	2	0.054054	0.00185701	GO:0019637	GO:BP	organophosphate metabolic process	21026
FALSE	1	4721	37	16	0.432432	0.00338911	GO:0019538	GO:BP	protein metabolic process	21026
FALSE	1	226	37	1	0.027027	0.00442478	GO:0019318	GO:BP	hexose metabolic process	21026
FALSE	1	82	37	1	0.027027	0.0121951	GO:0019233	GO:BP	sensory perception of pain	21026
FALSE	1	7035	37	20	0.540541	0.00284293	GO:0019222	GO:BP	regulation of metabolic process	21026
FALSE	1	518	37	4	0.108108	0.00772201	GO:0019221	GO:BP	cytokine-mediated signaling pathway	21026
FALSE	1	956	37	4	0.108108	0.0041841	GO:0019220	GO:BP	regulation of phosphate metabolic process	21026
FALSE	1	3990	37	13	0.351351	0.00325815	GO:0019219	GO:BP	regulation of nucleobase-containing compound metabolic process	21026
FALSE	1	102	37	2	0.054054	0.0196078	GO:0019218	GO:BP	regulation of steroid metabolic process	21026
FALSE	1	94	37	1	0.027027	0.0106383	GO:0019217	GO:BP	regulation of fatty acid metabolic process	21026
FALSE	1	887	37	2	0.054054	0.00225479	GO:0019752	GO:BP	carboxylic acid metabolic process	21026
FALSE	1	320	37	4	0.108108	0.0125	GO:0019216	GO:BP	regulation of lipid metabolic process	21026
FALSE	1	109	37	1	0.027027	0.00917431	GO:0019080	GO:BP	viral gene expression	21026
FALSE	1	131	37	1	0.027027	0.00763359	GO:0019079	GO:BP	viral genome replication	21026
FALSE	1	310	37	2	0.054054	0.00645161	GO:0019058	GO:BP	viral life cycle	21026
FALSE	1	241	37	2	0.054054	0.00829876	GO:0018212	GO:BP	peptidyl-tyrosine modification	21026
FALSE	1	186	37	1	0.027027	0.00537634	GO:0018209	GO:BP	peptidyl-serine modification	21026
FALSE	1	140	37	1	0.027027	0.00714286	GO:0018205	GO:BP	peptidyl-lysine modification	21026
FALSE	1	686	37	3	0.0810811	0.00437318	GO:0018193	GO:BP	peptidyl-amino acid modification	21026
FALSE	1	239	37	2	0.054054	0.0083682	GO:0018108	GO:BP	peptidyl-tyrosine phosphorylation	21026
FALSE	1	174	37	1	0.027027	0.00574713	GO:0018105	GO:BP	peptidyl-serine phosphorylation	21026
FALSE	1	69	37	1	0.027027	0.0144928	GO:0016925	GO:BP	protein sumoylation	21026
FALSE	1	768	37	5	0.135135	0.00651042	GO:0016567	GO:BP	protein ubiquitination	21026
FALSE	1	107	37	2	0.054054	0.0186916	GO:0016525	GO:BP	negative regulation of angiogenesis	21026
FALSE	1	1534	37	7	0.189189	0.00456323	GO:0016477	GO:BP	cell migration	21026
FALSE	1	53	37	1	0.027027	0.0188679	GO:0019083	GO:BP	viral transcription	21026
FALSE	1	64	37	1	0.027027	0.015625	GO:0016447	GO:BP	somatic recombination of immunoglobulin gene segments	21026
FALSE	1	116	37	3	0.0810811	0.0258621	GO:0019882	GO:BP	antigen processing and presentation	21026
FALSE	1	28	37	2	0.054054	0.0714286	GO:0019886	GO:BP	antigen processing and presentation of exogenous peptide antigen via MHC class II	21026
FALSE	1	729	37	1	0.027027	0.00137174	GO:0030036	GO:BP	actin cytoskeleton organization	21026
FALSE	1	1631	37	2	0.054054	0.00122624	GO:0030030	GO:BP	cell projection organization	21026
FALSE	1	825	37	1	0.027027	0.00121212	GO:0030029	GO:BP	actin filament-based process	21026
FALSE	1	883	37	1	0.027027	0.0011325	GO:0030001	GO:BP	metal ion transport	21026
FALSE	1	501	37	1	0.027027	0.00199601	GO:0023061	GO:BP	signal release	21026
FALSE	1	1435	37	5	0.135135	0.00348432	GO:0023057	GO:BP	negative regulation of signaling	21026
FALSE	1	1796	37	5	0.135135	0.00278396	GO:0023056	GO:BP	positive regulation of signaling	21026
FALSE	1	6515	37	21	0.567568	0.00322333	GO:0023052	GO:BP	signaling	21026
FALSE	1	3478	37	9	0.243243	0.00258769	GO:0023051	GO:BP	regulation of signaling	21026
FALSE	1	130	37	1	0.027027	0.00769231	GO:0022612	GO:BP	gland morphogenesis	21026
FALSE	1	4719	37	5	0.135135	0.00105955	GO:0022607	GO:BP	cellular component assembly	21026
FALSE	1	831	37	3	0.0810811	0.00361011	GO:0022603	GO:BP	regulation of anatomical structure morphogenesis	21026
FALSE	1	1608	37	4	0.108108	0.00248756	GO:0022414	GO:BP	reproductive process	21026
FALSE	1	31	37	1	0.027027	0.0322581	GO:0019883	GO:BP	antigen processing and presentation of endogenous antigen	21026
FALSE	1	446	37	3	0.0810811	0.00672646	GO:0022411	GO:BP	cellular component disassembly	21026
FALSE	1	196	37	2	0.054054	0.0102041	GO:0022408	GO:BP	negative regulation of cell-cell adhesion	21026
FALSE	1	494	37	4	0.108108	0.00809717	GO:0022407	GO:BP	regulation of cell-cell adhesion	21026
FALSE	1	86	37	1	0.027027	0.0116279	GO:0022406	GO:BP	membrane docking	21026
FALSE	1	102	37	1	0.027027	0.00980392	GO:0022405	GO:BP	hair cycle process	21026
FALSE	1	102	37	1	0.027027	0.00980392	GO:0022404	GO:BP	molting cycle process	21026
FALSE	1	1280	37	3	0.0810811	0.00234375	GO:0022402	GO:BP	cell cycle process	21026
FALSE	1	1771	37	6	0.162162	0.00338792	GO:0022008	GO:BP	neurogenesis	21026
FALSE	1	24	37	1	0.027027	0.0416667	GO:0021871	GO:BP	forebrain regionalization	21026
FALSE	1	134	37	1	0.027027	0.00746269	GO:0021782	GO:BP	glial cell development	21026
FALSE	1	352	37	2	0.054054	0.00568182	GO:0021700	GO:BP	developmental maturation	21026
FALSE	1	1122	37	1	0.027027	0.00089127	GO:0019953	GO:BP	sexual reproduction	21026
FALSE	1	638	37	2	0.054054	0.0031348	GO:0019941	GO:BP	modification-dependent protein catabolic process	21026
FALSE	1	93	37	1	0.027027	0.0107527	GO:0019915	GO:BP	lipid storage	21026
FALSE	1	328	37	4	0.108108	0.0121951	GO:0022409	GO:BP	positive regulation of cell-cell adhesion	21026
FALSE	1	69	37	1	0.027027	0.0144928	GO:0016445	GO:BP	somatic diversification of immunoglobulins	21026
FALSE	1	73	37	1	0.027027	0.0136986	GO:0016444	GO:BP	somatic cell DNA recombination	21026
FALSE	1	152	37	1	0.027027	0.00657895	GO:0016331	GO:BP	morphogenesis of embryonic epithelium	21026
FALSE	1	288	37	2	0.054054	0.00694444	GO:0015833	GO:BP	peptide transport	21026
FALSE	1	33	37	1	0.027027	0.030303	GO:0015813	GO:BP	L-glutamate transmembrane transport	21026
FALSE	1	91	37	1	0.027027	0.010989	GO:0015807	GO:BP	L-amino acid transport	21026
FALSE	1	73	37	1	0.027027	0.0136986	GO:0015800	GO:BP	acidic amino acid transport	21026
FALSE	1	122	37	1	0.027027	0.00819672	GO:0015749	GO:BP	monosaccharide transmembrane transport	21026
FALSE	1	183	37	1	0.027027	0.00546448	GO:0015718	GO:BP	monocarboxylic acid transport	21026
FALSE	1	459	37	1	0.027027	0.00217865	GO:0015711	GO:BP	organic anion transport	21026
FALSE	1	1444	37	3	0.0810811	0.00207756	GO:0015031	GO:BP	protein transport	21026
FALSE	1	83	37	1	0.027027	0.0120482	GO:0014823	GO:BP	response to activity	21026
FALSE	1	408	37	1	0.027027	0.00245098	GO:0014706	GO:BP	striated muscle tissue development	21026
FALSE	1	71	37	1	0.027027	0.0140845	GO:0014015	GO:BP	positive regulation of gliogenesis	21026
FALSE	1	106	37	1	0.027027	0.00943396	GO:0014013	GO:BP	regulation of gliogenesis	21026
FALSE	1	58	37	1	0.027027	0.0172414	GO:0014009	GO:BP	glial cell proliferation	21026
FALSE	1	97	37	1	0.027027	0.0103093	GO:0015837	GO:BP	amine transport	21026
FALSE	1	42	37	1	0.027027	0.0238095	GO:0014002	GO:BP	astrocyte development	21026
FALSE	1	62	37	1	0.027027	0.016129	GO:0010965	GO:BP	regulation of mitotic sister chromatid separation	21026
FALSE	1	374	37	1	0.027027	0.0026738	GO:0010959	GO:BP	regulation of metal ion transport	21026
FALSE	1	16	37	1	0.027027	0.0625	GO:0010958	GO:BP	regulation of amino acid import across plasma membrane	21026
FALSE	1	22	37	1	0.027027	0.0454546	GO:0010951	GO:BP	negative regulation of endopeptidase activity	21026
FALSE	1	289	37	2	0.054054	0.00692042	GO:0010948	GO:BP	negative regulation of cell cycle process	21026
FALSE	1	37	37	1	0.027027	0.027027	GO:0010935	GO:BP	regulation of macrophage cytokine production	21026
FALSE	1	37	37	1	0.027027	0.027027	GO:0010934	GO:BP	macrophage cytokine production	21026
FALSE	1	25	37	1	0.027027	0.04	GO:0010893	GO:BP	positive regulation of steroid biosynthetic process	21026
FALSE	1	22	37	1	0.027027	0.0454546	GO:0010888	GO:BP	negative regulation of lipid storage	21026
FALSE	1	51	37	1	0.027027	0.0196078	GO:0010883	GO:BP	regulation of lipid storage	21026
FALSE	1	456	37	1	0.027027	0.00219298	GO:0010876	GO:BP	lipid localization	21026
FALSE	1	18	37	1	0.027027	0.0555556	GO:0010829	GO:BP	negative regulation of D-glucose transmembrane transport	21026
FALSE	1	75	37	1	0.027027	0.0133333	GO:0010827	GO:BP	regulation of D-glucose transmembrane transport	21026
FALSE	1	1987	37	8	0.216216	0.00402617	GO:0012501	GO:BP	programmed cell death	21026
FALSE	1	356	37	1	0.027027	0.00280899	GO:0015849	GO:BP	organic acid transport	21026
FALSE	1	13	37	1	0.027027	0.0769231	GO:0015851	GO:BP	nucleobase transport	21026
FALSE	1	6	37	1	0.027027	0.166667	GO:0015853	GO:BP	adenine transport	21026
FALSE	1	218	37	2	0.054054	0.00917431	GO:0016311	GO:BP	dephosphorylation	21026
FALSE	1	1320	37	5	0.135135	0.00378788	GO:0016310	GO:BP	phosphorylation	21026
FALSE	1	36	37	1	0.027027	0.0277778	GO:0016242	GO:BP	negative regulation of macroautophagy	21026
FALSE	1	184	37	3	0.0810811	0.0163043	GO:0016241	GO:BP	regulation of macroautophagy	21026
FALSE	1	7	37	1	0.027027	0.142857	GO:0016240	GO:BP	autophagosome membrane docking	21026
FALSE	1	88	37	1	0.027027	0.0113636	GO:0016239	GO:BP	positive regulation of macroautophagy	21026
FALSE	1	362	37	3	0.0810811	0.00828729	GO:0016236	GO:BP	macroautophagy	21026
FALSE	1	290	37	1	0.027027	0.00344828	GO:0016197	GO:BP	endosomal transport	21026
FALSE	1	1592	37	2	0.054054	0.00125628	GO:0016192	GO:BP	vesicle-mediated transport	21026
FALSE	1	2140	37	2	0.054054	0.00093458	GO:0016071	GO:BP	mRNA metabolic process	21026
FALSE	1	6873	37	14	0.378378	0.00203696	GO:0016070	GO:BP	RNA metabolic process	21026
FALSE	1	209	37	3	0.0810811	0.0143541	GO:0016064	GO:BP	immunoglobulin mediated immune response	21026
FALSE	1	458	37	3	0.0810811	0.00655022	GO:0016055	GO:BP	Wnt signaling pathway	21026
FALSE	1	323	37	2	0.054054	0.00619195	GO:0016053	GO:BP	organic acid biosynthetic process	21026
FALSE	1	485	37	1	0.027027	0.00206186	GO:0016049	GO:BP	cell growth	21026
FALSE	1	3	37	1	0.027027	0.333333	GO:0016046	GO:BP	detection of fungus	21026
FALSE	1	8184	37	12	0.324324	0.00146628	GO:0016043	GO:BP	cellular component organization	21026
FALSE	1	354	37	1	0.027027	0.00282486	GO:0016042	GO:BP	lipid catabolic process	21026
FALSE	1	423	37	3	0.0810811	0.0070922	GO:0016032	GO:BP	viral process	21026
FALSE	1	345	37	1	0.027027	0.00289855	GO:0015980	GO:BP	energy derivation by oxidation of organic compounds	21026
FALSE	1	237	37	2	0.054054	0.00843882	GO:0015931	GO:BP	nucleobase-containing compound transport	21026
FALSE	1	6	37	1	0.027027	0.166667	GO:0015864	GO:BP	pyrimidine nucleoside transport	21026
FALSE	1	6	37	1	0.027027	0.166667	GO:0015862	GO:BP	uridine transmembrane transport	21026
FALSE	1	4	37	1	0.027027	0.25	GO:0015861	GO:BP	cytidine transport	21026
FALSE	1	5	37	1	0.027027	0.2	GO:0015860	GO:BP	purine nucleoside transmembrane transport	21026
FALSE	1	10	37	1	0.027027	0.1	GO:0015858	GO:BP	nucleoside transport	21026
FALSE	1	3	37	1	0.027027	0.333333	GO:0015857	GO:BP	uracil transport	21026
FALSE	1	7	37	1	0.027027	0.142857	GO:0015855	GO:BP	pyrimidine nucleobase transport	21026
FALSE	1	4	37	1	0.027027	0.25	GO:0015854	GO:BP	guanine transport	21026
FALSE	1	93	37	1	0.027027	0.0107527	GO:0030071	GO:BP	regulation of mitotic metaphase/anaphase transition	21026
FALSE	1	255	37	1	0.027027	0.00392157	GO:0030072	GO:BP	peptide hormone secretion	21026
FALSE	1	211	37	1	0.027027	0.00473934	GO:0030073	GO:BP	insulin secretion	21026
FALSE	1	976	37	7	0.189189	0.00717213	GO:0030097	GO:BP	hemopoiesis	21026
FALSE	1	60	37	1	0.027027	0.0166667	GO:0032613	GO:BP	interleukin-10 production	21026
FALSE	1	32	37	1	0.027027	0.03125	GO:0032607	GO:BP	interferon-alpha production	21026
FALSE	1	125	37	1	0.027027	0.008	GO:0032606	GO:BP	type I interferon production	21026
FALSE	1	2	37	1	0.027027	0.5	GO:0032603	GO:BP	fractalkine production	21026
FALSE	1	24	37	1	0.027027	0.0416667	GO:0032528	GO:BP	microvillus organization	21026
FALSE	1	112	37	1	0.027027	0.00892857	GO:0032526	GO:BP	response to retinoic acid	21026
FALSE	1	6553	37	17	0.459459	0.00259423	GO:0032502	GO:BP	developmental process	21026
FALSE	1	7322	37	20	0.540541	0.00273149	GO:0032501	GO:BP	multicellular organismal process	21026
FALSE	1	339	37	2	0.054054	0.00589971	GO:0032496	GO:BP	response to lipopolysaccharide	21026
FALSE	1	1	37	1	0.027027	1	GO:0032491	GO:BP	detection of molecule of fungal origin	21026
FALSE	1	44	37	1	0.027027	0.0227273	GO:0032480	GO:BP	negative regulation of type I interferon production	21026
FALSE	1	125	37	1	0.027027	0.008	GO:0032479	GO:BP	regulation of type I interferon production	21026
FALSE	1	7	37	1	0.027027	0.142857	GO:0032466	GO:BP	negative regulation of cytokinesis	21026
FALSE	1	62	37	1	0.027027	0.016129	GO:0032615	GO:BP	interleukin-12 production	21026
FALSE	1	94	37	1	0.027027	0.0106383	GO:0032465	GO:BP	regulation of cytokinesis	21026
FALSE	1	266	37	1	0.027027	0.0037594	GO:0032386	GO:BP	regulation of intracellular transport	21026
FALSE	1	15	37	1	0.027027	0.0666667	GO:0032352	GO:BP	positive regulation of hormone metabolic process	21026
FALSE	1	39	37	1	0.027027	0.025641	GO:0032350	GO:BP	regulation of hormone metabolic process	21026
FALSE	1	18	37	1	0.027027	0.0555556	GO:0032239	GO:BP	regulation of nucleobase-containing compound transport	21026
FALSE	1	5	37	1	0.027027	0.2	GO:0032238	GO:BP	adenosine transport	21026
FALSE	1	642	37	6	0.162162	0.00934579	GO:0032103	GO:BP	positive regulation of response to external stimulus	21026
FALSE	1	388	37	2	0.054054	0.00515464	GO:0032102	GO:BP	negative regulation of response to external stimulus	21026
FALSE	1	1082	37	6	0.162162	0.00554529	GO:0032101	GO:BP	regulation of response to external stimulus	21026
FALSE	1	70	37	1	0.027027	0.0142857	GO:0032088	GO:BP	negative regulation of NF-kappaB transcription factor activity	21026
FALSE	1	159	37	1	0.027027	0.00628931	GO:0031960	GO:BP	response to corticosteroid	21026
FALSE	1	248	37	2	0.054054	0.00806452	GO:0031669	GO:BP	cellular response to nutrient levels	21026
FALSE	1	510	37	3	0.0810811	0.00588235	GO:0031667	GO:BP	response to nutrient levels	21026
FALSE	1	10	37	1	0.027027	0.1	GO:0031652	GO:BP	positive regulation of heat generation	21026
FALSE	1	853	37	6	0.162162	0.007034	GO:0032446	GO:BP	protein modification by small protein conjugation	21026
FALSE	1	22	37	1	0.027027	0.0454546	GO:0032616	GO:BP	interleukin-13 production	21026
FALSE	1	12	37	1	0.027027	0.0833333	GO:0032621	GO:BP	interleukin-18 production	21026
FALSE	1	64	37	2	0.054054	0.03125	GO:0032623	GO:BP	interleukin-2 production	21026
FALSE	1	34	37	1	0.027027	0.0294118	GO:0032743	GO:BP	positive regulation of interleukin-2 production	21026
FALSE	1	8	37	1	0.027027	0.125	GO:0032741	GO:BP	positive regulation of interleukin-18 production	21026
FALSE	1	15	37	1	0.027027	0.0666667	GO:0032736	GO:BP	positive regulation of interleukin-13 production	21026
FALSE	1	43	37	1	0.027027	0.0232558	GO:0032735	GO:BP	positive regulation of interleukin-12 production	21026
FALSE	1	41	37	1	0.027027	0.0243902	GO:0032733	GO:BP	positive regulation of interleukin-10 production	21026
FALSE	1	2	37	1	0.027027	0.5	GO:0032724	GO:BP	positive regulation of fractalkine production	21026
FALSE	1	62	37	1	0.027027	0.016129	GO:0032720	GO:BP	negative regulation of tumor necrosis factor production	21026
FALSE	1	48	37	2	0.054054	0.0416667	GO:0032715	GO:BP	negative regulation of interleukin-6 production	21026
FALSE	1	1	37	1	0.027027	1	GO:0032712	GO:BP	negative regulation of interleukin-3 production	21026
FALSE	1	29	37	1	0.027027	0.0344828	GO:0032703	GO:BP	negative regulation of interleukin-2 production	21026
FALSE	1	34	37	1	0.027027	0.0294118	GO:0032692	GO:BP	negative regulation of interleukin-1 production	21026
FALSE	1	28	37	1	0.027027	0.0357143	GO:0032691	GO:BP	negative regulation of interleukin-1 beta production	21026
FALSE	1	43	37	1	0.027027	0.0232558	GO:0032689	GO:BP	negative regulation of type II interferon production	21026
FALSE	1	6	37	1	0.027027	0.166667	GO:0032687	GO:BP	negative regulation of interferon-alpha production	21026
FALSE	1	166	37	2	0.054054	0.0120482	GO:0032680	GO:BP	regulation of tumor necrosis factor production	21026
FALSE	1	22	37	1	0.027027	0.0454546	GO:0032674	GO:BP	regulation of interleukin-5 production	21026
FALSE	1	33	37	1	0.027027	0.030303	GO:0032673	GO:BP	regulation of interleukin-4 production	21026
FALSE	1	2	37	1	0.027027	0.5	GO:0032672	GO:BP	regulation of interleukin-3 production	21026
FALSE	1	64	37	2	0.054054	0.03125	GO:0032663	GO:BP	regulation of interleukin-2 production	21026
FALSE	1	12	37	1	0.027027	0.0833333	GO:0032661	GO:BP	regulation of interleukin-18 production	21026
FALSE	1	22	37	1	0.027027	0.0454546	GO:0032656	GO:BP	regulation of interleukin-13 production	21026
FALSE	1	62	37	1	0.027027	0.016129	GO:0032655	GO:BP	regulation of interleukin-12 production	21026
FALSE	1	60	37	1	0.027027	0.0166667	GO:0032653	GO:BP	regulation of interleukin-10 production	21026
FALSE	1	32	37	1	0.027027	0.03125	GO:0032647	GO:BP	regulation of interferon-alpha production	21026
FALSE	1	2	37	1	0.027027	0.5	GO:0032644	GO:BP	regulation of fractalkine production	21026
FALSE	1	166	37	2	0.054054	0.0120482	GO:0032640	GO:BP	tumor necrosis factor production	21026
FALSE	1	22	37	1	0.027027	0.0454546	GO:0032634	GO:BP	interleukin-5 production	21026
FALSE	1	33	37	1	0.027027	0.030303	GO:0032633	GO:BP	interleukin-4 production	21026
FALSE	1	2	37	1	0.027027	0.5	GO:0032632	GO:BP	interleukin-3 production	21026
FALSE	1	13	37	1	0.027027	0.0769231	GO:0031650	GO:BP	regulation of heat generation	21026
FALSE	1	449	37	4	0.108108	0.00890869	GO:0045088	GO:BP	regulation of innate immune response	21026
FALSE	1	18	37	1	0.027027	0.0555556	GO:0031649	GO:BP	heat generation	21026
FALSE	1	17	37	1	0.027027	0.0588235	GO:0031645	GO:BP	negative regulation of nervous system process	21026
FALSE	1	156	37	1	0.027027	0.00641026	GO:0030856	GO:BP	regulation of epithelial cell differentiation	21026
FALSE	1	746	37	1	0.027027	0.00134048	GO:0030855	GO:BP	epithelial cell differentiation	21026
FALSE	1	18	37	1	0.027027	0.0555556	GO:0030730	GO:BP	triglyceride storage	21026
FALSE	1	12	37	1	0.027027	0.0833333	GO:0030656	GO:BP	regulation of vitamin metabolic process	21026
FALSE	1	238	37	2	0.054054	0.00840336	GO:0030595	GO:BP	leukocyte chemotaxis	21026
FALSE	1	85	37	1	0.027027	0.0117647	GO:0030593	GO:BP	neutrophil chemotaxis	21026
FALSE	1	377	37	3	0.0810811	0.00795756	GO:0030522	GO:BP	intracellular receptor signaling pathway	21026
FALSE	1	154	37	1	0.027027	0.00649351	GO:0030509	GO:BP	BMP signaling pathway	21026
FALSE	1	559	37	3	0.0810811	0.00536673	GO:0030335	GO:BP	positive regulation of cell migration	21026
FALSE	1	960	37	6	0.162162	0.00625	GO:0030334	GO:BP	regulation of cell migration	21026
FALSE	1	51	37	1	0.027027	0.0196078	GO:0030330	GO:BP	DNA damage response, signal transduction by p53 class mediator	21026
FALSE	1	198	37	2	0.054054	0.010101	GO:0030324	GO:BP	lung development	21026
FALSE	1	202	37	2	0.054054	0.00990099	GO:0030323	GO:BP	respiratory tube development	21026
FALSE	1	57	37	1	0.027027	0.0175439	GO:0030865	GO:BP	cortical cytoskeleton organization	21026
FALSE	1	110	37	1	0.027027	0.00909091	GO:0030316	GO:BP	osteoclast differentiation	21026
FALSE	1	319	37	4	0.108108	0.0125392	GO:0030217	GO:BP	T cell differentiation	21026
FALSE	1	327	37	1	0.027027	0.0030581	GO:0030198	GO:BP	extracellular matrix organization	21026
FALSE	1	1451	37	5	0.135135	0.0034459	GO:0030182	GO:BP	neuron differentiation	21026
FALSE	1	172	37	1	0.027027	0.00581395	GO:0030178	GO:BP	negative regulation of Wnt signaling pathway	21026
FALSE	1	1030	37	6	0.162162	0.00582524	GO:0030163	GO:BP	protein catabolic process	21026
FALSE	1	406	37	3	0.0810811	0.00738916	GO:0030162	GO:BP	regulation of proteolysis	21026
FALSE	1	794	37	4	0.108108	0.00503778	GO:0030155	GO:BP	regulation of cell adhesion	21026
FALSE	1	4437	37	13	0.351351	0.00292991	GO:0030154	GO:BP	cell differentiation	21026
FALSE	1	331	37	1	0.027027	0.00302115	GO:0030111	GO:BP	regulation of Wnt signaling pathway	21026
FALSE	1	99	37	1	0.027027	0.010101	GO:0030101	GO:BP	natural killer cell activation	21026
FALSE	1	297	37	1	0.027027	0.003367	GO:0030100	GO:BP	regulation of endocytosis	21026
FALSE	1	443	37	3	0.0810811	0.00677201	GO:0030099	GO:BP	myeloid cell differentiation	21026
FALSE	1	442	37	5	0.135135	0.0113122	GO:0030098	GO:BP	lymphocyte differentiation	21026
FALSE	1	35	37	1	0.027027	0.0285714	GO:0030224	GO:BP	monocyte differentiation	21026
FALSE	1	43	37	1	0.027027	0.0232558	GO:0030866	GO:BP	cortical actin cytoskeleton organization	21026
FALSE	1	139	37	1	0.027027	0.00719424	GO:0030879	GO:BP	mammary gland development	21026
FALSE	1	5	37	1	0.027027	0.2	GO:0030885	GO:BP	regulation of myeloid dendritic cell activation	21026
FALSE	1	118	37	1	0.027027	0.00847458	GO:0031644	GO:BP	regulation of nervous system process	21026
FALSE	1	9	37	1	0.027027	0.111111	GO:0031642	GO:BP	negative regulation of myelination	21026
FALSE	1	47	37	1	0.027027	0.0212766	GO:0031641	GO:BP	regulation of myelination	21026
FALSE	1	94	37	1	0.027027	0.0106383	GO:0031640	GO:BP	killing of cells of another organism	21026
FALSE	1	7	37	1	0.027027	0.142857	GO:0031622	GO:BP	positive regulation of fever generation	21026
FALSE	1	9	37	1	0.027027	0.111111	GO:0031620	GO:BP	regulation of fever generation	21026
FALSE	1	50	37	1	0.027027	0.02	GO:0031577	GO:BP	spindle checkpoint signaling	21026
FALSE	1	637	37	4	0.108108	0.00627943	GO:0031401	GO:BP	positive regulation of protein modification process	21026
FALSE	1	349	37	2	0.054054	0.00573066	GO:0031400	GO:BP	negative regulation of protein modification process	21026
FALSE	1	1049	37	5	0.135135	0.00476644	GO:0031399	GO:BP	regulation of protein modification process	21026
FALSE	1	7	37	1	0.027027	0.142857	GO:0031394	GO:BP	positive regulation of prostaglandin biosynthetic process	21026
FALSE	1	10	37	1	0.027027	0.1	GO:0031392	GO:BP	regulation of prostaglandin biosynthetic process	21026
FALSE	1	506	37	5	0.135135	0.00988142	GO:0031349	GO:BP	positive regulation of defense response	21026
FALSE	1	254	37	1	0.027027	0.00393701	GO:0031348	GO:BP	negative regulation of defense response	21026
FALSE	1	809	37	5	0.135135	0.00618047	GO:0031347	GO:BP	regulation of defense response	21026
FALSE	1	74	37	2	0.054054	0.027027	GO:0031343	GO:BP	positive regulation of cell killing	21026
FALSE	1	27	37	1	0.027027	0.037037	GO:0031342	GO:BP	negative regulation of cell killing	21026
FALSE	1	109	37	3	0.0810811	0.0275229	GO:0031341	GO:BP	regulation of cell killing	21026
FALSE	1	201	37	2	0.054054	0.00995025	GO:0031334	GO:BP	positive regulation of protein-containing complex assembly	21026
FALSE	1	23	37	1	0.027027	0.0434783	GO:0031290	GO:BP	retinal ganglion cell axon guidance	21026
FALSE	1	1023	37	1	0.027027	0.00097752	GO:0031175	GO:BP	neuron projection development	21026
FALSE	1	33	37	1	0.027027	0.030303	GO:0031128	GO:BP	developmental induction	21026
FALSE	1	68	37	1	0.027027	0.0147059	GO:0031100	GO:BP	animal organ regeneration	21026
FALSE	1	202	37	1	0.027027	0.0049505	GO:0031099	GO:BP	regeneration	21026
FALSE	1	79	37	1	0.027027	0.0126582	GO:0030968	GO:BP	endoplasmic reticulum unfolded protein response	21026
FALSE	1	423	37	1	0.027027	0.00236407	GO:0030900	GO:BP	forebrain development	21026
FALSE	1	46	37	1	0.027027	0.0217391	GO:0030890	GO:BP	positive regulation of B cell proliferation	21026
FALSE	1	66	37	1	0.027027	0.0151515	GO:0030888	GO:BP	regulation of B cell proliferation	21026
FALSE	1	3	37	1	0.027027	0.333333	GO:0030886	GO:BP	negative regulation of myeloid dendritic cell activation	21026
FALSE	1	335	37	1	0.027027	0.00298507	GO:0031647	GO:BP	regulation of protein stability	21026
FALSE	1	56	20	1	0.05	0.0178571	KEGG:05134	KEGG	Legionellosis	8484
FALSE	1	76	20	1	0.05	0.0131579	KEGG:05133	KEGG	Pertussis	8484
FALSE	1	249	20	2	0.1	0.00803213	KEGG:05132	KEGG	Salmonella infection	8484
FALSE	1	246	20	2	0.1	0.00813008	KEGG:05131	KEGG	Shigellosis	8484
FALSE	1	197	20	1	0.05	0.00507614	KEGG:05130	KEGG	Pathogenic Escherichia coli infection	8484
FALSE	1	187	20	1	0.05	0.00534759	KEGG:05034	KEGG	Alcoholism	8484
FALSE	1	474	20	3	0.15	0.00632911	KEGG:05022	KEGG	Pathways of neurodegeneration - multiple diseases	8484
FALSE	1	271	20	2	0.1	0.00738007	KEGG:05020	KEGG	Prion disease	8484
FALSE	1	141	20	1	0.05	0.0070922	KEGG:05017	KEGG	Spinocerebellar ataxia	8484
FALSE	1	305	20	1	0.05	0.00327869	KEGG:05016	KEGG	Huntington disease	8484
FALSE	1	363	20	2	0.1	0.00550964	KEGG:05014	KEGG	Amyotrophic lateral sclerosis	8484
FALSE	1	382	20	3	0.15	0.0078534	KEGG:05010	KEGG	Alzheimer disease	8484
FALSE	1	153	20	2	0.1	0.0130719	KEGG:04934	KEGG	Cushing syndrome	8484
FALSE	1	136	20	1	0.05	0.00735294	KEGG:05135	KEGG	Yersinia infection	8484
FALSE	1	100	20	2	0.1	0.02	KEGG:04933	KEGG	AGE-RAGE signaling pathway in diabetic complications	8484
FALSE	1	108	20	1	0.05	0.00925926	KEGG:04931	KEGG	Insulin resistance	8484
FALSE	1	46	20	1	0.05	0.0217391	KEGG:04930	KEGG	Type II diabetes mellitus	8484
FALSE	1	105	20	1	0.05	0.00952381	KEGG:04928	KEGG	Parathyroid hormone synthesis, secretion and action	8484
FALSE	1	70	20	1	0.05	0.0142857	KEGG:04920	KEGG	Adipocytokine signaling pathway	8484
FALSE	1	101	20	2	0.1	0.019802	KEGG:04916	KEGG	Melanogenesis	8484
FALSE	1	93	20	1	0.05	0.0107527	KEGG:04912	KEGG	GnRH signaling pathway	8484
FALSE	1	85	20	1	0.05	0.0117647	KEGG:04911	KEGG	Insulin secretion	8484
FALSE	1	44	20	1	0.05	0.0227273	KEGG:04672	KEGG	Intestinal immune network for IgA production	8484
FALSE	1	113	20	1	0.05	0.00884956	KEGG:04668	KEGG	TNF signaling pathway	8484
FALSE	1	67	20	1	0.05	0.0149254	KEGG:04664	KEGG	Fc epsilon RI signaling pathway	8484
FALSE	1	81	20	1	0.05	0.0123457	KEGG:04662	KEGG	B cell receptor signaling pathway	8484
FALSE	1	119	20	1	0.05	0.00840336	KEGG:04660	KEGG	T cell receptor signaling pathway	8484
FALSE	1	105	20	1	0.05	0.00952381	KEGG:04659	KEGG	Th17 cell differentiation	8484
FALSE	1	154	20	1	0.05	0.00649351	KEGG:04932	KEGG	Non-alcoholic fatty liver disease	8484
FALSE	1	101	20	1	0.05	0.00990099	KEGG:05142	KEGG	Chagas disease	8484
FALSE	1	36	20	1	0.05	0.0277778	KEGG:05143	KEGG	African trypanosomiasis	8484
FALSE	1	49	20	1	0.05	0.0204082	KEGG:05144	KEGG	Malaria	8484
FALSE	1	63	20	1	0.05	0.015873	KEGG:05416	KEGG	Viral myocarditis	8484
FALSE	1	102	20	1	0.05	0.00980392	KEGG:05414	KEGG	Dilated cardiomyopathy	8484
FALSE	1	84	20	1	0.05	0.0119048	KEGG:05412	KEGG	Arrhythmogenic right ventricular cardiomyopathy	8484
FALSE	1	97	20	1	0.05	0.0103093	KEGG:05410	KEGG	Hypertrophic cardiomyopathy	8484
FALSE	1	88	20	2	0.1	0.0227273	KEGG:05323	KEGG	Rheumatoid arthritis	8484
FALSE	1	132	20	2	0.1	0.0151515	KEGG:05322	KEGG	Systemic lupus erythematosus	8484
FALSE	1	49	20	1	0.05	0.0204082	KEGG:05320	KEGG	Autoimmune thyroid disease	8484
FALSE	1	148	20	2	0.1	0.0135135	KEGG:05226	KEGG	Gastric cancer	8484
FALSE	1	166	20	2	0.1	0.0120482	KEGG:05225	KEGG	Hepatocellular carcinoma	8484
FALSE	1	147	20	2	0.1	0.0136054	KEGG:05224	KEGG	Breast cancer	8484
FALSE	1	67	20	1	0.05	0.0149254	KEGG:05221	KEGG	Acute myeloid leukemia	8484
FALSE	1	37	20	1	0.05	0.027027	KEGG:05216	KEGG	Thyroid cancer	8484
FALSE	1	97	20	1	0.05	0.0103093	KEGG:05215	KEGG	Prostate cancer	8484
FALSE	1	58	20	1	0.05	0.0172414	KEGG:05213	KEGG	Endometrial cancer	8484
FALSE	1	86	20	1	0.05	0.0116279	KEGG:05210	KEGG	Colorectal cancer	8484
FALSE	1	205	20	2	0.1	0.0097561	KEGG:05205	KEGG	Proteoglycans in cancer	8484
FALSE	1	527	20	2	0.1	0.00379507	KEGG:05200	KEGG	Pathways in cancer	8484
FALSE	1	231	20	1	0.05	0.004329	KEGG:05171	KEGG	Coronavirus disease - COVID-19	8484
FALSE	1	210	20	1	0.05	0.0047619	KEGG:05170	KEGG	Human immunodeficiency virus 1 infection	8484
FALSE	1	198	20	2	0.1	0.010101	KEGG:05169	KEGG	Epstein-Barr virus infection	8484
FALSE	1	194	20	2	0.1	0.0103093	KEGG:05167	KEGG	Kaposi sarcoma-associated herpesvirus infection	8484
FALSE	1	330	20	3	0.15	0.00909091	KEGG:05165	KEGG	Human papillomavirus infection	8484
FALSE	1	167	20	2	0.1	0.0119761	KEGG:05164	KEGG	Influenza A	8484
FALSE	1	223	20	1	0.05	0.0044843	KEGG:05163	KEGG	Human cytomegalovirus infection	8484
FALSE	1	162	20	1	0.05	0.00617284	KEGG:05161	KEGG	Hepatitis B	8484
FALSE	1	158	20	1	0.05	0.00632911	KEGG:05160	KEGG	Hepatitis C	8484
FALSE	1	86	20	1	0.05	0.0116279	KEGG:05150	KEGG	Staphylococcus aureus infection	8484
FALSE	1	101	20	1	0.05	0.00990099	KEGG:05146	KEGG	Amoebiasis	8484
FALSE	1	108	20	2	0.1	0.0185185	KEGG:05145	KEGG	Toxoplasmosis	8484
FALSE	1	89	20	1	0.05	0.011236	KEGG:04658	KEGG	Th1 and Th2 cell differentiation	8484
FALSE	1	92	20	2	0.1	0.0217391	KEGG:04657	KEGG	IL-17 signaling pathway	8484
FALSE	1	92	20	2	0.1	0.0217391	KEGG:04640	KEGG	Hematopoietic cell lineage	8484
FALSE	1	8484	20	20	1	0.00235738	KEGG:00000	KEGG	KEGG root term	8484
FALSE	1	27	20	1	0.05	0.037037	KEGG:00650	KEGG	Butanoate metabolism	8484
FALSE	1	1537	20	1	0.05	0.00065062	KEGG:01100	KEGG	Metabolic pathways	8484
FALSE	1	30	20	1	0.05	0.0333333	KEGG:01523	KEGG	Antifolate resistance	8484
FALSE	1	104	20	2	0.1	0.0192308	KEGG:04625	KEGG	C-type lectin receptor signaling pathway	8484
FALSE	1	71	20	1	0.05	0.0140845	KEGG:04622	KEGG	RIG-I-like receptor signaling pathway	8484
FALSE	1	182	20	1	0.05	0.00549451	KEGG:04621	KEGG	NOD-like receptor signaling pathway	8484
FALSE	1	106	20	1	0.05	0.00943396	KEGG:04620	KEGG	Toll-like receptor signaling pathway	8484
FALSE	1	188	20	1	0.05	0.00531915	KEGG:04613	KEGG	Neutrophil extracellular trap formation	8484
FALSE	1	143	20	2	0.1	0.013986	KEGG:04550	KEGG	Signaling pathways regulating pluripotency of stem cells	8484
FALSE	1	93	20	1	0.05	0.0107527	KEGG:04520	KEGG	Adherens junction	8484
FALSE	1	153	20	2	0.1	0.0130719	KEGG:04514	KEGG	Cell adhesion molecules	8484
FALSE	1	157	20	2	0.1	0.0127388	KEGG:04390	KEGG	Hippo signaling pathway	8484
FALSE	1	132	20	1	0.05	0.00757576	KEGG:04380	KEGG	Osteoclast differentiation	8484
FALSE	1	138	20	1	0.05	0.00724638	KEGG:04371	KEGG	Apelin signaling pathway	8484
FALSE	1	107	20	1	0.05	0.00934579	KEGG:04350	KEGG	TGF-beta signaling pathway	8484
FALSE	1	174	20	2	0.1	0.0114942	KEGG:04310	KEGG	Wnt signaling pathway	8484
FALSE	1	133	20	1	0.05	0.0075188	KEGG:04270	KEGG	Vascular smooth muscle contraction	8484
FALSE	1	158	20	1	0.05	0.00632911	KEGG:04217	KEGG	Necroptosis	8484
FALSE	1	135	20	1	0.05	0.00740741	KEGG:04210	KEGG	Apoptosis	8484
FALSE	1	155	20	2	0.1	0.0129032	KEGG:04150	KEGG	mTOR signaling pathway	8484
FALSE	1	156	20	1	0.05	0.00641026	KEGG:04148	KEGG	Efferocytosis	8484
FALSE	1	147	20	2	0.1	0.0136054	KEGG:04145	KEGG	Phagosome	8484
FALSE	1	248	20	1	0.05	0.00403226	KEGG:04144	KEGG	Endocytosis	8484
FALSE	1	165	20	1	0.05	0.00606061	KEGG:04140	KEGG	Autophagy - animal	8484
FALSE	1	120	20	1	0.05	0.00833333	KEGG:04071	KEGG	Sphingolipid signaling pathway	8484
FALSE	1	102	20	1	0.05	0.00980392	KEGG:04064	KEGG	NF-kappa B signaling pathway	8484
FALSE	1	98	20	1	0.05	0.0102041	KEGG:04061	KEGG	Viral protein interaction with cytokine and cytokine receptor	8484
FALSE	1	291	20	2	0.1	0.00687285	KEGG:04060	KEGG	Cytokine-cytokine receptor interaction	8484
FALSE	1	164	20	1	0.05	0.00609756	KEGG:04022	KEGG	cGMP-PKG signaling pathway	8484
FALSE	1	301	20	1	0.05	0.00332226	KEGG:04010	KEGG	MAPK signaling pathway	8484
FALSE	1	44	20	1	0.05	0.0227273	KEGG:03410	KEGG	Base excision repair	8484
FALSE	1	174	20	1	0.05	0.00574713	KEGG:03040	KEGG	Spliceosome	8484
FALSE	1	124	20	1	0.05	0.00806452	KEGG:04650	KEGG	Natural killer cell mediated cytotoxicity	8484
FALSE	1	214	20	1	0.05	0.0046729	KEGG:05417	KEGG	Lipid and atherosclerosis	8484
FALSE	1	138	20	1	0.05	0.00724638	KEGG:05418	KEGG	Fluid shear stress and atherosclerosis	8484

### Sheet: PC - downregulated
significant	p_value	term_size	query_size	intersection_size	precision	recall	term_id	source	term_name	effective_domain_size
TRUE	1.28e-58	165	127	44	0.346457	0.266667	GO:0002181	GO:BP	cytoplasmic translation	21026
TRUE	1.72e-54	153	84	44	0.52381	0.287582	KEGG:03010	KEGG	Ribosome	8484
TRUE	2.17e-47	231	84	45	0.535714	0.194805	KEGG:05171	KEGG	Coronavirus disease - COVID-19	8484
TRUE	9.6e-33	727	127	47	0.370079	0.0646492	GO:0006412	GO:BP	translation	21026
TRUE	5.76e-14	323	127	22	0.173228	0.0681115	GO:0042254	GO:BP	ribosome biogenesis	21026
TRUE	9.43e-11	104	127	13	0.102362	0.125	GO:0042274	GO:BP	ribosomal small subunit biogenesis	21026
TRUE	1.48e-07	225	127	14	0.110236	0.0622222	GO:0006364	GO:BP	rRNA processing	21026
TRUE	3.02e-07	4721	127	61	0.480315	0.012921	GO:0019538	GO:BP	protein metabolic process	21026
TRUE	1.34e-06	266	127	14	0.110236	0.0526316	GO:0016072	GO:BP	rRNA metabolic process	21026
TRUE	2.35e-05	28	127	6	0.0472441	0.214286	GO:1901798	GO:BP	positive regulation of signal transduction by p53 class mediator	21026
TRUE	0.00016733	63	127	7	0.0551181	0.111111	GO:0042255	GO:BP	ribosome assembly	21026
TRUE	0.00035009	70	127	7	0.0551181	0.1	GO:0042273	GO:BP	ribosomal large subunit biogenesis	21026
TRUE	0.00041803	10	127	4	0.0314961	0.4	GO:1904667	GO:BP	negative regulation of ubiquitin protein ligase activity	21026
TRUE	0.00265429	15	127	4	0.0314961	0.266667	GO:0051444	GO:BP	negative regulation of ubiquitin-protein transferase activity	21026
TRUE	0.00594653	106	127	7	0.0551181	0.0660377	GO:1901796	GO:BP	regulation of signal transduction by p53 class mediator	21026
TRUE	0.00920327	20	127	4	0.0314961	0.2	GO:1904666	GO:BP	regulation of ubiquitin protein ligase activity	21026
FALSE	0.101641	164	127	7	0.0551181	0.0426829	GO:0072331	GO:BP	signal transduction by p53 class mediator	21026
FALSE	0.128902	38	127	4	0.0314961	0.105263	GO:0051438	GO:BP	regulation of ubiquitin-protein transferase activity	21026
FALSE	0.129549	73	127	5	0.0393701	0.0684932	GO:1903051	GO:BP	negative regulation of proteolysis involved in protein catabolic process	21026
FALSE	0.174456	3	127	2	0.015748	0.666667	GO:1990145	GO:BP	maintenance of translational fidelity	21026
FALSE	0.265061	18	127	3	0.023622	0.166667	GO:0000028	GO:BP	ribosomal small subunit assembly	21026
FALSE	0.544404	99	127	5	0.0393701	0.0505051	GO:0042773	GO:BP	ATP synthesis coupled electron transport	21026
FALSE	0.544404	99	127	5	0.0393701	0.0505051	GO:0042775	GO:BP	mitochondrial ATP synthesis coupled electron transport	21026
FALSE	0.550218	55	127	4	0.0314961	0.0727273	GO:2000059	GO:BP	negative regulation of ubiquitin-dependent protein catabolic process	21026
FALSE	0.576923	5	127	2	0.015748	0.4	GO:2000435	GO:BP	negative regulation of protein neddylation	21026
FALSE	0.640274	24	127	3	0.023622	0.125	GO:0000027	GO:BP	ribosomal large subunit assembly	21026
FALSE	0.790618	1578	127	21	0.165354	0.013308	GO:0055085	GO:BP	transmembrane transport	21026
FALSE	1	84	127	3	0.023622	0.0357143	GO:0051952	GO:BP	regulation of amine transport	21026
FALSE	1	43	127	1	0.00787402	0.0232558	GO:0051938	GO:BP	L-glutamate import	21026
FALSE	1	27	127	1	0.00787402	0.037037	GO:0051953	GO:BP	negative regulation of amine transport	21026
FALSE	1	41	127	1	0.00787402	0.0243902	GO:0051954	GO:BP	positive regulation of amine transport	21026
FALSE	1	42	127	2	0.015748	0.0476191	GO:0051955	GO:BP	regulation of amino acid transport	21026
FALSE	1	66	127	1	0.00787402	0.0151515	GO:0051937	GO:BP	catecholamine transport	21026
FALSE	1	62	127	1	0.00787402	0.016129	GO:0051932	GO:BP	synaptic transmission, GABAergic	21026
FALSE	1	186	127	2	0.015748	0.0107527	GO:0051897	GO:BP	positive regulation of phosphatidylinositol 3-kinase/protein kinase B signal transduction	21026
FALSE	1	60	127	1	0.00787402	0.0166667	GO:0051926	GO:BP	negative regulation of calcium ion transport	21026
FALSE	1	244	127	2	0.015748	0.00819672	GO:0051924	GO:BP	regulation of calcium ion transport	21026
FALSE	1	18	127	1	0.00787402	0.0555556	GO:0051917	GO:BP	regulation of fibrinolysis	21026
FALSE	1	15	127	1	0.00787402	0.0666667	GO:0051956	GO:BP	negative regulation of amino acid transport	21026
FALSE	1	263	127	2	0.015748	0.00760456	GO:0051896	GO:BP	regulation of phosphatidylinositol 3-kinase/protein kinase B signal transduction	21026
FALSE	1	16	127	1	0.00787402	0.0625	GO:0051895	GO:BP	negative regulation of focal adhesion assembly	21026
FALSE	1	63	127	1	0.00787402	0.015873	GO:0051893	GO:BP	regulation of focal adhesion assembly	21026
FALSE	1	106	127	2	0.015748	0.0188679	GO:0051851	GO:BP	host-mediated perturbation of symbiont process	21026
FALSE	1	149	127	1	0.00787402	0.00671141	GO:0051783	GO:BP	regulation of nuclear division	21026
FALSE	1	14	127	1	0.00787402	0.0714286	GO:0051764	GO:BP	actin crosslink formation	21026
FALSE	1	1087	127	7	0.0551181	0.00643974	GO:0051726	GO:BP	regulation of cell cycle	21026
FALSE	1	7376	127	43	0.338583	0.00582972	GO:0051716	GO:BP	cellular response to stimulus	21026
FALSE	1	1592	127	9	0.0708661	0.00565327	GO:0051707	GO:BP	response to other organism	21026
FALSE	1	116	127	1	0.00787402	0.00862069	GO:0051928	GO:BP	positive regulation of calcium ion transport	21026
FALSE	1	24	127	1	0.00787402	0.0416667	GO:0051957	GO:BP	positive regulation of amino acid transport	21026
FALSE	1	8	127	1	0.00787402	0.125	GO:0051967	GO:BP	negative regulation of synaptic transmission, glutamatergic	21026
FALSE	1	296	127	2	0.015748	0.00675676	GO:0051962	GO:BP	positive regulation of nervous system development	21026
FALSE	1	40	127	1	0.00787402	0.025	GO:0060074	GO:BP	synapse maturation	21026
FALSE	1	311	127	3	0.023622	0.0096463	GO:0060070	GO:BP	canonical Wnt signaling pathway	21026
FALSE	1	10	127	2	0.015748	0.2	GO:0060068	GO:BP	vagina development	21026
FALSE	1	25	127	1	0.00787402	0.04	GO:0060065	GO:BP	uterus development	21026
FALSE	1	10	127	1	0.00787402	0.1	GO:0060052	GO:BP	neurofilament cytoskeleton organization	21026
FALSE	1	142	127	1	0.00787402	0.00704225	GO:0060048	GO:BP	cardiac muscle contraction	21026
FALSE	1	244	127	3	0.023622	0.0122951	GO:0060047	GO:BP	heart contraction	21026
FALSE	1	68	127	1	0.00787402	0.0147059	GO:0060042	GO:BP	retina morphogenesis in camera-type eye	21026
FALSE	1	174	127	3	0.023622	0.0172414	GO:0060041	GO:BP	retina development in camera-type eye	21026
FALSE	1	146	127	2	0.015748	0.0136986	GO:0055123	GO:BP	digestive system development	21026
FALSE	1	75	127	1	0.00787402	0.0133333	GO:0055117	GO:BP	regulation of cardiac muscle contraction	21026
FALSE	1	673	127	4	0.0314961	0.00594354	GO:0055086	GO:BP	nucleobase-containing small molecule metabolic process	21026
FALSE	1	730	127	8	0.0629921	0.0109589	GO:0055082	GO:BP	intracellular chemical homeostasis	21026
FALSE	1	606	127	8	0.0629921	0.0132013	GO:0055080	GO:BP	monoatomic cation homeostasis	21026
FALSE	1	329	127	7	0.0551181	0.0212766	GO:0055074	GO:BP	calcium ion homeostasis	21026
FALSE	1	21	127	1	0.00787402	0.0476191	GO:0055022	GO:BP	negative regulation of cardiac muscle tissue growth	21026
FALSE	1	54	127	1	0.00787402	0.0185185	GO:0055021	GO:BP	regulation of cardiac muscle tissue growth	21026
FALSE	1	165	127	1	0.00787402	0.00606061	GO:0051963	GO:BP	regulation of synapse assembly	21026
FALSE	1	64	127	1	0.00787402	0.015625	GO:0051965	GO:BP	positive regulation of synapse assembly	21026
FALSE	1	77	127	1	0.00787402	0.012987	GO:0051966	GO:BP	regulation of synaptic transmission, glutamatergic	21026
FALSE	1	185	127	2	0.015748	0.0108108	GO:0051701	GO:BP	biological process involved in interaction with host	21026
FALSE	1	41	127	1	0.00787402	0.0243902	GO:0052652	GO:BP	cyclic purine nucleotide metabolic process	21026
FALSE	1	198	127	2	0.015748	0.010101	GO:0055001	GO:BP	muscle cell development	21026
FALSE	1	457	127	3	0.023622	0.00656455	GO:0051960	GO:BP	regulation of nervous system development	21026
FALSE	1	171	127	2	0.015748	0.0116959	GO:0055002	GO:BP	striated muscle cell development	21026
FALSE	1	117	127	2	0.015748	0.017094	GO:0055007	GO:BP	cardiac muscle cell differentiation	21026
FALSE	1	59	127	1	0.00787402	0.0169491	GO:0055008	GO:BP	cardiac muscle tissue morphogenesis	21026
FALSE	1	47	127	1	0.00787402	0.0212766	GO:0055010	GO:BP	ventricular cardiac muscle tissue morphogenesis	21026
FALSE	1	15	127	1	0.00787402	0.0666667	GO:0055012	GO:BP	ventricular cardiac muscle cell differentiation	21026
FALSE	1	80	127	1	0.00787402	0.0125	GO:0055013	GO:BP	cardiac muscle cell development	21026
FALSE	1	75	127	1	0.00787402	0.0133333	GO:0055017	GO:BP	cardiac muscle tissue growth	21026
FALSE	1	86	127	1	0.00787402	0.0116279	GO:0055006	GO:BP	cardiac cell development	21026
FALSE	1	924	127	7	0.0551181	0.00757576	GO:0051668	GO:BP	localization within membrane	21026
FALSE	1	2010	127	18	0.141732	0.00895522	GO:0051649	GO:BP	establishment of localization in cell	21026
FALSE	1	34	127	1	0.00787402	0.0294118	GO:0051654	GO:BP	establishment of mitochondrion localization	21026
FALSE	1	4928	127	44	0.346457	0.00892857	GO:0051234	GO:BP	establishment of localization	21026
FALSE	1	218	127	5	0.0393701	0.0229358	GO:0051235	GO:BP	maintenance of location	21026
FALSE	1	163	127	1	0.00787402	0.00613497	GO:0051236	GO:BP	establishment of RNA localization	21026
FALSE	1	2956	127	16	0.125984	0.00541272	GO:0051239	GO:BP	regulation of multicellular organismal process	21026
FALSE	1	1667	127	8	0.0629921	0.00479904	GO:0051240	GO:BP	positive regulation of multicellular organismal process	21026
FALSE	1	1087	127	4	0.0314961	0.00367985	GO:0051241	GO:BP	negative regulation of multicellular organismal process	21026
FALSE	1	1855	127	14	0.110236	0.00754717	GO:0051246	GO:BP	regulation of protein metabolic process	21026
FALSE	1	1039	127	5	0.0393701	0.00481232	GO:0051247	GO:BP	positive regulation of protein metabolic process	21026
FALSE	1	677	127	8	0.0629921	0.0118168	GO:0051248	GO:BP	negative regulation of protein metabolic process	21026
FALSE	1	509	127	2	0.015748	0.00392927	GO:0051249	GO:BP	regulation of lymphocyte activation	21026
FALSE	1	164	127	1	0.00787402	0.00609756	GO:0051250	GO:BP	negative regulation of lymphocyte activation	21026
FALSE	1	331	127	1	0.00787402	0.00302115	GO:0051251	GO:BP	positive regulation of lymphocyte activation	21026
FALSE	1	3687	127	11	0.0866142	0.00298346	GO:0051252	GO:BP	regulation of RNA metabolic process	21026
FALSE	1	1400	127	6	0.0472441	0.00428571	GO:0051253	GO:BP	negative regulation of RNA metabolic process	21026
FALSE	1	1835	127	4	0.0314961	0.00217984	GO:0051254	GO:BP	positive regulation of RNA metabolic process	21026
FALSE	1	114	127	2	0.015748	0.0175439	GO:0051224	GO:BP	negative regulation of protein transport	21026
FALSE	1	284	127	1	0.00787402	0.00352113	GO:0051258	GO:BP	protein polymerization	21026
FALSE	1	442	127	3	0.023622	0.00678733	GO:0051223	GO:BP	regulation of protein transport	21026
FALSE	1	213	127	2	0.015748	0.00938967	GO:0051216	GO:BP	cartilage development	21026
FALSE	1	24	127	1	0.00787402	0.0416667	GO:0051131	GO:BP	chaperone-mediated protein complex assembly	21026
FALSE	1	301	127	4	0.0314961	0.013289	GO:0051146	GO:BP	striated muscle cell differentiation	21026
FALSE	1	142	127	3	0.023622	0.0211268	GO:0051147	GO:BP	regulation of muscle cell differentiation	21026
FALSE	1	62	127	1	0.00787402	0.016129	GO:0051148	GO:BP	negative regulation of muscle cell differentiation	21026
FALSE	1	68	127	2	0.015748	0.0294118	GO:0051149	GO:BP	positive regulation of muscle cell differentiation	21026
FALSE	1	85	127	2	0.015748	0.0235294	GO:0051153	GO:BP	regulation of striated muscle cell differentiation	21026
FALSE	1	37	127	1	0.00787402	0.027027	GO:0051154	GO:BP	negative regulation of striated muscle cell differentiation	21026
FALSE	1	43	127	1	0.00787402	0.0232558	GO:0051155	GO:BP	positive regulation of striated muscle cell differentiation	21026
FALSE	1	169	127	1	0.00787402	0.00591716	GO:0051168	GO:BP	nuclear export	21026
FALSE	1	334	127	2	0.015748	0.00598802	GO:0051169	GO:BP	nuclear transport	21026
FALSE	1	171	127	1	0.00787402	0.00584795	GO:0051170	GO:BP	import into nucleus	21026
FALSE	1	957	127	3	0.023622	0.0031348	GO:0051174	GO:BP	regulation of phosphorus metabolic process	21026
FALSE	1	5555	127	49	0.385827	0.00882088	GO:0051179	GO:BP	localization	21026
FALSE	1	134	127	5	0.0393701	0.0373134	GO:0051208	GO:BP	sequestering of calcium ion	21026
FALSE	1	127	127	5	0.0393701	0.0393701	GO:0051209	GO:BP	release of sequestered calcium ion into cytosol	21026
FALSE	1	258	127	2	0.015748	0.00775194	GO:0051222	GO:BP	positive regulation of protein transport	21026
FALSE	1	491	127	3	0.023622	0.00610998	GO:0051656	GO:BP	establishment of organelle localization	21026
FALSE	1	121	127	1	0.00787402	0.00826446	GO:0051261	GO:BP	protein depolymerization	21026
FALSE	1	13	127	1	0.00787402	0.0769231	GO:0051280	GO:BP	negative regulation of release of sequestered calcium ion into cytosol	21026
FALSE	1	155	127	1	0.00787402	0.00645161	GO:0051494	GO:BP	negative regulation of cytoskeleton organization	21026
FALSE	1	186	127	1	0.00787402	0.00537634	GO:0051495	GO:BP	positive regulation of cytoskeleton organization	21026
FALSE	1	28	127	1	0.00787402	0.0357143	GO:0051497	GO:BP	negative regulation of stress fiber assembly	21026
FALSE	1	100	127	1	0.00787402	0.01	GO:0051588	GO:BP	regulation of neurotransmitter transport	21026
FALSE	1	136	127	3	0.023622	0.0220588	GO:0051592	GO:BP	response to calcium ion	21026
FALSE	1	786	127	8	0.0629921	0.0101781	GO:0051603	GO:BP	proteolysis involved in protein catabolic process	21026
FALSE	1	645	127	4	0.0314961	0.00620155	GO:0051606	GO:BP	detection of stimulus	21026
FALSE	1	319	127	2	0.015748	0.00626959	GO:0051607	GO:BP	defense response to virus	21026
FALSE	1	620	127	3	0.023622	0.00483871	GO:0051640	GO:BP	organelle localization	21026
FALSE	1	3661	127	34	0.267717	0.00928708	GO:0051641	GO:BP	cellular localization	21026
FALSE	1	53	127	1	0.00787402	0.0188679	GO:0051646	GO:BP	mitochondrion localization	21026
FALSE	1	219	127	1	0.00787402	0.00456621	GO:0051648	GO:BP	vesicle localization	21026
FALSE	1	148	127	2	0.015748	0.0135135	GO:0060078	GO:BP	regulation of postsynaptic membrane potential	21026
FALSE	1	200	127	1	0.00787402	0.005	GO:0051650	GO:BP	establishment of vesicle localization	21026
FALSE	1	208	127	5	0.0393701	0.0240385	GO:0051651	GO:BP	maintenance of location in cell	21026
FALSE	1	517	127	3	0.023622	0.00580271	GO:0051493	GO:BP	regulation of cytoskeleton organization	21026
FALSE	1	81	127	1	0.00787402	0.0123457	GO:0051279	GO:BP	regulation of release of sequestered calcium ion into cytosol	21026
FALSE	1	91	127	1	0.00787402	0.010989	GO:0051492	GO:BP	regulation of stress fiber assembly	21026
FALSE	1	296	127	3	0.023622	0.0101351	GO:0051402	GO:BP	neuron apoptotic process	21026
FALSE	1	43	127	1	0.00787402	0.0232558	GO:0051281	GO:BP	positive regulation of release of sequestered calcium ion into cytosol	21026
FALSE	1	130	127	5	0.0393701	0.0384615	GO:0051282	GO:BP	regulation of sequestering of calcium ion	21026
FALSE	1	128	127	5	0.0393701	0.0390625	GO:0051283	GO:BP	negative regulation of sequestering of calcium ion	21026
FALSE	1	15	127	1	0.00787402	0.0666667	GO:0051284	GO:BP	positive regulation of sequestering of calcium ion	21026
FALSE	1	658	127	5	0.0393701	0.00759878	GO:0051301	GO:BP	cell division	21026
FALSE	1	188	127	2	0.015748	0.0106383	GO:0051302	GO:BP	regulation of cell division	21026
FALSE	1	352	127	2	0.015748	0.00568182	GO:0051336	GO:BP	regulation of hydrolase activity	21026
FALSE	1	498	127	6	0.0472441	0.0120482	GO:0051338	GO:BP	regulation of transferase activity	21026
FALSE	1	3	127	1	0.00787402	0.333333	GO:0051343	GO:BP	positive regulation of cyclic-nucleotide phosphodiesterase activity	21026
FALSE	1	206	127	2	0.015748	0.00970874	GO:0051345	GO:BP	positive regulation of hydrolase activity	21026
FALSE	1	296	127	1	0.00787402	0.00337838	GO:0051347	GO:BP	positive regulation of transferase activity	21026
FALSE	1	167	127	5	0.0393701	0.0299401	GO:0051348	GO:BP	negative regulation of transferase activity	21026
FALSE	1	30	127	1	0.00787402	0.0333333	GO:0051349	GO:BP	positive regulation of lyase activity	21026
FALSE	1	137	127	1	0.00787402	0.00729927	GO:0051384	GO:BP	response to glucocorticoid	21026
FALSE	1	40	127	2	0.015748	0.05	GO:0051385	GO:BP	response to mineralocorticoid	21026
FALSE	1	17	127	1	0.00787402	0.0588235	GO:0051412	GO:BP	response to corticosterone	21026
FALSE	1	108	127	2	0.015748	0.0185185	GO:0060079	GO:BP	excitatory postsynaptic potential	21026
FALSE	1	34	127	1	0.00787402	0.0294118	GO:0060219	GO:BP	camera-type eye photoreceptor cell differentiation	21026
FALSE	1	14	127	1	0.00787402	0.0714286	GO:0060100	GO:BP	positive regulation of phagocytosis, engulfment	21026
FALSE	1	597	127	2	0.015748	0.00335008	GO:0061919	GO:BP	process utilizing autophagic mechanism	21026
FALSE	1	320	127	2	0.015748	0.00625	GO:0062012	GO:BP	regulation of small molecule metabolic process	21026
FALSE	1	145	127	2	0.015748	0.0137931	GO:0062013	GO:BP	positive regulation of small molecule metabolic process	21026
FALSE	1	29	127	1	0.00787402	0.0344828	GO:0062149	GO:BP	detection of stimulus involved in sensory perception of pain	21026
FALSE	1	172	127	2	0.015748	0.0116279	GO:0062207	GO:BP	regulation of pattern recognition receptor signaling pathway	21026
FALSE	1	71	127	1	0.00787402	0.0140845	GO:0062208	GO:BP	positive regulation of pattern recognition receptor signaling pathway	21026
FALSE	1	111	127	1	0.00787402	0.00900901	GO:0061844	GO:BP	antimicrobial humoral immune response mediated by antimicrobial peptide	21026
FALSE	1	31	127	1	0.00787402	0.0322581	GO:0065002	GO:BP	intracellular protein transmembrane transport	21026
FALSE	1	241	127	3	0.023622	0.0124481	GO:0065004	GO:BP	protein-DNA complex assembly	21026
FALSE	1	12743	127	74	0.582677	0.00580711	GO:0065007	GO:BP	biological regulation	21026
FALSE	1	2947	127	22	0.173228	0.00746522	GO:0065008	GO:BP	regulation of biological quality	21026
FALSE	1	1496	127	11	0.0866142	0.00735294	GO:0065009	GO:BP	regulation of molecular function	21026
FALSE	1	245	127	3	0.023622	0.0122449	GO:0070085	GO:BP	glycosylation	21026
FALSE	1	537	127	4	0.0314961	0.00744879	GO:0070201	GO:BP	regulation of establishment of protein localization	21026
FALSE	1	3238	127	16	0.125984	0.00494132	GO:0065003	GO:BP	protein-containing complex assembly	21026
FALSE	1	24	127	1	0.00787402	0.0416667	GO:0061760	GO:BP	antifungal innate immune response	21026
FALSE	1	18	127	1	0.00787402	0.0555556	GO:0061718	GO:BP	glucose catabolic process to pyruvate	21026
FALSE	1	15	127	1	0.00787402	0.0666667	GO:0061684	GO:BP	chaperone-mediated autophagy	21026
FALSE	1	94	127	1	0.00787402	0.0106383	GO:0061337	GO:BP	cardiac conduction	21026
FALSE	1	171	127	1	0.00787402	0.00584795	GO:0061351	GO:BP	neural precursor cell proliferation	21026
FALSE	1	6	127	1	0.00787402	0.166667	GO:0061355	GO:BP	Wnt protein secretion	21026
FALSE	1	5	127	1	0.00787402	0.2	GO:0061356	GO:BP	regulation of Wnt protein secretion	21026
FALSE	1	4	127	1	0.00787402	0.25	GO:0061357	GO:BP	positive regulation of Wnt protein secretion	21026
FALSE	1	21	127	1	0.00787402	0.0476191	GO:0061377	GO:BP	mammary gland lobule development	21026
FALSE	1	292	127	2	0.015748	0.00684932	GO:0061448	GO:BP	connective tissue development	21026
FALSE	1	318	127	2	0.015748	0.00628931	GO:0061458	GO:BP	reproductive system development	21026
FALSE	1	17	127	1	0.00787402	0.0588235	GO:0061548	GO:BP	ganglion development	21026
FALSE	1	528	127	3	0.023622	0.00568182	GO:0061564	GO:BP	axon development	21026
FALSE	1	163	127	4	0.0314961	0.0245399	GO:0061572	GO:BP	actin filament bundle organization	21026
FALSE	1	77	127	1	0.00787402	0.012987	GO:0061614	GO:BP	miRNA transcription	21026
FALSE	1	24	127	1	0.00787402	0.0416667	GO:0061615	GO:BP	glycolytic process through fructose-6-phosphate	21026
FALSE	1	20	127	1	0.00787402	0.05	GO:0061620	GO:BP	glycolytic process through glucose-6-phosphate	21026
FALSE	1	18	127	1	0.00787402	0.0555556	GO:0061621	GO:BP	canonical glycolysis	21026
FALSE	1	5	127	1	0.00787402	0.2	GO:0070291	GO:BP	N-acylethanolamine metabolic process	21026
FALSE	1	9	127	1	0.00787402	0.111111	GO:0070292	GO:BP	N-acylphosphatidylethanolamine metabolic process	21026
FALSE	1	42	127	1	0.00787402	0.0238095	GO:0070296	GO:BP	sarcoplasmic reticulum calcium ion transport	21026
FALSE	1	19	127	1	0.00787402	0.0526316	GO:0070314	GO:BP	G1 to G0 transition	21026
FALSE	1	287	127	2	0.015748	0.00696864	GO:0070972	GO:BP	protein localization to endoplasmic reticulum	21026
FALSE	1	18	127	1	0.00787402	0.0555556	GO:0071071	GO:BP	regulation of phospholipid biosynthetic process	21026
FALSE	1	11	127	1	0.00787402	0.0909091	GO:0071073	GO:BP	positive regulation of phospholipid biosynthetic process	21026
FALSE	1	60	127	1	0.00787402	0.0166667	GO:0071168	GO:BP	protein localization to chromatin	21026
FALSE	1	252	127	1	0.00787402	0.00396825	GO:0071216	GO:BP	cellular response to biotic stimulus	21026
FALSE	1	225	127	1	0.00787402	0.00444444	GO:0071219	GO:BP	cellular response to molecule of bacterial origin	21026
FALSE	1	215	127	1	0.00787402	0.00465116	GO:0071222	GO:BP	cellular response to lipopolysaccharide	21026
FALSE	1	12	127	1	0.00787402	0.0833333	GO:0071236	GO:BP	cellular response to antibiotic	21026
FALSE	1	192	127	2	0.015748	0.0104167	GO:0071248	GO:BP	cellular response to metal ion	21026
FALSE	1	78	127	2	0.015748	0.025641	GO:0071277	GO:BP	cellular response to calcium ion	21026
FALSE	1	71	127	1	0.00787402	0.0140845	GO:0071300	GO:BP	cellular response to retinoic acid	21026
FALSE	1	19	127	1	0.00787402	0.0526316	GO:0071318	GO:BP	cellular response to ATP	21026
FALSE	1	165	127	1	0.00787402	0.00606061	GO:0071322	GO:BP	cellular response to carbohydrate stimulus	21026
FALSE	1	155	127	1	0.00787402	0.00645161	GO:0071326	GO:BP	cellular response to monosaccharide stimulus	21026
FALSE	1	153	127	1	0.00787402	0.00653595	GO:0071331	GO:BP	cellular response to hexose stimulus	21026
FALSE	1	1046	127	9	0.0708661	0.00860421	GO:0070925	GO:BP	organelle assembly	21026
FALSE	1	106	127	1	0.00787402	0.00943396	GO:0061326	GO:BP	renal tubule development	21026
FALSE	1	82	127	1	0.00787402	0.0121951	GO:0070897	GO:BP	transcription preinitiation complex assembly	21026
FALSE	1	39	127	1	0.00787402	0.025641	GO:0070884	GO:BP	regulation of calcineurin-NFAT signaling cascade	21026
FALSE	1	299	127	2	0.015748	0.00668896	GO:0070371	GO:BP	ERK1 and ERK2 cascade	21026
FALSE	1	274	127	2	0.015748	0.00729927	GO:0070372	GO:BP	regulation of ERK1 and ERK2 cascade	21026
FALSE	1	187	127	2	0.015748	0.0106952	GO:0070374	GO:BP	positive regulation of ERK1 and ERK2 cascade	21026
FALSE	1	164	127	1	0.00787402	0.00609756	GO:0070507	GO:BP	regulation of microtubule cytoskeleton organization	21026
FALSE	1	76	127	1	0.00787402	0.0131579	GO:0070527	GO:BP	platelet aggregation	21026
FALSE	1	132	127	1	0.00787402	0.00757576	GO:0070585	GO:BP	protein localization to mitochondrion	21026
FALSE	1	340	127	5	0.0393701	0.0147059	GO:0070588	GO:BP	calcium ion transmembrane transport	21026
FALSE	1	975	127	6	0.0472441	0.00615385	GO:0070647	GO:BP	protein modification by small protein conjugation or removal	21026
FALSE	1	37	127	2	0.015748	0.054054	GO:0070670	GO:BP	response to interleukin-4	21026
FALSE	1	2782	127	21	0.165354	0.00754853	GO:0070727	GO:BP	cellular macromolecule localization	21026
FALSE	1	10	127	1	0.00787402	0.1	GO:0070831	GO:BP	basement membrane assembly	21026
FALSE	1	721	127	3	0.023622	0.00416089	GO:0070848	GO:BP	response to growth factor	21026
FALSE	1	48	127	1	0.00787402	0.0208333	GO:0070849	GO:BP	response to epidermal growth factor	21026
FALSE	1	25	127	1	0.00787402	0.04	GO:0070861	GO:BP	regulation of protein exit from endoplasmic reticulum	21026
FALSE	1	10	127	1	0.00787402	0.1	GO:0070862	GO:BP	negative regulation of protein exit from endoplasmic reticulum	21026
FALSE	1	2192	127	15	0.11811	0.00684307	GO:0070887	GO:BP	cellular response to chemical stimulus	21026
FALSE	1	16	127	1	0.00787402	0.0625	GO:0060099	GO:BP	regulation of phagocytosis, engulfment	21026
FALSE	1	72	127	1	0.00787402	0.0138889	GO:0061180	GO:BP	mammary gland epithelium development	21026
FALSE	1	189	127	1	0.00787402	0.00529101	GO:0061138	GO:BP	morphogenesis of a branching epithelium	21026
FALSE	1	103	127	1	0.00787402	0.00970874	GO:0060349	GO:BP	bone morphogenesis	21026
FALSE	1	61	127	1	0.00787402	0.0163934	GO:0060350	GO:BP	endochondral bone morphogenesis	21026
FALSE	1	34	127	1	0.00787402	0.0294118	GO:0060351	GO:BP	cartilage development involved in endochondral bone morphogenesis	21026
FALSE	1	70	127	1	0.00787402	0.0142857	GO:0060415	GO:BP	muscle tissue morphogenesis	21026
FALSE	1	83	127	1	0.00787402	0.0120482	GO:0060419	GO:BP	heart growth	21026
FALSE	1	60	127	1	0.00787402	0.0166667	GO:0060420	GO:BP	regulation of heart growth	21026
FALSE	1	220	127	2	0.015748	0.00909091	GO:0060348	GO:BP	bone development	21026
FALSE	1	56	127	1	0.00787402	0.0178571	GO:0060425	GO:BP	lung morphogenesis	21026
FALSE	1	12	127	1	0.00787402	0.0833333	GO:0060442	GO:BP	branching involved in prostate gland morphogenesis	21026
FALSE	1	48	127	1	0.00787402	0.0208333	GO:0060443	GO:BP	mammary gland morphogenesis	21026
FALSE	1	23	127	1	0.00787402	0.0434783	GO:0060444	GO:BP	branching involved in mammary gland duct morphogenesis	21026
FALSE	1	320	127	2	0.015748	0.00625	GO:0060485	GO:BP	mesenchyme development	21026
FALSE	1	29	127	1	0.00787402	0.0344828	GO:0060512	GO:BP	prostate gland morphogenesis	21026
FALSE	1	3	127	1	0.00787402	0.333333	GO:0060523	GO:BP	prostate epithelial cord elongation	21026
FALSE	1	1238	127	6	0.0472441	0.00484653	GO:0060429	GO:BP	epithelium development	21026
FALSE	1	1013	127	5	0.0393701	0.00493583	GO:0060341	GO:BP	regulation of cellular localization	21026
FALSE	1	323	127	3	0.023622	0.00928793	GO:0060326	GO:BP	cell chemotaxis	21026
FALSE	1	806	127	4	0.0314961	0.00496278	GO:0060322	GO:BP	head development	21026
FALSE	1	58	127	1	0.00787402	0.0172414	GO:0060135	GO:BP	maternal process involved in female pregnancy	21026
FALSE	1	11	127	1	0.00787402	0.0909091	GO:0060159	GO:BP	regulation of dopamine receptor signaling pathway	21026
FALSE	1	3	127	1	0.00787402	0.333333	GO:0060160	GO:BP	negative regulation of dopamine receptor signaling pathway	21026
FALSE	1	194	127	1	0.00787402	0.00515464	GO:0060173	GO:BP	limb development	21026
FALSE	1	1105	127	8	0.0629921	0.00723982	GO:0051130	GO:BP	positive regulation of cellular component organization	21026
FALSE	1	19	127	1	0.00787402	0.0526316	GO:0060221	GO:BP	retinal rod cell differentiation	21026
FALSE	1	8	127	1	0.00787402	0.125	GO:0060242	GO:BP	contact inhibition	21026
FALSE	1	4	127	1	0.00787402	0.25	GO:0060244	GO:BP	negative regulation of cell proliferation involved in contact inhibition	21026
FALSE	1	9	127	1	0.00787402	0.111111	GO:0060245	GO:BP	detection of cell density	21026
FALSE	1	269	127	1	0.00787402	0.00371747	GO:0060249	GO:BP	anatomical structure homeostasis	21026
FALSE	1	6492	127	26	0.204724	0.00400493	GO:0060255	GO:BP	regulation of macromolecule metabolic process	21026
FALSE	1	847	127	2	0.015748	0.00236128	GO:0060284	GO:BP	regulation of cell development	21026
FALSE	1	22	127	1	0.00787402	0.0454546	GO:0060314	GO:BP	regulation of ryanodine-sensitive calcium-release channel activity	21026
FALSE	1	10	127	1	0.00787402	0.1	GO:0060315	GO:BP	negative regulation of ryanodine-sensitive calcium-release channel activity	21026
FALSE	1	9	127	1	0.00787402	0.111111	GO:0060316	GO:BP	positive regulation of ryanodine-sensitive calcium-release channel activity	21026
FALSE	1	10	127	1	0.00787402	0.1	GO:0060525	GO:BP	prostate glandular acinus development	21026
FALSE	1	6	127	1	0.00787402	0.166667	GO:0060526	GO:BP	prostate glandular acinus morphogenesis	21026
FALSE	1	6	127	1	0.00787402	0.166667	GO:0060527	GO:BP	prostate epithelial cord arborization involved in prostate glandular acinus morphogenesis	21026
FALSE	1	430	127	5	0.0393701	0.0116279	GO:0060537	GO:BP	muscle tissue development	21026
FALSE	1	150	127	1	0.00787402	0.00666667	GO:0061008	GO:BP	hepaticobiliary system development	21026
FALSE	1	821	127	7	0.0551181	0.00852619	GO:0061024	GO:BP	membrane organization	21026
FALSE	1	189	127	1	0.00787402	0.00529101	GO:0061025	GO:BP	membrane fusion	21026
FALSE	1	72	127	1	0.00787402	0.0138889	GO:0061035	GO:BP	regulation of cartilage development	21026
FALSE	1	31	127	1	0.00787402	0.0322581	GO:0061037	GO:BP	negative regulation of cartilage development	21026
FALSE	1	132	127	2	0.015748	0.0151515	GO:0061041	GO:BP	regulation of wound healing	21026
FALSE	1	73	127	2	0.015748	0.0273973	GO:0061045	GO:BP	negative regulation of wound healing	21026
FALSE	1	23	127	1	0.00787402	0.0434783	GO:0061049	GO:BP	cell growth involved in cardiac muscle cell development	21026
FALSE	1	16	127	1	0.00787402	0.0625	GO:0061050	GO:BP	regulation of cell growth involved in cardiac muscle cell development	21026
FALSE	1	11	127	1	0.00787402	0.0909091	GO:0061052	GO:BP	negative regulation of cell growth involved in cardiac muscle cell development	21026
FALSE	1	693	127	8	0.0629921	0.011544	GO:0061061	GO:BP	muscle structure development	21026
FALSE	1	34	127	1	0.00787402	0.0294118	GO:0061081	GO:BP	positive regulation of myeloid leukocyte cytokine production involved in immune response	21026
FALSE	1	49	127	1	0.00787402	0.0204082	GO:0061082	GO:BP	myeloid leukocyte cytokine production	21026
FALSE	1	21	127	1	0.00787402	0.0476191	GO:0061117	GO:BP	negative regulation of heart growth	21026
FALSE	1	197	127	2	0.015748	0.0101523	GO:0061136	GO:BP	regulation of proteasomal protein catabolic process	21026
FALSE	1	24	127	1	0.00787402	0.0416667	GO:0060907	GO:BP	positive regulation of macrophage cytokine production	21026
FALSE	1	60	127	1	0.00787402	0.0166667	GO:0061178	GO:BP	regulation of insulin secretion involved in cellular response to glucose stimulus	21026
FALSE	1	255	127	3	0.023622	0.0117647	GO:0060828	GO:BP	regulation of canonical Wnt signaling pathway	21026
FALSE	1	4	127	1	0.00787402	0.25	GO:0060750	GO:BP	epithelial cell proliferation involved in mammary gland duct elongation	21026
FALSE	1	194	127	1	0.00787402	0.00515464	GO:0060538	GO:BP	skeletal muscle organ development	21026
FALSE	1	225	127	2	0.015748	0.00888889	GO:0060541	GO:BP	respiratory system development	21026
FALSE	1	240	127	2	0.015748	0.00833333	GO:0060560	GO:BP	developmental growth involved in morphogenesis	21026
FALSE	1	336	127	2	0.015748	0.00595238	GO:0060562	GO:BP	epithelial tube morphogenesis	21026
FALSE	1	20	127	1	0.00787402	0.05	GO:0060602	GO:BP	branch elongation of an epithelium	21026
FALSE	1	34	127	1	0.00787402	0.0294118	GO:0060603	GO:BP	mammary gland duct morphogenesis	21026
FALSE	1	89	127	1	0.00787402	0.011236	GO:0060606	GO:BP	tube closure	21026
FALSE	1	531	127	6	0.0472441	0.0112994	GO:0060627	GO:BP	regulation of vesicle-mediated transport	21026
FALSE	1	5	127	1	0.00787402	0.2	GO:0060687	GO:BP	regulation of branching involved in prostate gland morphogenesis	21026
FALSE	1	53	127	1	0.00787402	0.0188679	GO:0060688	GO:BP	regulation of morphogenesis of a branching structure	21026
FALSE	1	11	127	1	0.00787402	0.0909091	GO:0060736	GO:BP	prostate gland growth	21026
FALSE	1	4	127	1	0.00787402	0.25	GO:0060737	GO:BP	prostate gland morphogenetic growth	21026
FALSE	1	27	127	1	0.00787402	0.037037	GO:0060740	GO:BP	prostate gland epithelium morphogenesis	21026
FALSE	1	7	127	1	0.00787402	0.142857	GO:0060745	GO:BP	mammary gland branching involved in pregnancy	21026
FALSE	1	21	127	1	0.00787402	0.0476191	GO:0060749	GO:BP	mammary gland alveolus development	21026
FALSE	1	5	127	1	0.00787402	0.2	GO:0060751	GO:BP	branch elongation involved in mammary gland duct branching	21026
FALSE	1	701	127	5	0.0393701	0.00713267	GO:0051129	GO:BP	negative regulation of cellular component organization	21026
FALSE	1	196	127	2	0.015748	0.0102041	GO:0051091	GO:BP	positive regulation of DNA-binding transcription factor activity	21026
FALSE	1	69	127	1	0.00787402	0.0144928	GO:0051123	GO:BP	RNA polymerase II preinitiation complex assembly	21026
FALSE	1	45	127	1	0.00787402	0.0222222	GO:0046676	GO:BP	negative regulation of insulin secretion	21026
FALSE	1	39	127	1	0.00787402	0.025641	GO:0046677	GO:BP	response to antibiotic	21026
FALSE	1	132	127	1	0.00787402	0.00757576	GO:0046683	GO:BP	response to organophosphorus	21026
FALSE	1	31	127	1	0.00787402	0.0322581	GO:0046685	GO:BP	response to arsenic-containing substance	21026
FALSE	1	139	127	1	0.00787402	0.00719424	GO:0046718	GO:BP	symbiont entry into host cell	21026
FALSE	1	8	127	1	0.00787402	0.125	GO:0046719	GO:BP	regulation by virus of viral protein levels in host cell	21026
FALSE	1	176	127	1	0.00787402	0.00568182	GO:0046661	GO:BP	male sex differentiation	21026
FALSE	1	179	127	1	0.00787402	0.00558659	GO:0046777	GO:BP	protein autophosphorylation	21026
FALSE	1	268	127	1	0.00787402	0.00373134	GO:0046883	GO:BP	regulation of hormone secretion	21026
FALSE	1	149	127	1	0.00787402	0.00671141	GO:0046887	GO:BP	positive regulation of hormone secretion	21026
FALSE	1	73	127	1	0.00787402	0.0136986	GO:0046888	GO:BP	negative regulation of hormone secretion	21026
FALSE	1	92	127	1	0.00787402	0.0108696	GO:0046889	GO:BP	positive regulation of lipid biosynthetic process	21026
FALSE	1	182	127	1	0.00787402	0.00549451	GO:0046890	GO:BP	regulation of lipid biosynthetic process	21026
FALSE	1	992	127	8	0.0629921	0.00806452	GO:0046903	GO:BP	secretion	21026
FALSE	1	324	127	1	0.00787402	0.00308642	GO:0046879	GO:BP	hormone secretion	21026
FALSE	1	1381	127	11	0.0866142	0.00796524	GO:0046907	GO:BP	intracellular transport	21026
FALSE	1	123	127	2	0.015748	0.0162602	GO:0046660	GO:BP	female sex differentiation	21026
FALSE	1	134	127	1	0.00787402	0.00746269	GO:0046632	GO:BP	alpha-beta T cell differentiation	21026
FALSE	1	150	127	1	0.00787402	0.00666667	GO:0046467	GO:BP	membrane lipid biosynthetic process	21026
FALSE	1	210	127	2	0.015748	0.00952381	GO:0046474	GO:BP	glycerophospholipid biosynthetic process	21026
FALSE	1	398	127	4	0.0314961	0.0100503	GO:0046486	GO:BP	glycerolipid metabolic process	21026
FALSE	1	162	127	3	0.023622	0.0185185	GO:0046488	GO:BP	phosphatidylinositol metabolic process	21026
FALSE	1	162	127	2	0.015748	0.0123457	GO:0046496	GO:BP	nicotinamide nucleotide metabolic process	21026
FALSE	1	70	127	1	0.00787402	0.0142857	GO:0046513	GO:BP	ceramide biosynthetic process	21026
FALSE	1	814	127	4	0.0314961	0.004914	GO:0046649	GO:BP	lymphocyte activation	21026
FALSE	1	75	127	1	0.00787402	0.0133333	GO:0046530	GO:BP	photoreceptor cell differentiation	21026
FALSE	1	153	127	1	0.00787402	0.00653595	GO:0046546	GO:BP	development of primary male sexual characteristics	21026
FALSE	1	12	127	1	0.00787402	0.0833333	GO:0046548	GO:BP	retinal rod cell development	21026
FALSE	1	12	127	1	0.00787402	0.0833333	GO:0046549	GO:BP	retinal cone cell development	21026
FALSE	1	89	127	1	0.00787402	0.011236	GO:0046620	GO:BP	regulation of organ growth	21026
FALSE	1	30	127	1	0.00787402	0.0333333	GO:0046621	GO:BP	negative regulation of organ growth	21026
FALSE	1	193	127	1	0.00787402	0.00518135	GO:0046631	GO:BP	alpha-beta T cell activation	21026
FALSE	1	108	127	1	0.00787402	0.00925926	GO:0046545	GO:BP	development of primary female sexual characteristics	21026
FALSE	1	83	127	1	0.00787402	0.0120482	GO:0046928	GO:BP	regulation of neurotransmitter secretion	21026
FALSE	1	355	127	6	0.0472441	0.0169014	GO:0046942	GO:BP	carboxylic acid transport	21026
FALSE	1	9	127	1	0.00787402	0.111111	GO:0046958	GO:BP	nonassociative learning	21026
FALSE	1	76	127	1	0.00787402	0.0131579	GO:0048332	GO:BP	mesoderm morphogenesis	21026
FALSE	1	35	127	1	0.00787402	0.0285714	GO:0048384	GO:BP	retinoic acid receptor signaling pathway	21026
FALSE	1	2876	127	17	0.133858	0.00591099	GO:0048468	GO:BP	cell development	21026
FALSE	1	83	127	2	0.015748	0.0240964	GO:0048488	GO:BP	synaptic vesicle endocytosis	21026
FALSE	1	28	127	1	0.00787402	0.0357143	GO:0048499	GO:BP	synaptic vesicle membrane organization	21026
FALSE	1	305	127	4	0.0314961	0.0131147	GO:0048511	GO:BP	rhythmic process	21026
FALSE	1	9	127	1	0.00787402	0.111111	GO:0048318	GO:BP	axial mesoderm development	21026
FALSE	1	3085	127	21	0.165354	0.00680713	GO:0048513	GO:BP	animal organ development	21026
FALSE	1	6264	127	43	0.338583	0.00686462	GO:0048518	GO:BP	positive regulation of biological process	21026
FALSE	1	5834	127	32	0.251968	0.00548509	GO:0048519	GO:BP	negative regulation of biological process	21026
FALSE	1	5920	127	42	0.330709	0.00709459	GO:0048522	GO:BP	positive regulation of cellular process	21026
FALSE	1	5629	127	31	0.244094	0.00550719	GO:0048523	GO:BP	negative regulation of cellular process	21026
FALSE	1	64	127	1	0.00787402	0.015625	GO:0048524	GO:BP	positive regulation of viral process	21026
FALSE	1	83	127	1	0.00787402	0.0120482	GO:0048525	GO:BP	negative regulation of viral process	21026
FALSE	1	635	127	2	0.015748	0.00314961	GO:0048514	GO:BP	blood vessel morphogenesis	21026
FALSE	1	55	127	1	0.00787402	0.0181818	GO:0048286	GO:BP	lung alveolus development	21026
FALSE	1	500	127	2	0.015748	0.004	GO:0048285	GO:BP	organelle fission	21026
FALSE	1	165	127	1	0.00787402	0.00606061	GO:0048284	GO:BP	organelle fusion	21026
FALSE	1	3	127	1	0.00787402	0.333333	GO:0046960	GO:BP	sensitization	21026
FALSE	1	28	127	1	0.00787402	0.0357143	GO:0047497	GO:BP	mitochondrion transport along microtubule	21026
FALSE	1	23	127	2	0.015748	0.0869565	GO:0048015	GO:BP	phosphatidylinositol-mediated signaling	21026
FALSE	1	85	127	1	0.00787402	0.0117647	GO:0048041	GO:BP	focal adhesion assembly	21026
FALSE	1	35	127	1	0.00787402	0.0285714	GO:0048048	GO:BP	embryonic eye morphogenesis	21026
FALSE	1	109	127	1	0.00787402	0.00917431	GO:0048144	GO:BP	fibroblast proliferation	21026
FALSE	1	90	127	1	0.00787402	0.0111111	GO:0048145	GO:BP	regulation of fibroblast proliferation	21026
FALSE	1	54	127	1	0.00787402	0.0185185	GO:0048146	GO:BP	positive regulation of fibroblast proliferation	21026
FALSE	1	16	127	1	0.00787402	0.0625	GO:0048148	GO:BP	behavioral response to cocaine	21026
FALSE	1	223	127	1	0.00787402	0.0044843	GO:0048167	GO:BP	regulation of synaptic plasticity	21026
FALSE	1	312	127	1	0.00787402	0.00320513	GO:0048193	GO:BP	Golgi vesicle transport	21026
FALSE	1	668	127	1	0.00787402	0.00149701	GO:0048232	GO:BP	male gamete generation	21026
FALSE	1	42	127	1	0.00787402	0.0238095	GO:0048246	GO:BP	macrophage chemotaxis	21026
FALSE	1	119	127	1	0.00787402	0.00840336	GO:0048259	GO:BP	regulation of receptor-mediated endocytosis	21026
FALSE	1	54	127	1	0.00787402	0.0185185	GO:0048260	GO:BP	positive regulation of receptor-mediated endocytosis	21026
FALSE	1	246	127	6	0.0472441	0.0243902	GO:0046434	GO:BP	organophosphate catabolic process	21026
FALSE	1	183	127	1	0.00787402	0.00546448	GO:0046390	GO:BP	ribose phosphate biosynthetic process	21026
FALSE	1	50	127	1	0.00787402	0.02	GO:0046365	GO:BP	monosaccharide catabolic process	21026
FALSE	1	91	127	2	0.015748	0.021978	GO:0046364	GO:BP	monosaccharide biosynthetic process	21026
FALSE	1	121	127	1	0.00787402	0.00826446	GO:0045582	GO:BP	positive regulation of T cell differentiation	21026
FALSE	1	1576	127	10	0.0787402	0.00634518	GO:0045595	GO:BP	regulation of cell differentiation	21026
FALSE	1	671	127	4	0.0314961	0.00596125	GO:0045596	GO:BP	negative regulation of cell differentiation	21026
FALSE	1	879	127	6	0.0472441	0.00682594	GO:0045597	GO:BP	positive regulation of cell differentiation	21026
FALSE	1	133	127	2	0.015748	0.0150376	GO:0045598	GO:BP	regulation of fat cell differentiation	21026
FALSE	1	67	127	2	0.015748	0.0298507	GO:0045600	GO:BP	positive regulation of fat cell differentiation	21026
FALSE	1	189	127	1	0.00787402	0.00529101	GO:0045580	GO:BP	regulation of T cell differentiation	21026
FALSE	1	221	127	1	0.00787402	0.00452489	GO:0045619	GO:BP	regulation of lymphocyte differentiation	21026
FALSE	1	131	127	1	0.00787402	0.00763359	GO:0045667	GO:BP	regulation of osteoblast differentiation	21026
FALSE	1	50	127	1	0.00787402	0.02	GO:0045668	GO:BP	negative regulation of osteoblast differentiation	21026
FALSE	1	18	127	1	0.00787402	0.0555556	GO:0045722	GO:BP	positive regulation of gluconeogenesis	21026
FALSE	1	138	127	1	0.00787402	0.00724638	GO:0045727	GO:BP	positive regulation of translation	21026
FALSE	1	63	127	1	0.00787402	0.015873	GO:0045744	GO:BP	negative regulation of G protein-coupled receptor signaling pathway	21026
FALSE	1	293	127	1	0.00787402	0.00341297	GO:0045765	GO:BP	regulation of angiogenesis	21026
FALSE	1	137	127	1	0.00787402	0.00729927	GO:0045621	GO:BP	positive regulation of lymphocyte differentiation	21026
FALSE	1	131	127	2	0.015748	0.0152672	GO:0045471	GO:BP	response to ethanol	21026
FALSE	1	241	127	2	0.015748	0.00829876	GO:0045444	GO:BP	fat cell differentiation	21026
FALSE	1	242	127	5	0.0393701	0.0206612	GO:0045333	GO:BP	cellular respiration	21026
FALSE	1	449	127	3	0.023622	0.00668151	GO:0045088	GO:BP	regulation of innate immune response	21026
FALSE	1	374	127	3	0.023622	0.00802139	GO:0045089	GO:BP	positive regulation of innate immune response	21026
FALSE	1	95	127	1	0.00787402	0.0105263	GO:0045103	GO:BP	intermediate filament-based process	21026
FALSE	1	94	127	1	0.00787402	0.0106383	GO:0045104	GO:BP	intermediate filament cytoskeleton organization	21026
FALSE	1	3	127	1	0.00787402	0.333333	GO:0045105	GO:BP	intermediate filament polymerization or depolymerization	21026
FALSE	1	73	127	1	0.00787402	0.0136986	GO:0045109	GO:BP	intermediate filament organization	21026
FALSE	1	8	127	1	0.00787402	0.125	GO:0045110	GO:BP	intermediate filament bundle assembly	21026
FALSE	1	29	127	2	0.015748	0.0689655	GO:0045116	GO:BP	protein neddylation	21026
FALSE	1	243	127	1	0.00787402	0.00411523	GO:0045137	GO:BP	development of primary sexual characteristics	21026
FALSE	1	15	127	1	0.00787402	0.0666667	GO:0045176	GO:BP	apical protein localization	21026
FALSE	1	1937	127	15	0.11811	0.00774393	GO:0045184	GO:BP	establishment of protein localization	21026
FALSE	1	51	127	1	0.00787402	0.0196078	GO:0045214	GO:BP	sarcomere organization	21026
FALSE	1	215	127	1	0.00787402	0.00465116	GO:0045216	GO:BP	cell-cell junction organization	21026
FALSE	1	329	127	4	0.0314961	0.0121581	GO:0045229	GO:BP	external encapsulating structure organization	21026
FALSE	1	980	127	4	0.0314961	0.00408163	GO:0045321	GO:BP	leukocyte activation	21026
FALSE	1	166	127	1	0.00787402	0.0060241	GO:0045766	GO:BP	positive regulation of angiogenesis	21026
FALSE	1	340	127	3	0.023622	0.00882353	GO:0048545	GO:BP	response to steroid hormone	21026
FALSE	1	488	127	3	0.023622	0.00614754	GO:0045785	GO:BP	positive regulation of cell adhesion	21026
FALSE	1	155	127	2	0.015748	0.0129032	GO:0045807	GO:BP	positive regulation of endocytosis	21026
FALSE	1	22	127	1	0.00787402	0.0454546	GO:0045947	GO:BP	negative regulation of translational initiation	21026
FALSE	1	40	127	1	0.00787402	0.025	GO:0045981	GO:BP	positive regulation of nucleotide metabolic process	21026
FALSE	1	92	127	2	0.015748	0.0217391	GO:0045995	GO:BP	regulation of embryonic development	21026
FALSE	1	104	127	2	0.015748	0.0192308	GO:0046031	GO:BP	ADP metabolic process	21026
FALSE	1	97	127	2	0.015748	0.0206186	GO:0046032	GO:BP	ADP catabolic process	21026
FALSE	1	229	127	2	0.015748	0.00873362	GO:0046034	GO:BP	ATP metabolic process	21026
FALSE	1	1256	127	4	0.0314961	0.00318471	GO:0045944	GO:BP	positive regulation of transcription by RNA polymerase II	21026
FALSE	1	24	127	1	0.00787402	0.0416667	GO:0046058	GO:BP	cAMP metabolic process	21026
FALSE	1	61	127	1	0.00787402	0.0163934	GO:0046173	GO:BP	polyol biosynthetic process	21026
FALSE	1	15	127	1	0.00787402	0.0666667	GO:0046185	GO:BP	aldehyde catabolic process	21026
FALSE	1	75	127	1	0.00787402	0.0133333	GO:0046323	GO:BP	D-glucose import	21026
FALSE	1	56	127	1	0.00787402	0.0178571	GO:0046324	GO:BP	regulation of D-glucose import	21026
FALSE	1	36	127	1	0.00787402	0.0277778	GO:0046326	GO:BP	positive regulation of D-glucose import	21026
FALSE	1	29	127	1	0.00787402	0.0344828	GO:0046337	GO:BP	phosphatidylethanolamine metabolic process	21026
FALSE	1	143	127	1	0.00787402	0.00699301	GO:0046165	GO:BP	alcohol biosynthetic process	21026
FALSE	1	560	127	3	0.023622	0.00535714	GO:0045937	GO:BP	positive regulation of phosphate metabolic process	21026
FALSE	1	304	127	1	0.00787402	0.00328947	GO:0045936	GO:BP	negative regulation of phosphate metabolic process	21026
FALSE	1	2036	127	5	0.0393701	0.0024558	GO:0045935	GO:BP	positive regulation of nucleobase-containing compound metabolic process	21026
FALSE	1	25	127	1	0.00787402	0.04	GO:0045821	GO:BP	positive regulation of glycolytic process	21026
FALSE	1	37	127	1	0.00787402	0.027027	GO:0045823	GO:BP	positive regulation of heart contraction	21026
FALSE	1	129	127	1	0.00787402	0.00775194	GO:0045834	GO:BP	positive regulation of lipid metabolic process	21026
FALSE	1	402	127	1	0.00787402	0.00248756	GO:0045859	GO:BP	regulation of protein kinase activity	21026
FALSE	1	239	127	1	0.00787402	0.0041841	GO:0045860	GO:BP	positive regulation of protein kinase activity	21026
FALSE	1	147	127	5	0.0393701	0.0340136	GO:0045861	GO:BP	negative regulation of proteolysis	21026
FALSE	1	1280	127	6	0.0472441	0.0046875	GO:0045892	GO:BP	negative regulation of DNA-templated transcription	21026
FALSE	1	1697	127	4	0.0314961	0.0023571	GO:0045893	GO:BP	positive regulation of DNA-templated transcription	21026
FALSE	1	5	127	1	0.00787402	0.2	GO:0045900	GO:BP	negative regulation of translational elongation	21026
FALSE	1	32	127	1	0.00787402	0.03125	GO:0045907	GO:BP	positive regulation of vasoconstriction	21026
FALSE	1	80	127	2	0.015748	0.025	GO:0045913	GO:BP	positive regulation of carbohydrate metabolic process	21026
FALSE	1	80	127	2	0.015748	0.025	GO:0045921	GO:BP	positive regulation of exocytosis	21026
FALSE	1	228	127	1	0.00787402	0.00438596	GO:0045926	GO:BP	negative regulation of growth	21026
FALSE	1	256	127	3	0.023622	0.0117188	GO:0045927	GO:BP	positive regulation of growth	21026
FALSE	1	1529	127	6	0.0472441	0.00392413	GO:0045934	GO:BP	negative regulation of nucleobase-containing compound metabolic process	21026
FALSE	1	351	127	2	0.015748	0.00569801	GO:0045787	GO:BP	positive regulation of cell cycle	21026
FALSE	1	305	127	3	0.023622	0.00983607	GO:0048562	GO:BP	embryonic organ morphogenesis	21026
FALSE	1	135	127	1	0.00787402	0.00740741	GO:0048565	GO:BP	digestive tract development	21026
FALSE	1	33	127	1	0.00787402	0.030303	GO:0048566	GO:BP	embryonic digestive tract development	21026
FALSE	1	195	127	3	0.023622	0.0153846	GO:0050851	GO:BP	antigen receptor-mediated signaling pathway	21026
FALSE	1	141	127	3	0.023622	0.0212766	GO:0050852	GO:BP	T cell receptor signaling pathway	21026
FALSE	1	72	127	2	0.015748	0.0277778	GO:0050853	GO:BP	B cell receptor signaling pathway	21026
FALSE	1	67	127	1	0.00787402	0.0149254	GO:0050854	GO:BP	regulation of antigen receptor-mediated signaling pathway	21026
FALSE	1	49	127	1	0.00787402	0.0204082	GO:0050856	GO:BP	regulation of T cell receptor signaling pathway	21026
FALSE	1	26	127	1	0.00787402	0.0384615	GO:0050857	GO:BP	positive regulation of antigen receptor-mediated signaling pathway	21026
FALSE	1	59	127	1	0.00787402	0.0169491	GO:0050850	GO:BP	positive regulation of calcium-mediated signaling	21026
FALSE	1	19	127	1	0.00787402	0.0526316	GO:0050862	GO:BP	positive regulation of T cell receptor signaling pathway	21026
FALSE	1	632	127	3	0.023622	0.00474684	GO:0050865	GO:BP	regulation of cell activation	21026
FALSE	1	212	127	1	0.00787402	0.00471698	GO:0050866	GO:BP	negative regulation of cell activation	21026
FALSE	1	381	127	1	0.00787402	0.00262467	GO:0050867	GO:BP	positive regulation of cell activation	21026
FALSE	1	254	127	1	0.00787402	0.00393701	GO:0050870	GO:BP	positive regulation of T cell activation	21026
FALSE	1	55	127	1	0.00787402	0.0181818	GO:0050873	GO:BP	brown fat cell differentiation	21026
FALSE	1	1510	127	8	0.0629921	0.00529801	GO:0050877	GO:BP	nervous system process	21026
FALSE	1	387	127	1	0.00787402	0.00258398	GO:0050863	GO:BP	regulation of T cell activation	21026
FALSE	1	99	127	2	0.015748	0.020202	GO:0050848	GO:BP	regulation of calcium-mediated signaling	21026
FALSE	1	59	127	1	0.00787402	0.0169491	GO:0050832	GO:BP	defense response to fungus	21026
FALSE	1	100	127	1	0.00787402	0.01	GO:0050829	GO:BP	defense response to Gram-negative bacterium	21026
FALSE	1	158	127	1	0.00787402	0.00632911	GO:0050792	GO:BP	regulation of viral process	21026
FALSE	1	2457	127	15	0.11811	0.00610501	GO:0050793	GO:BP	regulation of developmental process	21026
FALSE	1	11946	127	68	0.535433	0.00569228	GO:0050794	GO:BP	regulation of cellular process	21026
FALSE	1	178	127	1	0.00787402	0.00561798	GO:0050796	GO:BP	regulation of insulin secretion	21026
FALSE	1	616	127	8	0.0629921	0.012987	GO:0050801	GO:BP	monoatomic ion homeostasis	21026
FALSE	1	316	127	3	0.023622	0.00949367	GO:0050803	GO:BP	regulation of synapse structure or activity	21026
FALSE	1	513	127	6	0.0472441	0.0116959	GO:0050804	GO:BP	modulation of chemical synaptic transmission	21026
FALSE	1	55	127	1	0.00787402	0.0181818	GO:0050805	GO:BP	negative regulation of synaptic transmission	21026
FALSE	1	180	127	2	0.015748	0.0111111	GO:0050806	GO:BP	positive regulation of synaptic transmission	21026
FALSE	1	309	127	3	0.023622	0.00970874	GO:0050807	GO:BP	regulation of synapse organization	21026
FALSE	1	563	127	5	0.0393701	0.00888099	GO:0050808	GO:BP	synapse organization	21026
FALSE	1	238	127	5	0.0393701	0.0210084	GO:0050817	GO:BP	coagulation	21026
FALSE	1	76	127	1	0.00787402	0.0131579	GO:0050818	GO:BP	regulation of coagulation	21026
FALSE	1	54	127	1	0.00787402	0.0185185	GO:0050819	GO:BP	negative regulation of coagulation	21026
FALSE	1	224	127	4	0.0314961	0.0178571	GO:0050821	GO:BP	protein stabilization	21026
FALSE	1	376	127	5	0.0393701	0.0132979	GO:0050878	GO:BP	regulation of body fluid levels	21026
FALSE	1	928	127	9	0.0708661	0.00969828	GO:0050790	GO:BP	regulation of catalytic activity	21026
FALSE	1	56	127	1	0.00787402	0.0178571	GO:0050885	GO:BP	neuromuscular process controlling balance	21026
FALSE	1	8999	127	60	0.472441	0.00666741	GO:0050896	GO:BP	response to stimulus	21026
FALSE	1	847	127	9	0.0708661	0.0106257	GO:0051050	GO:BP	positive regulation of transport	21026
FALSE	1	412	127	6	0.0472441	0.0145631	GO:0051051	GO:BP	negative regulation of transport	21026
FALSE	1	500	127	1	0.00787402	0.002	GO:0051052	GO:BP	regulation of DNA metabolic process	21026
FALSE	1	291	127	1	0.00787402	0.00343643	GO:0051054	GO:BP	positive regulation of DNA metabolic process	21026
FALSE	1	307	127	1	0.00787402	0.00325733	GO:0051056	GO:BP	regulation of small GTPase mediated signal transduction	21026
FALSE	1	322	127	2	0.015748	0.00621118	GO:0051090	GO:BP	regulation of DNA-binding transcription factor activity	21026
FALSE	1	1607	127	14	0.110236	0.00871189	GO:0051049	GO:BP	regulation of transport	21026
FALSE	1	150	127	1	0.00787402	0.00666667	GO:0071333	GO:BP	cellular response to glucose stimulus	21026
FALSE	1	925	127	4	0.0314961	0.00432432	GO:0051093	GO:BP	negative regulation of developmental process	21026
FALSE	1	1343	127	10	0.0787402	0.00744602	GO:0051094	GO:BP	positive regulation of developmental process	21026
FALSE	1	3	127	1	0.00787402	0.333333	GO:0051097	GO:BP	negative regulation of helicase activity	21026
FALSE	1	213	127	2	0.015748	0.00938967	GO:0051098	GO:BP	regulation of binding	21026
FALSE	1	104	127	1	0.00787402	0.00961538	GO:0051099	GO:BP	positive regulation of binding	21026
FALSE	1	99	127	1	0.00787402	0.010101	GO:0051100	GO:BP	negative regulation of binding	21026
FALSE	1	120	127	1	0.00787402	0.00833333	GO:0051092	GO:BP	positive regulation of NF-kappaB transcription factor activity	21026
FALSE	1	168	127	1	0.00787402	0.00595238	GO:0051048	GO:BP	negative regulation of secretion	21026
FALSE	1	322	127	3	0.023622	0.00931677	GO:0051047	GO:BP	positive regulation of secretion	21026
FALSE	1	617	127	6	0.0472441	0.00972447	GO:0051046	GO:BP	regulation of secretion	21026
FALSE	1	402	127	1	0.00787402	0.00248756	GO:0050900	GO:BP	leukocyte migration	21026
FALSE	1	175	127	1	0.00787402	0.00571429	GO:0050905	GO:BP	neuromuscular process	21026
FALSE	1	518	127	2	0.015748	0.003861	GO:0050906	GO:BP	detection of stimulus involved in sensory perception	21026
FALSE	1	17	127	1	0.00787402	0.0588235	GO:0050910	GO:BP	detection of mechanical stimulus involved in sensory perception of sound	21026
FALSE	1	209	127	1	0.00787402	0.00478469	GO:0050920	GO:BP	regulation of chemotaxis	21026
FALSE	1	146	127	1	0.00787402	0.00684932	GO:0050921	GO:BP	positive regulation of chemotaxis	21026
FALSE	1	30	127	1	0.00787402	0.0333333	GO:0050951	GO:BP	sensory perception of temperature stimulus	21026
FALSE	1	223	127	2	0.015748	0.00896861	GO:0050953	GO:BP	sensory perception of light stimulus	21026
FALSE	1	196	127	3	0.023622	0.0153061	GO:0050954	GO:BP	sensory perception of mechanical stimulus	21026
FALSE	1	24	127	1	0.00787402	0.0416667	GO:0050961	GO:BP	detection of temperature stimulus involved in sensory perception	21026
FALSE	1	20	127	1	0.00787402	0.05	GO:0050965	GO:BP	detection of temperature stimulus involved in sensory perception of pain	21026
FALSE	1	15	127	1	0.00787402	0.0666667	GO:0050966	GO:BP	detection of mechanical stimulus involved in sensory perception of pain	21026
FALSE	1	39	127	2	0.015748	0.0512821	GO:0050974	GO:BP	detection of mechanical stimulus involved in sensory perception	21026
FALSE	1	57	127	2	0.015748	0.0350877	GO:0050982	GO:BP	detection of mechanical stimulus	21026
FALSE	1	160	127	4	0.0314961	0.025	GO:0051017	GO:BP	actin filament bundle assembly	21026
FALSE	1	328	127	2	0.015748	0.00609756	GO:0050890	GO:BP	cognition	21026
FALSE	1	2433	127	16	0.125984	0.00657624	GO:0051128	GO:BP	regulation of cellular component organization	21026
FALSE	1	12336	127	72	0.566929	0.00583658	GO:0050789	GO:BP	regulation of biological process	21026
FALSE	1	947	127	4	0.0314961	0.00422386	GO:0050776	GO:BP	regulation of immune response	21026
FALSE	1	1536	127	6	0.0472441	0.00390625	GO:0048699	GO:BP	generation of neurons	21026
FALSE	1	93	127	1	0.00787402	0.0107527	GO:0048704	GO:BP	embryonic skeletal system morphogenesis	21026
FALSE	1	235	127	2	0.015748	0.00851064	GO:0048705	GO:BP	skeletal system morphogenesis	21026
FALSE	1	129	127	1	0.00787402	0.00775194	GO:0048706	GO:BP	embryonic skeletal system development	21026
FALSE	1	614	127	5	0.0393701	0.00814332	GO:0048729	GO:BP	tissue morphogenesis	21026
FALSE	1	4053	127	26	0.204724	0.006415	GO:0048731	GO:BP	system development	21026
FALSE	1	81	127	2	0.015748	0.0246914	GO:0048678	GO:BP	response to axon injury	21026
FALSE	1	454	127	3	0.023622	0.00660793	GO:0048732	GO:BP	gland development	21026
FALSE	1	234	127	4	0.0314961	0.017094	GO:0048738	GO:BP	cardiac muscle tissue development	21026
FALSE	1	157	127	1	0.00787402	0.00636943	GO:0048754	GO:BP	branching morphogenesis of an epithelial tube	21026
FALSE	1	252	127	2	0.015748	0.00793651	GO:0048762	GO:BP	mesenchymal cell differentiation	21026
FALSE	1	20	127	1	0.00787402	0.05	GO:0048791	GO:BP	calcium ion-regulated exocytosis of neurotransmitter	21026
FALSE	1	48	127	2	0.015748	0.0416667	GO:0048806	GO:BP	genitalia development	21026
FALSE	1	660	127	5	0.0393701	0.00757576	GO:0048812	GO:BP	neuron projection morphogenesis	21026
FALSE	1	194	127	1	0.00787402	0.00515464	GO:0048736	GO:BP	appendage development	21026
FALSE	1	599	127	4	0.0314961	0.0066778	GO:0048667	GO:BP	cell morphogenesis involved in neuron differentiation	21026
FALSE	1	1177	127	6	0.0472441	0.00509771	GO:0048666	GO:BP	neuron development	21026
FALSE	1	1199	127	8	0.0629921	0.00667223	GO:0048646	GO:BP	anatomical structure formation involved in morphogenesis	21026
FALSE	1	463	127	3	0.023622	0.00647948	GO:0048568	GO:BP	embryonic organ development	21026
FALSE	1	3993	127	30	0.23622	0.00751315	GO:0048583	GO:BP	regulation of response to stimulus	21026
FALSE	1	2331	127	18	0.141732	0.00772201	GO:0048584	GO:BP	positive regulation of response to stimulus	21026
FALSE	1	1680	127	8	0.0629921	0.0047619	GO:0048585	GO:BP	negative regulation of response to stimulus	21026
FALSE	1	226	127	2	0.015748	0.00884956	GO:0048588	GO:BP	developmental cell growth	21026
FALSE	1	663	127	5	0.0393701	0.00754148	GO:0048589	GO:BP	developmental growth	21026
FALSE	1	172	127	2	0.015748	0.0116279	GO:0048592	GO:BP	eye morphogenesis	21026
FALSE	1	137	127	1	0.00787402	0.00729927	GO:0048593	GO:BP	camera-type eye morphogenesis	21026
FALSE	1	620	127	6	0.0472441	0.00967742	GO:0048598	GO:BP	embryonic morphogenesis	21026
FALSE	1	314	127	2	0.015748	0.00636943	GO:0048608	GO:BP	reproductive structure development	21026
FALSE	1	1000	127	2	0.015748	0.002	GO:0048609	GO:BP	multicellular organismal reproductive process	21026
FALSE	1	310	127	3	0.023622	0.00967742	GO:0048638	GO:BP	regulation of developmental growth	21026
FALSE	1	164	127	2	0.015748	0.0121951	GO:0048639	GO:BP	positive regulation of developmental growth	21026
FALSE	1	95	127	1	0.00787402	0.0105263	GO:0048640	GO:BP	negative regulation of developmental growth	21026
FALSE	1	78	127	1	0.00787402	0.0128205	GO:0048644	GO:BP	muscle organ morphogenesis	21026
FALSE	1	145	127	1	0.00787402	0.00689655	GO:0048813	GO:BP	dendrite morphogenesis	21026
FALSE	1	760	127	4	0.0314961	0.00526316	GO:0050778	GO:BP	positive regulation of immune response	21026
FALSE	1	208	127	1	0.00787402	0.00480769	GO:0048839	GO:BP	inner ear development	21026
FALSE	1	70	127	1	0.00787402	0.0142857	GO:0048857	GO:BP	neural nucleus development	21026
FALSE	1	71	127	1	0.00787402	0.0140845	GO:0050709	GO:BP	negative regulation of protein secretion	21026
FALSE	1	150	127	2	0.015748	0.0133333	GO:0050714	GO:BP	positive regulation of protein secretion	21026
FALSE	1	390	127	4	0.0314961	0.0102564	GO:0050727	GO:BP	regulation of inflammatory response	21026
FALSE	1	153	127	3	0.023622	0.0196078	GO:0050729	GO:BP	positive regulation of inflammatory response	21026
FALSE	1	198	127	2	0.015748	0.010101	GO:0050730	GO:BP	regulation of peptidyl-tyrosine phosphorylation	21026
FALSE	1	142	127	2	0.015748	0.0140845	GO:0050731	GO:BP	positive regulation of peptidyl-tyrosine phosphorylation	21026
FALSE	1	269	127	2	0.015748	0.00743494	GO:0050708	GO:BP	regulation of protein secretion	21026
FALSE	1	17	127	1	0.00787402	0.0588235	GO:0050746	GO:BP	regulation of lipoprotein metabolic process	21026
FALSE	1	99	127	2	0.015748	0.020202	GO:0050764	GO:BP	regulation of phagocytosis	21026
FALSE	1	71	127	2	0.015748	0.028169	GO:0050766	GO:BP	positive regulation of phagocytosis	21026
FALSE	1	378	127	1	0.00787402	0.0026455	GO:0050767	GO:BP	regulation of neurogenesis	21026
FALSE	1	246	127	1	0.00787402	0.00406504	GO:0050769	GO:BP	positive regulation of neurogenesis	21026
FALSE	1	146	127	1	0.00787402	0.00684932	GO:0050770	GO:BP	regulation of axonogenesis	21026
FALSE	1	79	127	1	0.00787402	0.0126582	GO:0050772	GO:BP	positive regulation of axonogenesis	21026
FALSE	1	4	127	1	0.00787402	0.25	GO:0050747	GO:BP	positive regulation of lipoprotein metabolic process	21026
FALSE	1	46	127	1	0.00787402	0.0217391	GO:0050691	GO:BP	regulation of defense response to virus by host	21026
FALSE	1	66	127	1	0.00787402	0.0151515	GO:0050688	GO:BP	regulation of defense response to virus	21026
FALSE	1	441	127	3	0.023622	0.00680272	GO:0050673	GO:BP	epithelial cell proliferation	21026
FALSE	1	681	127	5	0.0393701	0.00734214	GO:0048858	GO:BP	cell projection morphogenesis	21026
FALSE	1	245	127	2	0.015748	0.00816327	GO:0048863	GO:BP	stem cell differentiation	21026
FALSE	1	4438	127	27	0.212598	0.00608382	GO:0048869	GO:BP	cellular developmental process	21026
FALSE	1	1793	127	8	0.0629921	0.0044618	GO:0048870	GO:BP	cell motility	21026
FALSE	1	825	127	6	0.0472441	0.00727273	GO:0048871	GO:BP	multicellular organismal-level homeostasis	21026
FALSE	1	332	127	4	0.0314961	0.0120482	GO:0048872	GO:BP	homeostasis of number of cells	21026
FALSE	1	8	127	1	0.00787402	0.125	GO:0048874	GO:BP	host-mediated regulation of intestinal microbiota composition	21026
FALSE	1	1043	127	9	0.0708661	0.00862895	GO:0048878	GO:BP	chemical homeostasis	21026
FALSE	1	426	127	4	0.0314961	0.00938967	GO:0048880	GO:BP	sensory system development	21026
FALSE	1	16	127	1	0.00787402	0.0625	GO:0050427	GO:BP	3'-phosphoadenosine 5'-phosphosulfate metabolic process	21026
FALSE	1	2	127	1	0.00787402	0.5	GO:0050428	GO:BP	3'-phosphoadenosine 5'-phosphosulfate biosynthetic process	21026
FALSE	1	50	127	1	0.00787402	0.02	GO:0050432	GO:BP	catecholamine secretion	21026
FALSE	1	43	127	1	0.00787402	0.0232558	GO:0050433	GO:BP	regulation of catecholamine secretion	21026
FALSE	1	160	127	1	0.00787402	0.00625	GO:0050657	GO:BP	nucleic acid transport	21026
FALSE	1	160	127	1	0.00787402	0.00625	GO:0050658	GO:BP	RNA transport	21026
FALSE	1	5997	127	35	0.275591	0.00583625	GO:0048856	GO:BP	anatomical structure development	21026
FALSE	1	854	127	5	0.0393701	0.0058548	GO:0071345	GO:BP	cellular response to cytokine stimulus	21026
FALSE	1	315	127	2	0.015748	0.00634921	GO:0071375	GO:BP	cellular response to peptide hormone stimulus	21026
FALSE	1	34	127	2	0.015748	0.0588235	GO:0071353	GO:BP	cellular response to interleukin-4	21026
FALSE	1	65	127	1	0.00787402	0.0153846	GO:1905330	GO:BP	regulation of morphogenesis of an epithelium	21026
FALSE	1	11	127	1	0.00787402	0.0909091	GO:1905383	GO:BP	protein localization to presynapse	21026
FALSE	1	6	127	1	0.00787402	0.166667	GO:1905446	GO:BP	regulation of mitochondrial ATP synthesis coupled electron transport	21026
FALSE	1	4	127	1	0.00787402	0.25	GO:1905448	GO:BP	positive regulation of mitochondrial ATP synthesis coupled electron transport	21026
FALSE	1	61	127	1	0.00787402	0.0163934	GO:1905517	GO:BP	macrophage migration	21026
FALSE	1	86	127	1	0.00787402	0.0116279	GO:1905897	GO:BP	regulation of response to endoplasmic reticulum stress	21026
FALSE	1	24	127	1	0.00787402	0.0416667	GO:1905244	GO:BP	regulation of modification of synaptic structure	21026
FALSE	1	5	127	1	0.00787402	0.2	GO:1905912	GO:BP	regulation of calcium ion export across plasma membrane	21026
FALSE	1	10	127	1	0.00787402	0.1	GO:1990034	GO:BP	calcium ion export across plasma membrane	21026
FALSE	1	171	127	1	0.00787402	0.00584795	GO:1990138	GO:BP	neuron projection extension	21026
FALSE	1	98	127	2	0.015748	0.0204082	GO:1990542	GO:BP	mitochondrial transmembrane transport	21026
FALSE	1	365	127	1	0.00787402	0.00273973	GO:1990778	GO:BP	protein localization to cell periphery	21026
FALSE	1	7	127	1	0.00787402	0.142857	GO:1990791	GO:BP	dorsal root ganglion development	21026
FALSE	1	37	127	1	0.00787402	0.027027	GO:1990806	GO:BP	ligand-gated ion channel signaling pathway	21026
FALSE	1	4	127	1	0.00787402	0.25	GO:1905913	GO:BP	negative regulation of calcium ion export across plasma membrane	21026
FALSE	1	14	127	1	0.00787402	0.0714286	GO:1905155	GO:BP	positive regulation of membrane invagination	21026
FALSE	1	16	127	1	0.00787402	0.0625	GO:1905153	GO:BP	regulation of membrane invagination	21026
FALSE	1	148	127	3	0.023622	0.0202703	GO:1905039	GO:BP	carboxylic acid transmembrane transport	21026
FALSE	1	1	127	1	0.00787402	1	GO:1904240	GO:BP	negative regulation of VCP-NPL4-UFD1 AAA ATPase complex assembly	21026
FALSE	1	5	127	1	0.00787402	0.2	GO:1904259	GO:BP	regulation of basement membrane assembly involved in embryonic body morphogenesis	21026
FALSE	1	5	127	1	0.00787402	0.2	GO:1904261	GO:BP	positive regulation of basement membrane assembly involved in embryonic body morphogenesis	21026
FALSE	1	25	127	1	0.00787402	0.04	GO:1904292	GO:BP	regulation of ERAD pathway	21026
FALSE	1	7	127	1	0.00787402	0.142857	GO:1904293	GO:BP	negative regulation of ERAD pathway	21026
FALSE	1	80	127	1	0.00787402	0.0125	GO:1904427	GO:BP	positive regulation of calcium ion transmembrane transport	21026
FALSE	1	2	127	1	0.00787402	0.5	GO:1904438	GO:BP	regulation of iron ion import across plasma membrane	21026
FALSE	1	1	127	1	0.00787402	1	GO:1904439	GO:BP	negative regulation of iron ion import across plasma membrane	21026
FALSE	1	116	127	1	0.00787402	0.00862069	GO:1904659	GO:BP	D-glucose transmembrane transport	21026
FALSE	1	10	127	1	0.00787402	0.1	GO:1904688	GO:BP	regulation of cytoplasmic translational initiation	21026
FALSE	1	2	127	1	0.00787402	0.5	GO:1904689	GO:BP	negative regulation of cytoplasmic translational initiation	21026
FALSE	1	8	127	1	0.00787402	0.125	GO:1904714	GO:BP	regulation of chaperone-mediated autophagy	21026
FALSE	1	29	127	1	0.00787402	0.0344828	GO:1904862	GO:BP	inhibitory synapse assembly	21026
FALSE	1	129	127	2	0.015748	0.0155039	GO:1904950	GO:BP	negative regulation of establishment of protein localization	21026
FALSE	1	329	127	3	0.023622	0.00911854	GO:1904951	GO:BP	positive regulation of establishment of protein localization	21026
FALSE	1	4	127	1	0.00787402	0.25	GO:1990809	GO:BP	endoplasmic reticulum tubular network membrane organization	21026
FALSE	1	1	127	1	0.00787402	1	GO:1904239	GO:BP	regulation of VCP-NPL4-UFD1 AAA ATPase complex assembly	21026
FALSE	1	105	127	1	0.00787402	0.00952381	GO:1990823	GO:BP	response to leukemia inhibitory factor	21026
FALSE	1	22	127	1	0.00787402	0.0454546	GO:1990840	GO:BP	response to lectin	21026
FALSE	1	15	127	1	0.00787402	0.0666667	GO:2000671	GO:BP	regulation of motor neuron apoptotic process	21026
FALSE	1	11	127	1	0.00787402	0.0909091	GO:2000672	GO:BP	negative regulation of motor neuron apoptotic process	21026
FALSE	1	37	127	1	0.00787402	0.027027	GO:2000765	GO:BP	regulation of cytoplasmic translation	21026
FALSE	1	45	127	1	0.00787402	0.0222222	GO:2000772	GO:BP	regulation of cellular senescence	21026
FALSE	1	12	127	1	0.00787402	0.0833333	GO:2000774	GO:BP	positive regulation of cellular senescence	21026
FALSE	1	4	127	1	0.00787402	0.25	GO:2001023	GO:BP	regulation of response to drug	21026
FALSE	1	23	127	1	0.00787402	0.0434783	GO:2000647	GO:BP	negative regulation of stem cell proliferation	21026
FALSE	1	20	127	1	0.00787402	0.05	GO:2001044	GO:BP	regulation of integrin-mediated signaling pathway	21026
FALSE	1	3428	127	11	0.0866142	0.00320887	GO:2001141	GO:BP	regulation of RNA biosynthetic process	21026
FALSE	1	5	127	1	0.00787402	0.2	GO:2001197	GO:BP	basement membrane assembly involved in embryonic body morphogenesis	21026
FALSE	1	380	127	3	0.023622	0.00789474	GO:2001233	GO:BP	regulation of apoptotic signaling pathway	21026
FALSE	1	232	127	2	0.015748	0.00862069	GO:2001234	GO:BP	negative regulation of apoptotic signaling pathway	21026
FALSE	1	138	127	1	0.00787402	0.00724638	GO:2001235	GO:BP	positive regulation of apoptotic signaling pathway	21026
FALSE	1	177	127	2	0.015748	0.0112994	GO:2001242	GO:BP	regulation of intrinsic apoptotic signaling pathway	21026
FALSE	1	12	127	1	0.00787402	0.0833333	GO:2001046	GO:BP	positive regulation of integrin-mediated signaling pathway	21026
FALSE	1	30	127	1	0.00787402	0.0333333	GO:2000629	GO:BP	negative regulation of miRNA metabolic process	21026
FALSE	1	90	127	1	0.00787402	0.0111111	GO:2000628	GO:BP	regulation of miRNA metabolic process	21026
FALSE	1	51	127	1	0.00787402	0.0196078	GO:2000573	GO:BP	positive regulation of DNA biosynthetic process	21026
FALSE	1	22	127	1	0.00787402	0.0454546	GO:1990858	GO:BP	cellular response to lectin	21026
FALSE	1	1418	127	9	0.0708661	0.00634697	GO:2000026	GO:BP	regulation of multicellular organismal development	21026
FALSE	1	170	127	4	0.0314961	0.0235294	GO:2000058	GO:BP	regulation of ubiquitin-dependent protein catabolic process	21026
FALSE	1	89	127	1	0.00787402	0.011236	GO:2000106	GO:BP	regulation of leukocyte apoptotic process	21026
FALSE	1	54	127	1	0.00787402	0.0185185	GO:2000107	GO:BP	negative regulation of leukocyte apoptotic process	21026
FALSE	1	1022	127	4	0.0314961	0.00391389	GO:2000145	GO:BP	regulation of cell motility	21026
FALSE	1	308	127	1	0.00787402	0.00324675	GO:2000146	GO:BP	negative regulation of cell motility	21026
FALSE	1	587	127	2	0.015748	0.00340716	GO:2000147	GO:BP	positive regulation of cell motility	21026
FALSE	1	203	127	1	0.00787402	0.00492611	GO:2000241	GO:BP	regulation of reproductive process	21026
FALSE	1	92	127	1	0.00787402	0.0108696	GO:2000278	GO:BP	regulation of DNA biosynthetic process	21026
FALSE	1	44	127	1	0.00787402	0.0227273	GO:2000300	GO:BP	regulation of synaptic vesicle exocytosis	21026
FALSE	1	144	127	1	0.00787402	0.00694444	GO:2000377	GO:BP	regulation of reactive oxygen species metabolic process	21026
FALSE	1	70	127	1	0.00787402	0.0142857	GO:2000379	GO:BP	positive regulation of reactive oxygen species metabolic process	21026
FALSE	1	20	127	2	0.015748	0.1	GO:2000434	GO:BP	regulation of protein neddylation	21026
FALSE	1	33	127	1	0.00787402	0.030303	GO:2000463	GO:BP	positive regulation of excitatory postsynaptic potential	21026
FALSE	1	103	127	1	0.00787402	0.00970874	GO:1990830	GO:BP	cellular response to leukemia inhibitory factor	21026
FALSE	1	105	127	1	0.00787402	0.00952381	GO:2001243	GO:BP	negative regulation of intrinsic apoptotic signaling pathway	21026
FALSE	1	3	127	1	0.00787402	0.333333	GO:1904234	GO:BP	positive regulation of aconitate hydratase activity	21026
FALSE	1	9	127	1	0.00787402	0.111111	GO:1904153	GO:BP	negative regulation of retrograde protein transport, ER to cytosol	21026
FALSE	1	6	127	1	0.00787402	0.166667	GO:1903371	GO:BP	regulation of endoplasmic reticulum tubular network organization	21026
FALSE	1	56	127	1	0.00787402	0.0178571	GO:1903409	GO:BP	reactive oxygen species biosynthetic process	21026
FALSE	1	40	127	1	0.00787402	0.025	GO:1903426	GO:BP	regulation of reactive oxygen species biosynthetic process	21026
FALSE	1	17	127	1	0.00787402	0.0588235	GO:1903428	GO:BP	positive regulation of reactive oxygen species biosynthetic process	21026
FALSE	1	4	127	1	0.00787402	0.25	GO:1903450	GO:BP	regulation of G1 to G0 transition	21026
FALSE	1	107	127	1	0.00787402	0.00934579	GO:1903509	GO:BP	liposaccharide metabolic process	21026
FALSE	1	59	127	3	0.023622	0.0508475	GO:1903351	GO:BP	cellular response to dopamine	21026
FALSE	1	28	127	1	0.00787402	0.0357143	GO:1903513	GO:BP	endoplasmic reticulum to cytosol transport	21026
FALSE	1	256	127	4	0.0314961	0.015625	GO:1903522	GO:BP	regulation of blood circulation	21026
FALSE	1	38	127	1	0.00787402	0.0263158	GO:1903524	GO:BP	positive regulation of blood circulation	21026
FALSE	1	563	127	6	0.0472441	0.0106572	GO:1903530	GO:BP	regulation of secretion by cell	21026
FALSE	1	148	127	1	0.00787402	0.00675676	GO:1903531	GO:BP	negative regulation of secretion by cell	21026
FALSE	1	298	127	3	0.023622	0.0100671	GO:1903532	GO:BP	positive regulation of secretion by cell	21026
FALSE	1	77	127	1	0.00787402	0.012987	GO:1903533	GO:BP	regulation of protein targeting	21026
FALSE	1	37	127	1	0.00787402	0.027027	GO:1903514	GO:BP	release of sequestered calcium ion into cytosol by endoplasmic reticulum	21026
FALSE	1	61	127	3	0.023622	0.0491803	GO:1903350	GO:BP	response to dopamine	21026
FALSE	1	90	127	4	0.0314961	0.0444444	GO:1903321	GO:BP	negative regulation of protein modification by small protein conjugation or removal	21026
FALSE	1	239	127	4	0.0314961	0.0167364	GO:1903320	GO:BP	regulation of protein modification by small protein conjugation or removal	21026
FALSE	1	377	127	1	0.00787402	0.00265252	GO:1903037	GO:BP	regulation of leukocyte cell-cell adhesion	21026
FALSE	1	277	127	1	0.00787402	0.00361011	GO:1903039	GO:BP	positive regulation of leukocyte cell-cell adhesion	21026
FALSE	1	10	127	1	0.00787402	0.1	GO:1903044	GO:BP	protein localization to membrane raft	21026
FALSE	1	745	127	5	0.0393701	0.00671141	GO:1903047	GO:BP	mitotic cell cycle process	21026
FALSE	1	236	127	5	0.0393701	0.0211864	GO:1903050	GO:BP	regulation of proteolysis involved in protein catabolic process	21026
FALSE	1	63	127	3	0.023622	0.0476191	GO:1903053	GO:BP	regulation of extracellular matrix organization	21026
FALSE	1	13	127	1	0.00787402	0.0769231	GO:1903054	GO:BP	negative regulation of extracellular matrix organization	21026
FALSE	1	30	127	1	0.00787402	0.0333333	GO:1903055	GO:BP	positive regulation of extracellular matrix organization	21026
FALSE	1	11	127	1	0.00787402	0.0909091	GO:1903059	GO:BP	regulation of protein lipidation	21026
FALSE	1	4	127	1	0.00787402	0.25	GO:1903061	GO:BP	positive regulation of protein lipidation	21026
FALSE	1	534	127	4	0.0314961	0.00749064	GO:1903131	GO:BP	mononuclear cell differentiation	21026
FALSE	1	167	127	1	0.00787402	0.00598802	GO:1903169	GO:BP	regulation of calcium ion transmembrane transport	21026
FALSE	1	44	127	1	0.00787402	0.0227273	GO:1903170	GO:BP	negative regulation of calcium ion transmembrane transport	21026
FALSE	1	43	127	1	0.00787402	0.0232558	GO:1903214	GO:BP	regulation of protein targeting to mitochondrion	21026
FALSE	1	121	127	2	0.015748	0.0165289	GO:1903305	GO:BP	regulation of regulated secretory pathway	21026
FALSE	1	171	127	1	0.00787402	0.00584795	GO:1903555	GO:BP	regulation of tumor necrosis factor superfamily cytokine production	21026
FALSE	1	1	127	1	0.00787402	1	GO:1904210	GO:BP	VCP-NPL4-UFD1 AAA ATPase complex assembly	21026
FALSE	1	108	127	1	0.00787402	0.00925926	GO:1903557	GO:BP	positive regulation of tumor necrosis factor superfamily cytokine production	21026
FALSE	1	74	127	1	0.00787402	0.0135135	GO:1903578	GO:BP	regulation of ATP metabolic process	21026
FALSE	1	26	127	1	0.00787402	0.0384615	GO:1903859	GO:BP	regulation of dendrite extension	21026
FALSE	1	23	127	1	0.00787402	0.0434783	GO:1903861	GO:BP	positive regulation of dendrite extension	21026
FALSE	1	131	127	1	0.00787402	0.00763359	GO:1903900	GO:BP	regulation of viral life cycle	21026
FALSE	1	6	127	1	0.00787402	0.166667	GO:1903935	GO:BP	response to sodium arsenite	21026
FALSE	1	2	127	1	0.00787402	0.5	GO:1903937	GO:BP	response to acrylamide	21026
FALSE	1	32	127	1	0.00787402	0.03125	GO:1903955	GO:BP	positive regulation of protein targeting to mitochondrion	21026
FALSE	1	499	127	3	0.023622	0.00601202	GO:1903829	GO:BP	positive regulation of protein localization	21026
FALSE	1	169	127	1	0.00787402	0.00591716	GO:1904018	GO:BP	positive regulation of vasculature development	21026
FALSE	1	58	127	1	0.00787402	0.0172414	GO:1904035	GO:BP	regulation of epithelial cell apoptotic process	21026
FALSE	1	19	127	1	0.00787402	0.0526316	GO:1904044	GO:BP	response to aldosterone	21026
FALSE	1	284	127	3	0.023622	0.0105634	GO:1904062	GO:BP	regulation of monoatomic cation transmembrane transport	21026
FALSE	1	76	127	3	0.023622	0.0394737	GO:1904063	GO:BP	negative regulation of cation transmembrane transport	21026
FALSE	1	131	127	1	0.00787402	0.00763359	GO:1904064	GO:BP	positive regulation of cation transmembrane transport	21026
FALSE	1	13	127	1	0.00787402	0.0769231	GO:1904152	GO:BP	regulation of retrograde protein transport, ER to cytosol	21026
FALSE	1	85	127	1	0.00787402	0.0117647	GO:1904019	GO:BP	epithelial cell apoptotic process	21026
FALSE	1	215	127	2	0.015748	0.00930233	GO:1903828	GO:BP	negative regulation of protein localization	21026
FALSE	1	152	127	3	0.023622	0.0197368	GO:1903825	GO:BP	organic acid transmembrane transport	21026
FALSE	1	5	127	1	0.00787402	0.2	GO:1903804	GO:BP	glycine import across plasma membrane	21026
FALSE	1	37	127	1	0.00787402	0.027027	GO:1903580	GO:BP	positive regulation of ATP metabolic process	21026
FALSE	1	10	127	1	0.00787402	0.1	GO:1903596	GO:BP	regulation of gap junction assembly	21026
FALSE	1	7	127	1	0.00787402	0.142857	GO:1903598	GO:BP	positive regulation of gap junction assembly	21026
FALSE	1	10	127	1	0.00787402	0.1	GO:1903689	GO:BP	regulation of wound healing, spreading of epidermal cells	21026
FALSE	1	5	127	1	0.00787402	0.2	GO:1903690	GO:BP	negative regulation of wound healing, spreading of epidermal cells	21026
FALSE	1	425	127	1	0.00787402	0.00235294	GO:1903706	GO:BP	regulation of hemopoiesis	21026
FALSE	1	193	127	1	0.00787402	0.00518135	GO:1903708	GO:BP	positive regulation of hemopoiesis	21026
FALSE	1	32	127	1	0.00787402	0.03125	GO:1903715	GO:BP	regulation of aerobic respiration	21026
FALSE	1	7	127	1	0.00787402	0.142857	GO:1903719	GO:BP	regulation of I-kappaB phosphorylation	21026
FALSE	1	6	127	1	0.00787402	0.166667	GO:1903721	GO:BP	positive regulation of I-kappaB phosphorylation	21026
FALSE	1	36	127	1	0.00787402	0.0277778	GO:1903725	GO:BP	regulation of phospholipid metabolic process	21026
FALSE	1	16	127	1	0.00787402	0.0625	GO:1903727	GO:BP	positive regulation of phospholipid metabolic process	21026
FALSE	1	49	127	1	0.00787402	0.0204082	GO:1903747	GO:BP	regulation of establishment of protein localization to mitochondrion	21026
FALSE	1	36	127	1	0.00787402	0.0277778	GO:1903749	GO:BP	positive regulation of establishment of protein localization to mitochondrion	21026
FALSE	1	16	127	2	0.015748	0.125	GO:1903789	GO:BP	regulation of amino acid transmembrane transport	21026
FALSE	1	45	127	1	0.00787402	0.0222222	GO:1903573	GO:BP	negative regulation of response to endoplasmic reticulum stress	21026
FALSE	1	96	127	2	0.015748	0.0208333	GO:1903035	GO:BP	negative regulation of response to wounding	21026
FALSE	1	60	127	1	0.00787402	0.0166667	GO:2001244	GO:BP	positive regulation of intrinsic apoptotic signaling pathway	21026
FALSE	1	31	127	1	0.00787402	0.0322581	GO:2001258	GO:BP	negative regulation of cation channel activity	21026
FALSE	1	85	127	1	0.00787402	0.0117647	GO:2001257	GO:BP	regulation of cation channel activity	21026
FALSE	1	43	127	1	0.00787402	0.0232558	GO:2001259	GO:BP	positive regulation of cation channel activity	21026
FALSE	1	100	127	1	0.00787402	0.01	GO:0071346	GO:BP	cellular response to type II interferon	21026
FALSE	1	170	127	2	0.015748	0.0117647	GO:1903034	GO:BP	regulation of response to wounding	21026
FALSE	1	5	127	1	0.00787402	0.2	GO:1902956	GO:BP	regulation of mitochondrial electron transport, NADH to ubiquinone	21026
FALSE	1	19	127	1	0.00787402	0.0526316	GO:0090201	GO:BP	negative regulation of release of cytochrome c from mitochondria	21026
FALSE	1	231	127	2	0.015748	0.00865801	GO:0090257	GO:BP	regulation of muscle system process	21026
FALSE	1	107	127	2	0.015748	0.0186916	GO:0090263	GO:BP	positive regulation of canonical Wnt signaling pathway	21026
FALSE	1	210	127	1	0.00787402	0.0047619	GO:0090276	GO:BP	regulation of peptide hormone secretion	21026
FALSE	1	115	127	1	0.00787402	0.00869565	GO:0090277	GO:BP	positive regulation of peptide hormone secretion	21026
FALSE	1	51	127	1	0.00787402	0.0196078	GO:0090278	GO:BP	negative regulation of peptide hormone secretion	21026
FALSE	1	40	127	1	0.00787402	0.025	GO:0090199	GO:BP	regulation of release of cytochrome c from mitochondria	21026
FALSE	1	320	127	1	0.00787402	0.003125	GO:0090287	GO:BP	regulation of cellular response to growth factor stimulus	21026
FALSE	1	32	127	1	0.00787402	0.03125	GO:0090317	GO:BP	negative regulation of intracellular protein transport	21026
FALSE	1	29	127	1	0.00787402	0.0344828	GO:0090330	GO:BP	regulation of platelet aggregation	21026
FALSE	1	24	127	1	0.00787402	0.0416667	GO:0090335	GO:BP	regulation of brown fat cell differentiation	21026
FALSE	1	16	127	1	0.00787402	0.0625	GO:0090336	GO:BP	positive regulation of brown fat cell differentiation	21026
FALSE	1	101	127	1	0.00787402	0.00990099	GO:0090398	GO:BP	cellular senescence	21026
FALSE	1	619	127	3	0.023622	0.00484653	GO:0090407	GO:BP	organophosphate biosynthetic process	21026
FALSE	1	7434	127	28	0.220472	0.00376648	GO:0090304	GO:BP	nucleic acid metabolic process	21026
FALSE	1	123	127	1	0.00787402	0.00813008	GO:0090174	GO:BP	organelle membrane fusion	21026
FALSE	1	13	127	1	0.00787402	0.0769231	GO:0090158	GO:BP	endoplasmic reticulum membrane organization	21026
FALSE	1	34	127	1	0.00787402	0.0294118	GO:0090151	GO:BP	establishment of protein localization to mitochondrial membrane	21026
FALSE	1	48	127	1	0.00787402	0.0208333	GO:0085029	GO:BP	extracellular matrix assembly	21026
FALSE	1	81	127	1	0.00787402	0.0123457	GO:0086001	GO:BP	cardiac muscle cell action potential	21026
FALSE	1	25	127	1	0.00787402	0.04	GO:0086064	GO:BP	cell communication by electrical coupling involved in cardiac conduction	21026
FALSE	1	56	127	1	0.00787402	0.0178571	GO:0086065	GO:BP	cell communication involved in cardiac conduction	21026
FALSE	1	51	127	2	0.015748	0.0392157	GO:0089718	GO:BP	amino acid import across plasma membrane	21026
FALSE	1	500	127	3	0.023622	0.006	GO:0090066	GO:BP	regulation of anatomical structure size	21026
FALSE	1	262	127	1	0.00787402	0.00381679	GO:0090068	GO:BP	positive regulation of cell cycle process	21026
FALSE	1	215	127	1	0.00787402	0.00465116	GO:0090087	GO:BP	regulation of peptide transport	21026
FALSE	1	138	127	1	0.00787402	0.00724638	GO:0090090	GO:BP	negative regulation of canonical Wnt signaling pathway	21026
FALSE	1	268	127	1	0.00787402	0.00373134	GO:0090092	GO:BP	regulation of transmembrane receptor protein serine/threonine kinase signaling pathway	21026
FALSE	1	63	127	1	0.00787402	0.015873	GO:0090109	GO:BP	regulation of cell-substrate junction assembly	21026
FALSE	1	26	127	1	0.00787402	0.0384615	GO:0090128	GO:BP	regulation of synapse maturation	21026
FALSE	1	104	127	1	0.00787402	0.00961538	GO:0090130	GO:BP	tissue migration	21026
FALSE	1	98	127	1	0.00787402	0.0102041	GO:0090132	GO:BP	epithelium migration	21026
FALSE	1	486	127	6	0.0472441	0.0123457	GO:0090150	GO:BP	establishment of protein localization to membrane	21026
FALSE	1	59	127	1	0.00787402	0.0169491	GO:0090497	GO:BP	mesenchymal cell migration	21026
FALSE	1	519	127	2	0.015748	0.00385356	GO:0080135	GO:BP	regulation of cellular response to stress	21026
FALSE	1	42	127	1	0.00787402	0.0238095	GO:0090504	GO:BP	epiboly	21026
FALSE	1	293	127	4	0.0314961	0.0136519	GO:0090596	GO:BP	sensory organ morphogenesis	21026
FALSE	1	976	127	2	0.015748	0.00204918	GO:0098609	GO:BP	cell-cell adhesion	21026
FALSE	1	877	127	10	0.0787402	0.0114025	GO:0098655	GO:BP	monoatomic cation transmembrane transport	21026
FALSE	1	922	127	10	0.0787402	0.010846	GO:0098657	GO:BP	import into cell	21026
FALSE	1	117	127	1	0.00787402	0.00854701	GO:0098659	GO:BP	inorganic cation import across plasma membrane	21026
FALSE	1	944	127	11	0.0866142	0.0116525	GO:0098660	GO:BP	inorganic ion transmembrane transport	21026
FALSE	1	854	127	11	0.0866142	0.0128806	GO:0098662	GO:BP	inorganic cation transmembrane transport	21026
FALSE	1	1263	127	7	0.0551181	0.00554236	GO:0098542	GO:BP	defense response to other organism	21026
FALSE	1	28	127	1	0.00787402	0.0357143	GO:0098664	GO:BP	G protein-coupled serotonin receptor signaling pathway	21026
FALSE	1	17	127	1	0.00787402	0.0588235	GO:0098712	GO:BP	L-glutamate import across plasma membrane	21026
FALSE	1	195	127	3	0.023622	0.0153846	GO:0098739	GO:BP	import across plasma membrane	21026
FALSE	1	24	127	1	0.00787402	0.0416667	GO:0098743	GO:BP	cell aggregation	21026
FALSE	1	534	127	8	0.0629921	0.0149813	GO:0098771	GO:BP	inorganic ion homeostasis	21026
FALSE	1	50	127	1	0.00787402	0.02	GO:0098815	GO:BP	modulation of excitatory postsynaptic potential	21026
FALSE	1	15	127	1	0.00787402	0.0666667	GO:0098840	GO:BP	protein transport along microtubule	21026
FALSE	1	4	127	1	0.00787402	0.25	GO:0098711	GO:BP	iron ion import across plasma membrane	21026
FALSE	1	151	127	1	0.00787402	0.00662252	GO:0097746	GO:BP	blood vessel diameter maintenance	21026
FALSE	1	48	127	1	0.00787402	0.0208333	GO:0097720	GO:BP	calcineurin-mediated signaling	21026
FALSE	1	181	127	5	0.0393701	0.0276243	GO:0097553	GO:BP	calcium ion transmembrane import into cytosol	21026
FALSE	1	21	127	1	0.00787402	0.0476191	GO:0097049	GO:BP	motor neuron apoptotic process	21026
FALSE	1	606	127	3	0.023622	0.0049505	GO:0097190	GO:BP	apoptotic signaling pathway	21026
FALSE	1	312	127	2	0.015748	0.00641026	GO:0097193	GO:BP	intrinsic apoptotic signaling pathway	21026
FALSE	1	78	127	2	0.015748	0.025641	GO:0097194	GO:BP	execution phase of apoptosis	21026
FALSE	1	20	127	1	0.00787402	0.05	GO:0097254	GO:BP	renal tubular secretion	21026
FALSE	1	277	127	4	0.0314961	0.0144404	GO:0097305	GO:BP	response to alcohol	21026
FALSE	1	5	127	1	0.00787402	0.2	GO:0097325	GO:BP	melanocyte proliferation	21026
FALSE	1	6	127	1	0.00787402	0.166667	GO:0097350	GO:BP	neutrophil clearance	21026
FALSE	1	31	127	1	0.00787402	0.0322581	GO:0097421	GO:BP	liver regeneration	21026
FALSE	1	861	127	9	0.0708661	0.010453	GO:0097435	GO:BP	supramolecular fiber organization	21026
FALSE	1	36	127	1	0.00787402	0.0277778	GO:0097484	GO:BP	dendrite extension	21026
FALSE	1	239	127	2	0.015748	0.0083682	GO:0097485	GO:BP	neuron projection guidance	21026
FALSE	1	22	127	1	0.00787402	0.0454546	GO:0097502	GO:BP	mannosylation	21026
FALSE	1	10	127	1	0.00787402	0.1	GO:0097503	GO:BP	sialylation	21026
FALSE	1	238	127	1	0.00787402	0.00420168	GO:0097529	GO:BP	myeloid leukocyte migration	21026
FALSE	1	41	127	1	0.00787402	0.0243902	GO:0090505	GO:BP	epiboly involved in wound healing	21026
FALSE	1	31	127	1	0.00787402	0.0322581	GO:0098868	GO:BP	bone growth	21026
FALSE	1	1387	127	10	0.0787402	0.00720981	GO:0080134	GO:BP	regulation of response to stress	21026
FALSE	1	4	127	1	0.00787402	0.25	GO:0072717	GO:BP	cellular response to actinomycin D	21026
FALSE	1	66	127	2	0.015748	0.030303	GO:0071715	GO:BP	icosanoid transport	21026
FALSE	1	165	127	1	0.00787402	0.00606061	GO:0071772	GO:BP	response to BMP	21026
FALSE	1	165	127	1	0.00787402	0.00606061	GO:0071773	GO:BP	cellular response to BMP stimulus	21026
FALSE	1	21	127	1	0.00787402	0.0476191	GO:0071786	GO:BP	endoplasmic reticulum tubular network organization	21026
FALSE	1	5	127	1	0.00787402	0.2	GO:0071787	GO:BP	endoplasmic reticulum tubular network formation	21026
FALSE	1	212	127	3	0.023622	0.0141509	GO:0071805	GO:BP	potassium ion transmembrane transport	21026
FALSE	1	39	127	2	0.015748	0.0512821	GO:0071711	GO:BP	basement membrane organization	21026
FALSE	1	74	127	2	0.015748	0.027027	GO:0071806	GO:BP	protein transmembrane transport	21026
FALSE	1	1592	127	8	0.0629921	0.00502513	GO:0071826	GO:BP	protein-RNA complex organization	21026
FALSE	1	8393	127	57	0.448819	0.00679137	GO:0071840	GO:BP	cellular component organization or biogenesis	21026
FALSE	1	65	127	3	0.023622	0.0461539	GO:0071867	GO:BP	response to monoamine	21026
FALSE	1	62	127	3	0.023622	0.0483871	GO:0071868	GO:BP	cellular response to monoamine stimulus	21026
FALSE	1	65	127	3	0.023622	0.0461539	GO:0071869	GO:BP	response to catecholamine	21026
FALSE	1	62	127	3	0.023622	0.0483871	GO:0071870	GO:BP	cellular response to catecholamine stimulus	21026
FALSE	1	262	127	4	0.0314961	0.0152672	GO:0071824	GO:BP	protein-DNA complex organization	21026
FALSE	1	61	127	1	0.00787402	0.0163934	GO:0071709	GO:BP	membrane assembly	21026
FALSE	1	171	127	1	0.00787402	0.00584795	GO:0071706	GO:BP	tumor necrosis factor superfamily cytokine production	21026
FALSE	1	1923	127	14	0.110236	0.00728029	GO:0071705	GO:BP	nitrogen compound transport	21026
FALSE	1	85	127	1	0.00787402	0.0117647	GO:0071357	GO:BP	cellular response to type I interferon	21026
FALSE	1	24	127	1	0.00787402	0.0416667	GO:0071359	GO:BP	cellular response to dsRNA	21026
FALSE	1	18	127	1	0.00787402	0.0555556	GO:0071360	GO:BP	cellular response to exogenous dsRNA	21026
FALSE	1	689	127	3	0.023622	0.00435414	GO:0071363	GO:BP	cellular response to growth factor stimulus	21026
FALSE	1	43	127	1	0.00787402	0.0232558	GO:0071364	GO:BP	cellular response to epidermal growth factor stimulus	21026
FALSE	1	984	127	6	0.0472441	0.00609756	GO:0045087	GO:BP	innate immune response	21026
FALSE	1	8	127	1	0.00787402	0.125	GO:0071376	GO:BP	cellular response to corticotropin-releasing hormone stimulus	21026
FALSE	1	213	127	1	0.00787402	0.00469484	GO:0071383	GO:BP	cellular response to steroid hormone stimulus	21026
FALSE	1	19	127	1	0.00787402	0.0526316	GO:0071391	GO:BP	cellular response to estrogen stimulus	21026
FALSE	1	38	127	1	0.00787402	0.0263158	GO:0071392	GO:BP	cellular response to estradiol stimulus	21026
FALSE	1	613	127	3	0.023622	0.00489396	GO:0071396	GO:BP	cellular response to lipid	21026
FALSE	1	1223	127	5	0.0393701	0.00408831	GO:0071495	GO:BP	cellular response to endogenous stimulus	21026
FALSE	1	5	127	1	0.00787402	0.2	GO:0071529	GO:BP	cementum mineralization	21026
FALSE	1	227	127	1	0.00787402	0.00440529	GO:0071674	GO:BP	mononuclear cell migration	21026
FALSE	1	388	127	3	0.023622	0.00773196	GO:0071692	GO:BP	protein localization to extracellular region	21026
FALSE	1	118	127	1	0.00787402	0.00847458	GO:0071887	GO:BP	leukocyte apoptotic process	21026
FALSE	1	5390	127	24	0.188976	0.00445269	GO:0080090	GO:BP	regulation of primary metabolic process	21026
FALSE	1	172	127	1	0.00787402	0.00581395	GO:0071897	GO:BP	DNA biosynthetic process	21026
FALSE	1	136	127	1	0.00787402	0.00735294	GO:0071902	GO:BP	positive regulation of protein serine/threonine kinase activity	21026
FALSE	1	90	127	1	0.00787402	0.0111111	GO:0072384	GO:BP	organelle transport along microtubule	21026
FALSE	1	14	127	1	0.00787402	0.0714286	GO:0072393	GO:BP	microtubule anchoring at microtubule organizing center	21026
FALSE	1	563	127	4	0.0314961	0.0071048	GO:0072521	GO:BP	purine-containing compound metabolic process	21026
FALSE	1	257	127	1	0.00787402	0.00389105	GO:0072522	GO:BP	purine-containing compound biosynthetic process	21026
FALSE	1	155	127	3	0.023622	0.0193548	GO:0072523	GO:BP	purine-containing compound catabolic process	21026
FALSE	1	169	127	3	0.023622	0.0177515	GO:0072524	GO:BP	pyridine-containing compound metabolic process	21026
FALSE	1	1145	127	6	0.0472441	0.00524017	GO:0072359	GO:BP	circulatory system development	21026
FALSE	1	102	127	3	0.023622	0.0294118	GO:0072526	GO:BP	pyridine-containing compound catabolic process	21026
FALSE	1	661	127	4	0.0314961	0.00605144	GO:0072594	GO:BP	establishment of protein localization to organelle	21026
FALSE	1	255	127	2	0.015748	0.00784314	GO:0072599	GO:BP	establishment of protein localization to endoplasmic reticulum	21026
FALSE	1	123	127	1	0.00787402	0.00813008	GO:0072655	GO:BP	establishment of protein localization to mitochondrion	21026
FALSE	1	827	127	7	0.0551181	0.00846433	GO:0072657	GO:BP	protein localization to membrane	21026
FALSE	1	291	127	1	0.00787402	0.00343643	GO:0072659	GO:BP	protein localization to plasma membrane	21026
FALSE	1	5	127	1	0.00787402	0.2	GO:0072716	GO:BP	response to actinomycin D	21026
FALSE	1	231	127	1	0.00787402	0.004329	GO:0072593	GO:BP	reactive oxygen species metabolic process	21026
FALSE	1	83	127	1	0.00787402	0.0120482	GO:0072332	GO:BP	intrinsic apoptotic signaling pathway by p53 class mediator	21026
FALSE	1	26	127	1	0.00787402	0.0384615	GO:0072243	GO:BP	metanephric nephron epithelium development	21026
FALSE	1	5	127	1	0.00787402	0.2	GO:0072237	GO:BP	metanephric proximal tubule development	21026
FALSE	1	50	127	1	0.00787402	0.02	GO:0071985	GO:BP	multivesicular body sorting pathway	21026
FALSE	1	332	127	2	0.015748	0.0060241	GO:0072001	GO:BP	renal system development	21026
FALSE	1	160	127	1	0.00787402	0.00625	GO:0072006	GO:BP	nephron development	21026
FALSE	1	124	127	1	0.00787402	0.00806452	GO:0072009	GO:BP	nephron epithelium development	21026
FALSE	1	10	127	1	0.00787402	0.1	GO:0072014	GO:BP	proximal tubule development	21026
FALSE	1	154	127	2	0.015748	0.012987	GO:0072073	GO:BP	kidney epithelium development	21026
FALSE	1	102	127	1	0.00787402	0.00980392	GO:0072080	GO:BP	nephron tubule development	21026
FALSE	1	123	127	1	0.00787402	0.00813008	GO:0072089	GO:BP	stem cell proliferation	21026
FALSE	1	91	127	1	0.00787402	0.010989	GO:0072091	GO:BP	regulation of stem cell proliferation	21026
FALSE	1	102	127	1	0.00787402	0.00980392	GO:0072163	GO:BP	mesonephric epithelium development	21026
FALSE	1	102	127	1	0.00787402	0.00980392	GO:0072164	GO:BP	mesonephric tubule development	21026
FALSE	1	25	127	1	0.00787402	0.04	GO:0072170	GO:BP	metanephric tubule development	21026
FALSE	1	136	127	1	0.00787402	0.00735294	GO:0072175	GO:BP	epithelial tube formation	21026
FALSE	1	29	127	1	0.00787402	0.0344828	GO:0072207	GO:BP	metanephric epithelium development	21026
FALSE	1	23	127	1	0.00787402	0.0434783	GO:0072234	GO:BP	metanephric nephron tubule development	21026
FALSE	1	242	127	1	0.00787402	0.00413223	GO:0071900	GO:BP	regulation of protein serine/threonine kinase activity	21026
FALSE	1	3	127	1	0.00787402	0.333333	GO:1902958	GO:BP	positive regulation of mitochondrial electron transport, NADH to ubiquinone	21026
FALSE	1	57	127	1	0.00787402	0.0175439	GO:0098900	GO:BP	regulation of action potential	21026
FALSE	1	775	127	11	0.0866142	0.0141935	GO:0098916	GO:BP	anterograde trans-synaptic signaling	21026
FALSE	1	299	127	1	0.00787402	0.00334448	GO:1901342	GO:BP	regulation of vasculature development	21026
FALSE	1	79	127	1	0.00787402	0.0126582	GO:1901379	GO:BP	regulation of potassium ion transmembrane transport	21026
FALSE	1	22	127	1	0.00787402	0.0454546	GO:1901380	GO:BP	negative regulation of potassium ion transmembrane transport	21026
FALSE	1	23	127	1	0.00787402	0.0434783	GO:1901385	GO:BP	regulation of voltage-gated calcium channel activity	21026
FALSE	1	10	127	1	0.00787402	0.1	GO:1901386	GO:BP	negative regulation of voltage-gated calcium channel activity	21026
FALSE	1	12	127	1	0.00787402	0.0833333	GO:1901632	GO:BP	regulation of synaptic vesicle membrane organization	21026
FALSE	1	314	127	1	0.00787402	0.00318471	GO:1901293	GO:BP	nucleoside phosphate biosynthetic process	21026
FALSE	1	6	127	1	0.00787402	0.166667	GO:1901634	GO:BP	positive regulation of synaptic vesicle membrane organization	21026
FALSE	1	229	127	2	0.015748	0.00873362	GO:1901654	GO:BP	response to ketone	21026
FALSE	1	1080	127	11	0.0866142	0.0101852	GO:1901698	GO:BP	response to nitrogen compound	21026
FALSE	1	645	127	8	0.0629921	0.0124031	GO:1901699	GO:BP	cellular response to nitrogen compound	21026
FALSE	1	1669	127	15	0.11811	0.00898742	GO:1901700	GO:BP	response to oxygen-containing compound	21026
FALSE	1	1182	127	11	0.0866142	0.00930626	GO:1901701	GO:BP	cellular response to oxygen-containing compound	21026
FALSE	1	12	127	1	0.00787402	0.0833333	GO:1901731	GO:BP	positive regulation of platelet aggregation	21026
FALSE	1	962	127	5	0.0393701	0.00519751	GO:1901652	GO:BP	response to peptide	21026
FALSE	1	185	127	3	0.023622	0.0162162	GO:1901292	GO:BP	nucleoside phosphate catabolic process	21026
FALSE	1	14	127	1	0.00787402	0.0714286	GO:1901203	GO:BP	positive regulation of extracellular matrix assembly	21026
FALSE	1	20	127	1	0.00787402	0.05	GO:1901201	GO:BP	regulation of extracellular matrix assembly	21026
FALSE	1	37	127	1	0.00787402	0.027027	GO:1900225	GO:BP	regulation of NLRP3 inflammasome complex assembly	21026
FALSE	1	21	127	1	0.00787402	0.0476191	GO:1900227	GO:BP	positive regulation of NLRP3 inflammasome complex assembly	21026
FALSE	1	1	127	1	0.00787402	1	GO:1900260	GO:BP	negative regulation of RNA-dependent RNA polymerase activity	21026
FALSE	1	84	127	1	0.00787402	0.0119048	GO:1900542	GO:BP	regulation of purine nucleotide metabolic process	21026
FALSE	1	40	127	1	0.00787402	0.025	GO:1900544	GO:BP	positive regulation of purine nucleotide metabolic process	21026
FALSE	1	2	127	1	0.00787402	0.5	GO:1900923	GO:BP	regulation of glycine import across plasma membrane	21026
FALSE	1	2	127	1	0.00787402	0.5	GO:1900924	GO:BP	negative regulation of glycine import across plasma membrane	21026
FALSE	1	60	127	1	0.00787402	0.0166667	GO:1901019	GO:BP	regulation of calcium ion transmembrane transporter activity	21026
FALSE	1	23	127	1	0.00787402	0.0434783	GO:1901020	GO:BP	negative regulation of calcium ion transmembrane transporter activity	21026
FALSE	1	28	127	1	0.00787402	0.0357143	GO:1901021	GO:BP	positive regulation of calcium ion transmembrane transporter activity	21026
FALSE	1	983	127	8	0.0629921	0.00813835	GO:1901135	GO:BP	carbohydrate derivative metabolic process	21026
FALSE	1	257	127	3	0.023622	0.0116732	GO:1901136	GO:BP	carbohydrate derivative catabolic process	21026
FALSE	1	594	127	4	0.0314961	0.00673401	GO:1901137	GO:BP	carbohydrate derivative biosynthetic process	21026
FALSE	1	1	127	1	0.00787402	1	GO:1901193	GO:BP	regulation of formation of translation preinitiation complex	21026
FALSE	1	1	127	1	0.00787402	1	GO:1901194	GO:BP	negative regulation of formation of translation preinitiation complex	21026
FALSE	1	56	127	2	0.015748	0.0357143	GO:1901799	GO:BP	negative regulation of proteasomal protein catabolic process	21026
FALSE	1	15	127	2	0.015748	0.133333	GO:1900119	GO:BP	positive regulation of execution phase of apoptosis	21026
FALSE	1	11	127	1	0.00787402	0.0909091	GO:1901841	GO:BP	regulation of high voltage-gated calcium channel activity	21026
FALSE	1	12	127	1	0.00787402	0.0833333	GO:1901844	GO:BP	regulation of cell communication by electrical coupling involved in cardiac conduction	21026
FALSE	1	70	127	2	0.015748	0.0285714	GO:1902475	GO:BP	L-alpha-amino acid transmembrane transport	21026
FALSE	1	1953	127	16	0.125984	0.00819252	GO:1902531	GO:BP	regulation of intracellular signal transduction	21026
FALSE	1	662	127	2	0.015748	0.00302115	GO:1902532	GO:BP	negative regulation of intracellular signal transduction	21026
FALSE	1	1113	127	11	0.0866142	0.0098832	GO:1902533	GO:BP	positive regulation of intracellular signal transduction	21026
FALSE	1	190	127	3	0.023622	0.0157895	GO:1902600	GO:BP	proton transmembrane transport	21026
FALSE	1	1296	127	6	0.0472441	0.00462963	GO:1902679	GO:BP	negative regulation of RNA biosynthetic process	21026
FALSE	1	119	127	1	0.00787402	0.00840336	GO:1902414	GO:BP	protein localization to cell junction	21026
FALSE	1	1699	127	4	0.0314961	0.00235433	GO:1902680	GO:BP	positive regulation of RNA biosynthetic process	21026
FALSE	1	61	127	1	0.00787402	0.0163934	GO:1902808	GO:BP	positive regulation of cell cycle G1/S phase transition	21026
FALSE	1	76	127	1	0.00787402	0.0131579	GO:1902893	GO:BP	regulation of miRNA transcription	21026
FALSE	1	28	127	1	0.00787402	0.0357143	GO:1902894	GO:BP	negative regulation of miRNA transcription	21026
FALSE	1	383	127	3	0.023622	0.0078329	GO:1902903	GO:BP	regulation of supramolecular fiber organization	21026
FALSE	1	157	127	1	0.00787402	0.00636943	GO:1902904	GO:BP	negative regulation of supramolecular fiber organization	21026
FALSE	1	177	127	1	0.00787402	0.00564972	GO:1902905	GO:BP	positive regulation of supramolecular fiber organization	21026
FALSE	1	176	127	1	0.00787402	0.00568182	GO:1902806	GO:BP	regulation of cell cycle G1/S phase transition	21026
FALSE	1	2	127	1	0.00787402	0.5	GO:1902362	GO:BP	melanocyte apoptotic process	21026
FALSE	1	6	127	1	0.00787402	0.166667	GO:1902255	GO:BP	positive regulation of intrinsic apoptotic signaling pathway by p53 class mediator	21026
FALSE	1	32	127	1	0.00787402	0.03125	GO:1902253	GO:BP	regulation of intrinsic apoptotic signaling pathway by p53 class mediator	21026
FALSE	1	15	127	1	0.00787402	0.0666667	GO:1901857	GO:BP	positive regulation of cellular respiration	21026
FALSE	1	244	127	4	0.0314961	0.0163934	GO:1901873	GO:BP	regulation of post-translational protein modification	21026
FALSE	1	94	127	4	0.0314961	0.0425532	GO:1901874	GO:BP	negative regulation of post-translational protein modification	21026
FALSE	1	91	127	1	0.00787402	0.010989	GO:1901879	GO:BP	regulation of protein depolymerization	21026
FALSE	1	20	127	1	0.00787402	0.05	GO:1901881	GO:BP	positive regulation of protein depolymerization	21026
FALSE	1	263	127	3	0.023622	0.0114068	GO:1901888	GO:BP	regulation of cell junction assembly	21026
FALSE	1	31	127	1	0.00787402	0.0322581	GO:1901889	GO:BP	negative regulation of cell junction assembly	21026
FALSE	1	109	127	2	0.015748	0.0183486	GO:1901890	GO:BP	positive regulation of cell junction assembly	21026
FALSE	1	427	127	1	0.00787402	0.00234192	GO:1901987	GO:BP	regulation of cell cycle phase transition	21026
FALSE	1	114	127	1	0.00787402	0.00877193	GO:1901989	GO:BP	positive regulation of cell cycle phase transition	21026
FALSE	1	23	127	1	0.00787402	0.0434783	GO:1902074	GO:BP	response to salt	21026
FALSE	1	330	127	1	0.00787402	0.0030303	GO:1902105	GO:BP	regulation of leukocyte differentiation	21026
FALSE	1	193	127	1	0.00787402	0.00518135	GO:1902107	GO:BP	positive regulation of leukocyte differentiation	21026
FALSE	1	38	127	1	0.00787402	0.0263158	GO:1902229	GO:BP	regulation of intrinsic apoptotic signaling pathway in response to DNA damage	21026
FALSE	1	30	127	1	0.00787402	0.0333333	GO:1902230	GO:BP	negative regulation of intrinsic apoptotic signaling pathway in response to DNA damage	21026
FALSE	1	5	127	1	0.00787402	0.2	GO:1901842	GO:BP	negative regulation of high voltage-gated calcium channel activity	21026
FALSE	1	28	127	1	0.00787402	0.0357143	GO:0098901	GO:BP	regulation of cardiac muscle cell action potential	21026
FALSE	1	20	127	2	0.015748	0.1	GO:1900117	GO:BP	regulation of execution phase of apoptosis	21026
FALSE	1	71	127	1	0.00787402	0.0140845	GO:1900046	GO:BP	regulation of hemostasis	21026
FALSE	1	807	127	11	0.0866142	0.0136307	GO:0099536	GO:BP	synaptic signaling	21026
FALSE	1	781	127	11	0.0866142	0.0140845	GO:0099537	GO:BP	trans-synaptic signaling	21026
FALSE	1	18	127	1	0.00787402	0.0555556	GO:0099550	GO:BP	trans-synaptic signaling, modulating synaptic transmission	21026
FALSE	1	43	127	1	0.00787402	0.0232558	GO:0099563	GO:BP	modification of synaptic structure	21026
FALSE	1	118	127	2	0.015748	0.0169491	GO:0099565	GO:BP	chemical synaptic transmission, postsynaptic	21026
FALSE	1	117	127	1	0.00787402	0.00854701	GO:0099587	GO:BP	inorganic ion import across plasma membrane	21026
FALSE	1	64	127	1	0.00787402	0.015625	GO:0099518	GO:BP	vesicle cytoskeletal trafficking	21026
FALSE	1	10	127	1	0.00787402	0.1	GO:0099640	GO:BP	axo-dendritic protein transport	21026
FALSE	1	150	127	2	0.015748	0.0133333	GO:0099643	GO:BP	signal release from synapse	21026
FALSE	1	40	127	1	0.00787402	0.025	GO:0106056	GO:BP	regulation of calcineurin-mediated signaling	21026
FALSE	1	11	127	2	0.015748	0.181818	GO:0110011	GO:BP	regulation of basement membrane organization	21026
FALSE	1	101	127	1	0.00787402	0.00990099	GO:0110020	GO:BP	regulation of actomyosin structure organization	21026
FALSE	1	263	127	3	0.023622	0.0114068	GO:0110053	GO:BP	regulation of actin filament organization	21026
FALSE	1	642	127	1	0.00787402	0.00155763	GO:0120035	GO:BP	regulation of plasma membrane bounded cell projection organization	21026
FALSE	1	9	127	1	0.00787402	0.111111	GO:0099641	GO:BP	anterograde axonal protein transport	21026
FALSE	1	12	127	1	0.00787402	0.0833333	GO:0099515	GO:BP	actin filament-based transport	21026
FALSE	1	221	127	4	0.0314961	0.0180995	GO:0099504	GO:BP	synaptic vesicle cycle	21026
FALSE	1	6	127	1	0.00787402	0.166667	GO:0099502	GO:BP	calcium-dependent activation of synaptic vesicle fusion	21026
FALSE	1	69	127	2	0.015748	0.0289855	GO:0098930	GO:BP	axonal transport	21026
FALSE	1	257	127	5	0.0393701	0.0194553	GO:0099003	GO:BP	vesicle-mediated transport in synapse	21026
FALSE	1	36	127	1	0.00787402	0.0277778	GO:0099010	GO:BP	modification of postsynaptic structure	21026
FALSE	1	63	127	2	0.015748	0.031746	GO:0099024	GO:BP	plasma membrane invagination	21026
FALSE	1	3	127	1	0.00787402	0.333333	GO:0099093	GO:BP	calcium export from the mitochondrion	21026
FALSE	1	220	127	2	0.015748	0.00909091	GO:0099111	GO:BP	microtubule-based transport	21026
FALSE	1	15	127	1	0.00787402	0.0666667	GO:0099118	GO:BP	microtubule-based protein transport	21026
FALSE	1	18	127	1	0.00787402	0.0555556	GO:0099159	GO:BP	regulation of modification of postsynaptic structure	21026
FALSE	1	33	127	1	0.00787402	0.030303	GO:0099170	GO:BP	postsynaptic modulation of chemical synaptic transmission	21026
FALSE	1	39	127	1	0.00787402	0.025641	GO:0099171	GO:BP	presynaptic modulation of chemical synaptic transmission	21026
FALSE	1	246	127	1	0.00787402	0.00406504	GO:0099173	GO:BP	postsynapse organization	21026
FALSE	1	514	127	6	0.0472441	0.0116732	GO:0099177	GO:BP	regulation of trans-synaptic signaling	21026
FALSE	1	3	127	1	0.00787402	0.333333	GO:0099185	GO:BP	postsynaptic intermediate filament cytoskeleton organization	21026
FALSE	1	21	127	1	0.00787402	0.0476191	GO:0099188	GO:BP	postsynaptic cytoskeleton organization	21026
FALSE	1	24	127	1	0.00787402	0.0416667	GO:0099500	GO:BP	vesicle fusion to plasma membrane	21026
FALSE	1	1588	127	5	0.0393701	0.00314861	GO:0120036	GO:BP	plasma membrane bounded cell projection organization	21026
FALSE	1	51	127	1	0.00787402	0.0196078	GO:1900047	GO:BP	negative regulation of hemostasis	21026
FALSE	1	676	127	5	0.0393701	0.00739645	GO:0120039	GO:BP	plasma membrane bounded cell projection morphogenesis	21026
FALSE	1	81	127	1	0.00787402	0.0123457	GO:0140029	GO:BP	exocytic process	21026
FALSE	1	344	127	1	0.00787402	0.00290698	GO:0141091	GO:BP	transforming growth factor beta receptor superfamily signaling pathway	21026
FALSE	1	1912	127	9	0.0708661	0.00470711	GO:0141124	GO:BP	intracellular signaling cassette	21026
FALSE	1	6782	127	28	0.220472	0.00412858	GO:0141187	GO:BP	nucleic acid biosynthetic process	21026
FALSE	1	177	127	2	0.015748	0.0112994	GO:0141193	GO:BP	nuclear receptor-mediated signaling pathway	21026
FALSE	1	419	127	4	0.0314961	0.00954654	GO:0150063	GO:BP	visual system development	21026
FALSE	1	79	127	1	0.00787402	0.0126582	GO:0150076	GO:BP	neuroinflammatory response	21026
FALSE	1	22	127	1	0.00787402	0.0454546	GO:0141087	GO:BP	positive regulation of inflammasome-mediated signaling pathway	21026
FALSE	1	35	127	1	0.00787402	0.0285714	GO:0150077	GO:BP	regulation of neuroinflammatory response	21026
FALSE	1	88	127	1	0.00787402	0.0113636	GO:0150104	GO:BP	transport across blood-brain barrier	21026
FALSE	1	103	127	1	0.00787402	0.00970874	GO:0150115	GO:BP	cell-substrate junction organization	21026
FALSE	1	68	127	1	0.00787402	0.0147059	GO:0150116	GO:BP	regulation of cell-substrate junction organization	21026
FALSE	1	16	127	1	0.00787402	0.0625	GO:0150118	GO:BP	negative regulation of cell-substrate junction organization	21026
FALSE	1	50	127	1	0.00787402	0.02	GO:0170036	GO:BP	import into the mitochondrion	21026
FALSE	1	3	127	1	0.00787402	0.333333	GO:0170037	GO:BP	export from the mitochondrion	21026
FALSE	1	15	127	1	0.00787402	0.0666667	GO:0150078	GO:BP	positive regulation of neuroinflammatory response	21026
FALSE	1	41	127	1	0.00787402	0.0243902	GO:0141085	GO:BP	regulation of inflammasome-mediated signaling pathway	21026
FALSE	1	46	127	1	0.00787402	0.0217391	GO:0141084	GO:BP	inflammasome-mediated signaling pathway	21026
FALSE	1	94	127	1	0.00787402	0.0106383	GO:0141061	GO:BP	disruption of cell in another organism	21026
FALSE	1	34	127	1	0.00787402	0.0294118	GO:0140058	GO:BP	neuron projection arborization	21026
FALSE	1	11	127	1	0.00787402	0.0909091	GO:0140059	GO:BP	dendrite arborization	21026
FALSE	1	74	127	1	0.00787402	0.0135135	GO:0140115	GO:BP	export across plasma membrane	21026
FALSE	1	4	127	1	0.00787402	0.25	GO:0140141	GO:BP	mitochondrial potassium ion transmembrane transport	21026
FALSE	1	5	127	1	0.00787402	0.2	GO:0140227	GO:BP	serotonin-gated cation-selective signaling pathway	21026
FALSE	1	1	127	1	0.00787402	1	GO:0140236	GO:BP	translation at presynapse	21026
FALSE	1	87	127	3	0.023622	0.0344828	GO:0140238	GO:BP	presynaptic endocytosis	21026
FALSE	1	1	127	1	0.00787402	1	GO:0140241	GO:BP	translation at synapse	21026
FALSE	1	928	127	9	0.0708661	0.00969828	GO:0140352	GO:BP	export from cell	21026
FALSE	1	55	127	2	0.015748	0.0363636	GO:0140374	GO:BP	antiviral innate immune response	21026
FALSE	1	1082	127	7	0.0551181	0.0064695	GO:0140546	GO:BP	defense response to symbiont	21026
FALSE	1	42	127	1	0.00787402	0.0238095	GO:0140632	GO:BP	canonical inflammasome complex assembly	21026
FALSE	1	430	127	9	0.0708661	0.0209302	GO:0140694	GO:BP	membraneless organelle assembly	21026
FALSE	1	49	127	1	0.00787402	0.0204082	GO:0140894	GO:BP	endolysosomal toll-like receptor signaling pathway	21026
FALSE	1	99	127	1	0.00787402	0.010101	GO:0141060	GO:BP	disruption of anatomical structure in another organism	21026
FALSE	1	282	127	2	0.015748	0.0070922	GO:0140014	GO:BP	mitotic nuclear division	21026
FALSE	1	57	127	1	0.00787402	0.0175439	GO:0045071	GO:BP	negative regulation of viral genome replication	21026
FALSE	1	250	127	2	0.015748	0.008	GO:0045017	GO:BP	glycerolipid biosynthetic process	21026
FALSE	1	87	127	1	0.00787402	0.0114942	GO:0045069	GO:BP	regulation of viral genome replication	21026
FALSE	1	124	127	1	0.00787402	0.00806452	GO:0008286	GO:BP	insulin receptor signaling pathway	21026
FALSE	1	91	127	1	0.00787402	0.010989	GO:0008306	GO:BP	associative learning	21026
FALSE	1	2	127	1	0.00787402	0.5	GO:0008355	GO:BP	olfactory learning	21026
FALSE	1	140	127	1	0.00787402	0.00714286	GO:0008360	GO:BP	regulation of cell shape	21026
FALSE	1	159	127	1	0.00787402	0.00628931	GO:0008366	GO:BP	axon ensheathment	21026
FALSE	1	1837	127	1	0.00787402	0.00054437	GO:0008380	GO:BP	RNA splicing	21026
FALSE	1	706	127	4	0.0314961	0.00566572	GO:0008285	GO:BP	negative regulation of cell population proliferation	21026
FALSE	1	238	127	1	0.00787402	0.00420168	GO:0008406	GO:BP	gonad development	21026
FALSE	1	104	127	1	0.00787402	0.00961538	GO:0008585	GO:BP	female gonad development	21026
FALSE	1	729	127	3	0.023622	0.00411523	GO:0008610	GO:BP	lipid biosynthetic process	21026
FALSE	1	105	127	1	0.00787402	0.00952381	GO:0008630	GO:BP	intrinsic apoptotic signaling pathway in response to DNA damage	21026
FALSE	1	103	127	1	0.00787402	0.00970874	GO:0008637	GO:BP	apoptotic mitochondrial changes	21026
FALSE	1	138	127	1	0.00787402	0.00724638	GO:0008643	GO:BP	carbohydrate transport	21026
FALSE	1	119	127	1	0.00787402	0.00840336	GO:0008645	GO:BP	hexose transmembrane transport	21026
FALSE	1	152	127	1	0.00787402	0.00657895	GO:0008584	GO:BP	male gonad development	21026
FALSE	1	954	127	4	0.0314961	0.00419287	GO:0008284	GO:BP	positive regulation of cell population proliferation	21026
FALSE	1	2015	127	8	0.0629921	0.00397022	GO:0008283	GO:BP	cell population proliferation	21026
FALSE	1	155	127	1	0.00787402	0.00645161	GO:0008277	GO:BP	regulation of G protein-coupled receptor signaling pathway	21026
FALSE	1	210	127	2	0.015748	0.00952381	GO:0007623	GO:BP	circadian rhythm	21026
FALSE	1	19	127	1	0.00787402	0.0526316	GO:0007635	GO:BP	chemosensory behavior	21026
FALSE	1	518	127	4	0.0314961	0.00772201	GO:0008015	GO:BP	blood circulation	21026
FALSE	1	204	127	3	0.023622	0.0147059	GO:0008016	GO:BP	regulation of heart contraction	21026
FALSE	1	147	127	1	0.00787402	0.00680272	GO:0008064	GO:BP	regulation of actin polymerization or depolymerization	21026
FALSE	1	83	127	2	0.015748	0.0240964	GO:0008088	GO:BP	axo-dendritic transport	21026
FALSE	1	51	127	2	0.015748	0.0392157	GO:0008089	GO:BP	anterograde axonal transport	21026
FALSE	1	22	127	1	0.00787402	0.0454546	GO:0008090	GO:BP	retrograde axonal transport	21026
FALSE	1	2770	127	21	0.165354	0.00758123	GO:0008104	GO:BP	protein localization	21026
FALSE	1	21026	127	127	1	0.00604014	GO:0008150	GO:BP	biological_process	21026
FALSE	1	14136	127	83	0.653543	0.00587153	GO:0008152	GO:BP	metabolic process	21026
FALSE	1	191	127	1	0.00787402	0.0052356	GO:0008154	GO:BP	actin polymerization or depolymerization	21026
FALSE	1	335	127	2	0.015748	0.00597015	GO:0008202	GO:BP	steroid metabolic process	21026
FALSE	1	31	127	1	0.00787402	0.0322581	GO:0008209	GO:BP	androgen metabolic process	21026
FALSE	1	1991	127	15	0.11811	0.0075339	GO:0008219	GO:BP	cell death	21026
FALSE	1	257	127	2	0.015748	0.0077821	GO:0008654	GO:BP	phospholipid biosynthetic process	21026
FALSE	1	129	127	1	0.00787402	0.00775194	GO:0007613	GO:BP	memory	21026
FALSE	1	2639	127	16	0.125984	0.0060629	GO:0009056	GO:BP	catabolic process	21026
FALSE	1	10664	127	67	0.527559	0.00628282	GO:0009058	GO:BP	biosynthetic process	21026
FALSE	1	126	127	2	0.015748	0.015873	GO:0009185	GO:BP	ribonucleoside diphosphate metabolic process	21026
FALSE	1	42	127	1	0.00787402	0.0238095	GO:0009187	GO:BP	cyclic nucleotide metabolic process	21026
FALSE	1	103	127	2	0.015748	0.0194175	GO:0009191	GO:BP	ribonucleoside diphosphate catabolic process	21026
FALSE	1	260	127	2	0.015748	0.00769231	GO:0009199	GO:BP	ribonucleoside triphosphate metabolic process	21026
FALSE	1	253	127	2	0.015748	0.00790514	GO:0009205	GO:BP	purine ribonucleoside triphosphate metabolic process	21026
FALSE	1	15	127	1	0.00787402	0.0666667	GO:0009214	GO:BP	cyclic nucleotide catabolic process	21026
FALSE	1	100	127	2	0.015748	0.02	GO:0009181	GO:BP	purine ribonucleoside diphosphate catabolic process	21026
FALSE	1	77	127	1	0.00787402	0.012987	GO:0009247	GO:BP	glycolipid biosynthetic process	21026
FALSE	1	176	127	1	0.00787402	0.00568182	GO:0009260	GO:BP	ribonucleotide biosynthetic process	21026
FALSE	1	136	127	3	0.023622	0.0220588	GO:0009261	GO:BP	ribonucleotide catabolic process	21026
FALSE	1	170	127	1	0.00787402	0.00588235	GO:0009266	GO:BP	response to temperature stimulus	21026
FALSE	1	379	127	3	0.023622	0.00791557	GO:0009306	GO:BP	protein secretion	21026
FALSE	1	110	127	2	0.015748	0.0181818	GO:0009308	GO:BP	amine metabolic process	21026
FALSE	1	66	127	1	0.00787402	0.0151515	GO:0009311	GO:BP	oligosaccharide metabolic process	21026
FALSE	1	372	127	4	0.0314961	0.0107527	GO:0009259	GO:BP	ribonucleotide metabolic process	21026
FALSE	1	116	127	2	0.015748	0.0172414	GO:0009179	GO:BP	purine ribonucleoside diphosphate metabolic process	21026
FALSE	1	162	127	3	0.023622	0.0185185	GO:0009166	GO:BP	nucleotide catabolic process	21026
FALSE	1	229	127	1	0.00787402	0.00436681	GO:0009165	GO:BP	nucleotide biosynthetic process	21026
FALSE	1	9643	127	64	0.503937	0.00663694	GO:0009059	GO:BP	macromolecule biosynthetic process	21026
FALSE	1	199	127	5	0.0393701	0.0251256	GO:0009060	GO:BP	aerobic respiration	21026
FALSE	1	371	127	4	0.0314961	0.0107817	GO:0009100	GO:BP	glycoprotein metabolic process	21026
FALSE	1	300	127	3	0.023622	0.01	GO:0009101	GO:BP	glycoprotein biosynthetic process	21026
FALSE	1	14	127	1	0.00787402	0.0714286	GO:0009111	GO:BP	vitamin catabolic process	21026
FALSE	1	493	127	4	0.0314961	0.00811359	GO:0009117	GO:BP	nucleotide metabolic process	21026
FALSE	1	133	127	2	0.015748	0.0150376	GO:0009132	GO:BP	nucleoside diphosphate metabolic process	21026
FALSE	1	107	127	2	0.015748	0.0186916	GO:0009134	GO:BP	nucleoside diphosphate catabolic process	21026
FALSE	1	116	127	2	0.015748	0.0172414	GO:0009135	GO:BP	purine nucleoside diphosphate metabolic process	21026
FALSE	1	100	127	2	0.015748	0.02	GO:0009137	GO:BP	purine nucleoside diphosphate catabolic process	21026
FALSE	1	276	127	2	0.015748	0.00724638	GO:0009141	GO:BP	nucleoside triphosphate metabolic process	21026
FALSE	1	260	127	2	0.015748	0.00769231	GO:0009144	GO:BP	purine nucleoside triphosphate metabolic process	21026
FALSE	1	351	127	4	0.0314961	0.011396	GO:0009150	GO:BP	purine ribonucleotide metabolic process	21026
FALSE	1	161	127	1	0.00787402	0.00621118	GO:0009152	GO:BP	purine ribonucleotide biosynthetic process	21026
FALSE	1	129	127	3	0.023622	0.0232558	GO:0009154	GO:BP	purine ribonucleotide catabolic process	21026
FALSE	1	1417	127	9	0.0708661	0.00635145	GO:0009057	GO:BP	macromolecule catabolic process	21026
FALSE	1	55	127	2	0.015748	0.0363636	GO:0009395	GO:BP	phospholipid catabolic process	21026
FALSE	1	160	127	2	0.015748	0.0125	GO:0007612	GO:BP	learning	21026
FALSE	1	674	127	2	0.015748	0.00296736	GO:0007610	GO:BP	behavior	21026
FALSE	1	234	127	1	0.00787402	0.0042735	GO:0007163	GO:BP	establishment or maintenance of cell polarity	21026
FALSE	1	6002	127	33	0.259843	0.00549817	GO:0007165	GO:BP	signal transduction	21026
FALSE	1	2819	127	13	0.102362	0.00461156	GO:0007166	GO:BP	cell surface receptor signaling pathway	21026
FALSE	1	970	127	2	0.015748	0.00206186	GO:0007167	GO:BP	enzyme-linked receptor protein signaling pathway	21026
FALSE	1	629	127	1	0.00787402	0.00158983	GO:0007169	GO:BP	cell surface receptor protein tyrosine kinase signaling pathway	21026
FALSE	1	108	127	1	0.00787402	0.00925926	GO:0007173	GO:BP	epidermal growth factor receptor signaling pathway	21026
FALSE	1	293	127	1	0.00787402	0.00341297	GO:0007162	GO:BP	negative regulation of cell adhesion	21026
FALSE	1	364	127	1	0.00787402	0.00274725	GO:0007178	GO:BP	cell surface receptor protein serine/threonine kinase signaling pathway	21026
FALSE	1	56	127	1	0.00787402	0.0178571	GO:0007187	GO:BP	G protein-coupled receptor signaling pathway, coupled to cyclic nucleotide second messenger	21026
FALSE	1	137	127	2	0.015748	0.0145985	GO:0007200	GO:BP	phospholipase C-activating G protein-coupled receptor signaling pathway	21026
FALSE	1	169	127	2	0.015748	0.0118343	GO:0007204	GO:BP	positive regulation of cytosolic calcium ion concentration	21026
FALSE	1	6	127	1	0.00787402	0.166667	GO:0007208	GO:BP	phospholipase C-activating serotonin receptor signaling pathway	21026
FALSE	1	14	127	2	0.015748	0.142857	GO:0007210	GO:BP	serotonin receptor signaling pathway	21026
FALSE	1	40	127	1	0.00787402	0.025	GO:0007212	GO:BP	G protein-coupled dopamine receptor signaling pathway	21026
FALSE	1	1289	127	6	0.0472441	0.00465477	GO:0007186	GO:BP	G protein-coupled receptor signaling pathway	21026
FALSE	1	237	127	1	0.00787402	0.00421941	GO:0007160	GO:BP	cell-matrix adhesion	21026
FALSE	1	415	127	1	0.00787402	0.00240964	GO:0007159	GO:BP	leukocyte cell-cell adhesion	21026
FALSE	1	1530	127	8	0.0629921	0.00522876	GO:0007155	GO:BP	cell adhesion	21026
FALSE	1	3594	127	23	0.181102	0.00639955	GO:0006996	GO:BP	organelle organization	21026
FALSE	1	435	127	3	0.023622	0.00689655	GO:0007005	GO:BP	mitochondrion organization	21026
FALSE	1	116	127	2	0.015748	0.0172414	GO:0007006	GO:BP	mitochondrial membrane organization	21026
FALSE	1	45	127	1	0.00787402	0.0222222	GO:0007007	GO:BP	inner mitochondrial membrane organization	21026
FALSE	1	14	127	1	0.00787402	0.0714286	GO:0007008	GO:BP	outer mitochondrial membrane organization	21026
FALSE	1	1529	127	10	0.0787402	0.00654022	GO:0007010	GO:BP	cytoskeleton organization	21026
FALSE	1	461	127	6	0.0472441	0.0130152	GO:0007015	GO:BP	actin filament organization	21026
FALSE	1	999	127	5	0.0393701	0.00500501	GO:0007017	GO:BP	microtubule-based process	21026
FALSE	1	478	127	2	0.015748	0.0041841	GO:0007018	GO:BP	microtubule-based movement	21026
FALSE	1	103	127	1	0.00787402	0.00970874	GO:0007029	GO:BP	endoplasmic reticulum organization	21026
FALSE	1	156	127	1	0.00787402	0.00641026	GO:0007043	GO:BP	cell-cell junction assembly	21026
FALSE	1	96	127	1	0.00787402	0.0104167	GO:0007044	GO:BP	cell-substrate junction assembly	21026
FALSE	1	1663	127	10	0.0787402	0.00601323	GO:0007049	GO:BP	cell cycle	21026
FALSE	1	121	127	1	0.00787402	0.00826446	GO:0007088	GO:BP	regulation of mitotic nuclear division	21026
FALSE	1	6540	127	39	0.307087	0.0059633	GO:0007154	GO:BP	cell communication	21026
FALSE	1	116	127	1	0.00787402	0.00862069	GO:0007229	GO:BP	integrin-mediated signaling pathway	21026
FALSE	1	282	127	2	0.015748	0.0070922	GO:0007611	GO:BP	learning or memory	21026
FALSE	1	308	127	3	0.023622	0.00974026	GO:0007249	GO:BP	canonical NF-kappaB signal transduction	21026
FALSE	1	505	127	1	0.00787402	0.0019802	GO:0007264	GO:BP	small GTPase-mediated signal transduction	21026
FALSE	1	624	127	6	0.0472441	0.00961538	GO:0007423	GO:BP	sensory organ development	21026
FALSE	1	88	127	1	0.00787402	0.0113636	GO:0007492	GO:BP	endoderm development	21026
FALSE	1	138	127	2	0.015748	0.0144928	GO:0007498	GO:BP	mesoderm development	21026
FALSE	1	605	127	4	0.0314961	0.00661157	GO:0007507	GO:BP	heart development	21026
FALSE	1	365	127	4	0.0314961	0.0109589	GO:0007517	GO:BP	muscle organ development	21026
FALSE	1	180	127	1	0.00787402	0.00555556	GO:0007519	GO:BP	skeletal muscle tissue development	21026
FALSE	1	90	127	1	0.00787402	0.0111111	GO:0007422	GO:BP	peripheral nervous system development	21026
FALSE	1	294	127	2	0.015748	0.00680272	GO:0007548	GO:BP	sex differentiation	21026
FALSE	1	30	127	1	0.00787402	0.0333333	GO:0007588	GO:BP	excretion	21026
FALSE	1	231	127	5	0.0393701	0.021645	GO:0007596	GO:BP	blood coagulation	21026
FALSE	1	238	127	5	0.0393701	0.0210084	GO:0007599	GO:BP	hemostasis	21026
FALSE	1	966	127	4	0.0314961	0.00414079	GO:0007600	GO:BP	sensory perception	21026
FALSE	1	220	127	2	0.015748	0.00909091	GO:0007601	GO:BP	visual perception	21026
FALSE	1	169	127	2	0.015748	0.0118343	GO:0007605	GO:BP	sensory perception of sound	21026
FALSE	1	183	127	1	0.00787402	0.00546448	GO:0007565	GO:BP	female pregnancy	21026
FALSE	1	754	127	4	0.0314961	0.00530504	GO:0007420	GO:BP	brain development	21026
FALSE	1	1061	127	6	0.0472441	0.00565504	GO:0007417	GO:BP	central nervous system development	21026
FALSE	1	259	127	2	0.015748	0.00772201	GO:0007416	GO:BP	synapse assembly	21026
FALSE	1	144	127	1	0.00787402	0.00694444	GO:0007266	GO:BP	Rho protein signal transduction	21026
FALSE	1	1342	127	14	0.110236	0.0104322	GO:0007267	GO:BP	cell-cell signaling	21026
FALSE	1	775	127	11	0.0866142	0.0141935	GO:0007268	GO:BP	chemical synaptic transmission	21026
FALSE	1	150	127	2	0.015748	0.0133333	GO:0007269	GO:BP	neurotransmitter secretion	21026
FALSE	1	33	127	1	0.00787402	0.030303	GO:0007271	GO:BP	synaptic transmission, cholinergic	21026
FALSE	1	159	127	1	0.00787402	0.00628931	GO:0007272	GO:BP	ensheathment of neurons	21026
FALSE	1	4727	127	29	0.228346	0.00613497	GO:0007275	GO:BP	multicellular organism development	21026
FALSE	1	841	127	1	0.00787402	0.00118906	GO:0007276	GO:BP	gamete generation	21026
FALSE	1	651	127	1	0.00787402	0.0015361	GO:0007283	GO:BP	spermatogenesis	21026
FALSE	1	492	127	1	0.00787402	0.00203252	GO:0007346	GO:BP	regulation of mitotic cell cycle	21026
FALSE	1	197	127	3	0.023622	0.0152284	GO:0007369	GO:BP	gastrulation	21026
FALSE	1	477	127	2	0.015748	0.00419287	GO:0007389	GO:BP	pattern specification process	21026
FALSE	1	2604	127	16	0.125984	0.00614439	GO:0007399	GO:BP	nervous system development	21026
FALSE	1	463	127	3	0.023622	0.00647948	GO:0007409	GO:BP	axonogenesis	21026
FALSE	1	238	127	2	0.015748	0.00840336	GO:0007411	GO:BP	axon guidance	21026
FALSE	1	15	127	1	0.00787402	0.0666667	GO:0007252	GO:BP	I-kappaB phosphorylation	21026
FALSE	1	908	127	1	0.00787402	0.00110132	GO:0006974	GO:BP	DNA damage response	21026
FALSE	1	439	127	2	0.015748	0.00455581	GO:0009410	GO:BP	response to xenobiotic stimulus	21026
FALSE	1	147	127	2	0.015748	0.0136054	GO:0009582	GO:BP	detection of abiotic stimulus	21026
FALSE	1	38	127	1	0.00787402	0.0263158	GO:0010799	GO:BP	regulation of peptidyl-threonine phosphorylation	21026
FALSE	1	25	127	1	0.00787402	0.04	GO:0010800	GO:BP	positive regulation of peptidyl-threonine phosphorylation	21026
FALSE	1	16	127	1	0.00787402	0.0625	GO:0010801	GO:BP	negative regulation of peptidyl-threonine phosphorylation	21026
FALSE	1	217	127	1	0.00787402	0.00460829	GO:0010810	GO:BP	regulation of cell-substrate adhesion	21026
FALSE	1	60	127	1	0.00787402	0.0166667	GO:0010812	GO:BP	negative regulation of cell-substrate adhesion	21026
FALSE	1	556	127	3	0.023622	0.00539568	GO:0010817	GO:BP	regulation of hormone levels	21026
FALSE	1	458	127	2	0.015748	0.00436681	GO:0010720	GO:BP	positive regulation of cell development	21026
FALSE	1	115	127	1	0.00787402	0.00869565	GO:0010821	GO:BP	regulation of mitochondrion organization	21026
FALSE	1	44	127	1	0.00787402	0.0227273	GO:0010828	GO:BP	positive regulation of D-glucose transmembrane transport	21026
FALSE	1	456	127	5	0.0393701	0.0109649	GO:0010876	GO:BP	lipid localization	21026
FALSE	1	30	127	1	0.00787402	0.0333333	GO:0010880	GO:BP	regulation of release of sequestered calcium ion into cytosol by sarcoplasmic reticulum	21026
FALSE	1	21	127	1	0.00787402	0.0476191	GO:0010881	GO:BP	regulation of cardiac muscle contraction by regulation of the release of sequestered calcium ion	21026
FALSE	1	27	127	1	0.00787402	0.037037	GO:0010882	GO:BP	regulation of cardiac muscle contraction by calcium ion signaling	21026
FALSE	1	96	127	1	0.00787402	0.0104167	GO:0010906	GO:BP	regulation of glucose metabolic process	21026
FALSE	1	75	127	1	0.00787402	0.0133333	GO:0010827	GO:BP	regulation of D-glucose transmembrane transport	21026
FALSE	1	106	127	1	0.00787402	0.00943396	GO:0010717	GO:BP	regulation of epithelial to mesenchymal transition	21026
FALSE	1	4	127	1	0.00787402	0.25	GO:0010716	GO:BP	negative regulation of extracellular matrix disassembly	21026
FALSE	1	15	127	1	0.00787402	0.0666667	GO:0010715	GO:BP	regulation of extracellular matrix disassembly	21026
FALSE	1	95	127	1	0.00787402	0.0105263	GO:0010631	GO:BP	epithelial cell migration	21026
FALSE	1	66	127	1	0.00787402	0.0151515	GO:0010632	GO:BP	regulation of epithelial cell migration	21026
FALSE	1	47	127	1	0.00787402	0.0212766	GO:0010634	GO:BP	positive regulation of epithelial cell migration	21026
FALSE	1	492	127	2	0.015748	0.00406504	GO:0010638	GO:BP	positive regulation of organelle organization	21026
FALSE	1	352	127	2	0.015748	0.00568182	GO:0010639	GO:BP	negative regulation of organelle organization	21026
FALSE	1	33	127	1	0.00787402	0.030303	GO:0010644	GO:BP	cell communication by electrical coupling	21026
FALSE	1	3486	127	26	0.204724	0.00745841	GO:0010646	GO:BP	regulation of cell communication	21026
FALSE	1	1795	127	17	0.133858	0.00947075	GO:0010647	GO:BP	positive regulation of cell communication	21026
FALSE	1	1436	127	7	0.0551181	0.00487465	GO:0010648	GO:BP	negative regulation of cell communication	21026
FALSE	1	17	127	1	0.00787402	0.0588235	GO:0010649	GO:BP	regulation of cell communication by electrical coupling	21026
FALSE	1	47	127	1	0.00787402	0.0212766	GO:0010656	GO:BP	negative regulation of muscle cell apoptotic process	21026
FALSE	1	82	127	1	0.00787402	0.0121951	GO:0010657	GO:BP	muscle cell apoptotic process	21026
FALSE	1	76	127	1	0.00787402	0.0131579	GO:0010660	GO:BP	regulation of muscle cell apoptotic process	21026
FALSE	1	4	127	1	0.00787402	0.25	GO:0010710	GO:BP	regulation of collagen catabolic process	21026
FALSE	1	39	127	1	0.00787402	0.025641	GO:0010712	GO:BP	regulation of collagen metabolic process	21026
FALSE	1	44	127	1	0.00787402	0.0227273	GO:0010907	GO:BP	positive regulation of glucose metabolic process	21026
FALSE	1	1680	127	5	0.0393701	0.00297619	GO:0010629	GO:BP	negative regulation of gene expression	21026
FALSE	1	138	127	2	0.015748	0.0144928	GO:0010927	GO:BP	cellular component assembly involved in morphogenesis	21026
FALSE	1	37	127	1	0.00787402	0.027027	GO:0010935	GO:BP	regulation of macrophage cytokine production	21026
FALSE	1	24	127	1	0.00787402	0.0416667	GO:0014829	GO:BP	vascular associated smooth muscle contraction	21026
FALSE	1	7	127	1	0.00787402	0.142857	GO:0014832	GO:BP	urinary bladder smooth muscle contraction	21026
FALSE	1	9	127	1	0.00787402	0.111111	GO:0014848	GO:BP	urinary tract smooth muscle contraction	21026
FALSE	1	88	127	1	0.00787402	0.0113636	GO:0014896	GO:BP	muscle hypertrophy	21026
FALSE	1	86	127	1	0.00787402	0.0116279	GO:0014897	GO:BP	striated muscle hypertrophy	21026
FALSE	1	1444	127	10	0.0787402	0.00692521	GO:0015031	GO:BP	protein transport	21026
FALSE	1	9	127	1	0.00787402	0.111111	GO:0014824	GO:BP	artery smooth muscle contraction	21026
FALSE	1	120	127	1	0.00787402	0.00833333	GO:0015695	GO:BP	organic cation transport	21026
FALSE	1	459	127	9	0.0708661	0.0196078	GO:0015711	GO:BP	organic anion transport	21026
FALSE	1	183	127	3	0.023622	0.0163934	GO:0015718	GO:BP	monocarboxylic acid transport	21026
FALSE	1	30	127	2	0.015748	0.0666667	GO:0015732	GO:BP	prostaglandin transport	21026
FALSE	1	7	127	1	0.00787402	0.142857	GO:0015742	GO:BP	alpha-ketoglutarate transport	21026
FALSE	1	122	127	1	0.00787402	0.00819672	GO:0015749	GO:BP	monosaccharide transmembrane transport	21026
FALSE	1	73	127	1	0.00787402	0.0136986	GO:0015800	GO:BP	acidic amino acid transport	21026
FALSE	1	169	127	2	0.015748	0.0118343	GO:0015698	GO:BP	inorganic anion transport	21026
FALSE	1	10	127	1	0.00787402	0.1	GO:0014820	GO:BP	tonic smooth muscle contraction	21026
FALSE	1	35	127	1	0.00787402	0.0285714	GO:0014808	GO:BP	release of sequestered calcium ion into cytosol by sarcoplasmic reticulum	21026
FALSE	1	57	127	1	0.00787402	0.0175439	GO:0014743	GO:BP	regulation of muscle hypertrophy	21026
FALSE	1	16	127	2	0.015748	0.125	GO:0010958	GO:BP	regulation of amino acid import across plasma membrane	21026
FALSE	1	374	127	4	0.0314961	0.0106952	GO:0010959	GO:BP	regulation of metal ion transport	21026
FALSE	1	178	127	2	0.015748	0.011236	GO:0010970	GO:BP	transport along microtubule	21026
FALSE	1	446	127	1	0.00787402	0.00224215	GO:0010975	GO:BP	regulation of neuron projection development	21026
FALSE	1	1987	127	15	0.11811	0.00754907	GO:0012501	GO:BP	programmed cell death	21026
FALSE	1	8	127	1	0.00787402	0.125	GO:0014012	GO:BP	peripheral nervous system axon regeneration	21026
FALSE	1	94	127	1	0.00787402	0.0106383	GO:0014020	GO:BP	primary neural tube formation	21026
FALSE	1	93	127	1	0.00787402	0.0107527	GO:0014033	GO:BP	neural crest cell differentiation	21026
FALSE	1	50	127	1	0.00787402	0.02	GO:0014037	GO:BP	Schwann cell differentiation	21026
FALSE	1	31	127	1	0.00787402	0.0322581	GO:0014046	GO:BP	dopamine secretion	21026
FALSE	1	26	127	1	0.00787402	0.0384615	GO:0014059	GO:BP	regulation of dopamine secretion	21026
FALSE	1	148	127	1	0.00787402	0.00675676	GO:0014074	GO:BP	response to purine-containing compound	21026
FALSE	1	53	127	1	0.00787402	0.0188679	GO:0014075	GO:BP	response to amine	21026
FALSE	1	408	127	5	0.0393701	0.0122549	GO:0014706	GO:BP	striated muscle tissue development	21026
FALSE	1	29	127	1	0.00787402	0.0344828	GO:0014741	GO:BP	negative regulation of muscle hypertrophy	21026
FALSE	1	37	127	1	0.00787402	0.027027	GO:0010934	GO:BP	macrophage cytokine production	21026
FALSE	1	144	127	2	0.015748	0.0138889	GO:0009581	GO:BP	detection of external stimulus	21026
FALSE	1	1212	127	7	0.0551181	0.00577558	GO:0010628	GO:BP	positive regulation of gene expression	21026
FALSE	1	54	127	1	0.00787402	0.0185185	GO:0010611	GO:BP	regulation of cardiac muscle hypertrophy	21026
FALSE	1	1135	127	9	0.0708661	0.00792952	GO:0009790	GO:BP	embryo development	21026
FALSE	1	692	127	4	0.0314961	0.00578035	GO:0009792	GO:BP	embryo development ending in birth or egg hatching	21026
FALSE	1	99	127	1	0.00787402	0.010101	GO:0009798	GO:BP	axis specification	21026
FALSE	1	1042	127	7	0.0551181	0.00671785	GO:0009887	GO:BP	animal organ morphogenesis	21026
FALSE	1	2032	127	12	0.0944882	0.00590551	GO:0009888	GO:BP	tissue development	21026
FALSE	1	5809	127	25	0.19685	0.00430367	GO:0009889	GO:BP	regulation of biosynthetic process	21026
FALSE	1	225	127	2	0.015748	0.00888889	GO:0009755	GO:BP	hormone-mediated signaling pathway	21026
FALSE	1	2813	127	10	0.0787402	0.00355492	GO:0009890	GO:BP	negative regulation of biosynthetic process	21026
FALSE	1	3375	127	15	0.11811	0.00444444	GO:0009892	GO:BP	negative regulation of metabolic process	21026
FALSE	1	3597	127	16	0.125984	0.00444815	GO:0009893	GO:BP	positive regulation of metabolic process	21026
FALSE	1	1040	127	8	0.0629921	0.00769231	GO:0009894	GO:BP	regulation of catabolic process	21026
FALSE	1	361	127	5	0.0393701	0.0138504	GO:0009895	GO:BP	negative regulation of catabolic process	21026
FALSE	1	546	127	2	0.015748	0.003663	GO:0009896	GO:BP	positive regulation of catabolic process	21026
FALSE	1	335	127	1	0.00787402	0.00298507	GO:0009914	GO:BP	hormone transport	21026
FALSE	1	2696	127	13	0.102362	0.00482196	GO:0009891	GO:BP	positive regulation of biosynthetic process	21026
FALSE	1	208	127	1	0.00787402	0.00480769	GO:0009749	GO:BP	response to glucose	21026
FALSE	1	213	127	1	0.00787402	0.00469484	GO:0009746	GO:BP	response to hexose	21026
FALSE	1	245	127	1	0.00787402	0.00408163	GO:0009743	GO:BP	response to carbohydrate	21026
FALSE	1	481	127	1	0.00787402	0.002079	GO:0009593	GO:BP	detection of chemical stimulus	21026
FALSE	1	37	127	1	0.00787402	0.027027	GO:0009595	GO:BP	detection of biotic stimulus	21026
FALSE	1	2415	127	18	0.141732	0.00745342	GO:0009605	GO:BP	response to external stimulus	21026
FALSE	1	1634	127	10	0.0787402	0.00611995	GO:0009607	GO:BP	response to biotic stimulus	21026
FALSE	1	568	127	7	0.0551181	0.0123239	GO:0009611	GO:BP	response to wounding	21026
FALSE	1	222	127	2	0.015748	0.00900901	GO:0009612	GO:BP	response to mechanical stimulus	21026
FALSE	1	414	127	4	0.0314961	0.00966184	GO:0009615	GO:BP	response to virus	21026
FALSE	1	728	127	3	0.023622	0.00412088	GO:0009617	GO:BP	response to bacterium	21026
FALSE	1	70	127	1	0.00787402	0.0142857	GO:0009620	GO:BP	response to fungus	21026
FALSE	1	1144	127	2	0.015748	0.00174825	GO:0009628	GO:BP	response to abiotic stimulus	21026
FALSE	1	252	127	2	0.015748	0.00793651	GO:0009636	GO:BP	response to toxic substance	21026
FALSE	1	2713	127	19	0.149606	0.00700332	GO:0009653	GO:BP	anatomical structure morphogenesis	21026
FALSE	1	57	127	1	0.00787402	0.0175439	GO:0009712	GO:BP	catechol-containing compound metabolic process	21026
FALSE	1	1489	127	7	0.0551181	0.00470114	GO:0009719	GO:BP	response to endogenous stimulus	21026
FALSE	1	907	127	5	0.0393701	0.00551268	GO:0009725	GO:BP	response to hormone	21026
FALSE	1	60	127	1	0.00787402	0.0166667	GO:0009948	GO:BP	anterior/posterior axis specification	21026
FALSE	1	27	127	1	0.00787402	0.037037	GO:0010614	GO:BP	negative regulation of cardiac muscle hypertrophy	21026
FALSE	1	225	127	1	0.00787402	0.00444444	GO:0009952	GO:BP	anterior/posterior pattern specification	21026
FALSE	1	1578	127	15	0.11811	0.0095057	GO:0009967	GO:BP	positive regulation of signal transduction	21026
FALSE	1	3	127	1	0.00787402	0.333333	GO:0010513	GO:BP	positive regulation of phosphatidylinositol biosynthetic process	21026
FALSE	1	53	127	1	0.00787402	0.0188679	GO:0010543	GO:BP	regulation of platelet activation	21026
FALSE	1	5644	127	24	0.188976	0.0042523	GO:0010556	GO:BP	regulation of macromolecule biosynthetic process	21026
FALSE	1	2593	127	11	0.0866142	0.00424219	GO:0010557	GO:BP	positive regulation of macromolecule biosynthetic process	21026
FALSE	1	2745	127	10	0.0787402	0.00364299	GO:0010558	GO:BP	negative regulation of macromolecule biosynthetic process	21026
FALSE	1	560	127	3	0.023622	0.00535714	GO:0010562	GO:BP	positive regulation of phosphorus metabolic process	21026
FALSE	1	5	127	1	0.00787402	0.2	GO:0010511	GO:BP	regulation of phosphatidylinositol biosynthetic process	21026
FALSE	1	304	127	1	0.00787402	0.00328947	GO:0010563	GO:BP	negative regulation of phosphorus metabolic process	21026
FALSE	1	106	127	1	0.00787402	0.00943396	GO:0010586	GO:BP	miRNA metabolic process	21026
FALSE	1	169	127	1	0.00787402	0.00591716	GO:0010594	GO:BP	regulation of endothelial cell migration	21026
FALSE	1	107	127	1	0.00787402	0.00934579	GO:0010595	GO:BP	positive regulation of endothelial cell migration	21026
FALSE	1	3288	127	13	0.102362	0.00395377	GO:0010604	GO:BP	positive regulation of macromolecule metabolic process	21026
FALSE	1	3157	127	15	0.11811	0.00475135	GO:0010605	GO:BP	negative regulation of macromolecule metabolic process	21026
FALSE	1	1088	127	6	0.0472441	0.00551471	GO:0010608	GO:BP	post-transcriptional regulation of gene expression	21026
FALSE	1	720	127	4	0.0314961	0.00555556	GO:0010564	GO:BP	regulation of cell cycle process	21026
FALSE	1	161	127	1	0.00787402	0.00621118	GO:0010508	GO:BP	positive regulation of autophagy	21026
FALSE	1	367	127	2	0.015748	0.00544959	GO:0010506	GO:BP	regulation of autophagy	21026
FALSE	1	543	127	2	0.015748	0.00368324	GO:0010498	GO:BP	proteasomal protein catabolic process	21026
FALSE	1	1326	127	5	0.0393701	0.00377074	GO:0009968	GO:BP	negative regulation of signal transduction	21026
FALSE	1	20247	127	126	0.992126	0.00622314	GO:0009987	GO:BP	cellular process	21026
FALSE	1	264	127	1	0.00787402	0.00378788	GO:0010001	GO:BP	glial cell differentiation	21026
FALSE	1	351	127	3	0.023622	0.00854701	GO:0010038	GO:BP	response to metal ion	21026
FALSE	1	52	127	1	0.00787402	0.0192308	GO:0010171	GO:BP	body morphogenesis	21026
FALSE	1	12	127	1	0.00787402	0.0833333	GO:0010172	GO:BP	embryonic body morphogenesis	21026
FALSE	1	88	127	1	0.00787402	0.0113636	GO:0010232	GO:BP	vascular transport	21026
FALSE	1	613	127	2	0.015748	0.00326264	GO:0010256	GO:BP	endomembrane system organization	21026
FALSE	1	70	127	2	0.015748	0.0285714	GO:0010324	GO:BP	membrane invagination	21026
FALSE	1	5	127	1	0.00787402	0.2	GO:0010387	GO:BP	COP9 signalosome assembly	21026
FALSE	1	31	127	1	0.00787402	0.0322581	GO:0010458	GO:BP	exit from mitosis	21026
FALSE	1	25	127	1	0.00787402	0.04	GO:0010460	GO:BP	positive regulation of heart rate	21026
FALSE	1	9224	127	59	0.464567	0.00639636	GO:0010467	GO:BP	gene expression	21026
FALSE	1	5536	127	23	0.181102	0.00415462	GO:0010468	GO:BP	regulation of gene expression	21026
FALSE	1	17	127	1	0.00787402	0.0588235	GO:0010470	GO:BP	regulation of gastrulation	21026
FALSE	1	3034	127	22	0.173228	0.00725115	GO:0009966	GO:BP	regulation of signal transduction	21026
FALSE	1	281	127	1	0.00787402	0.00355872	GO:0006959	GO:BP	humoral immune response	21026
FALSE	1	2070	127	9	0.0708661	0.00434783	GO:0006955	GO:BP	immune response	21026
FALSE	1	862	127	4	0.0314961	0.00464037	GO:0006954	GO:BP	inflammatory response	21026
FALSE	1	91	127	1	0.00787402	0.010989	GO:0002220	GO:BP	innate immune response activating cell surface receptor signaling pathway	21026
FALSE	1	267	127	3	0.023622	0.011236	GO:0002221	GO:BP	pattern recognition receptor signaling pathway	21026
FALSE	1	22	127	1	0.00787402	0.0454546	GO:0002223	GO:BP	stimulatory C-type lectin receptor signaling pathway	21026
FALSE	1	80	127	2	0.015748	0.025	GO:0002224	GO:BP	toll-like receptor signaling pathway	21026
FALSE	1	34	127	1	0.00787402	0.0294118	GO:0002230	GO:BP	positive regulation of defense response to virus by host	21026
FALSE	1	357	127	2	0.015748	0.00560224	GO:0002237	GO:BP	response to molecule of bacterial origin	21026
FALSE	1	305	127	3	0.023622	0.00983607	GO:0002218	GO:BP	activation of innate immune response	21026
FALSE	1	762	127	1	0.00787402	0.00131234	GO:0002250	GO:BP	adaptive immune response	21026
FALSE	1	560	127	4	0.0314961	0.00714286	GO:0002253	GO:BP	activation of immune response	21026
FALSE	1	181	127	3	0.023622	0.0165746	GO:0002262	GO:BP	myeloid cell homeostasis	21026
FALSE	1	320	127	1	0.00787402	0.003125	GO:0002263	GO:BP	cell activation involved in immune response	21026
FALSE	1	244	127	1	0.00787402	0.00409836	GO:0002274	GO:BP	myeloid leukocyte activation	21026
FALSE	1	101	127	1	0.00787402	0.00990099	GO:0002275	GO:BP	myeloid cell activation involved in immune response	21026
FALSE	1	19	127	1	0.00787402	0.0526316	GO:0002281	GO:BP	macrophage activation involved in immune response	21026
FALSE	1	732	127	3	0.023622	0.00409836	GO:0002252	GO:BP	immune effector process	21026
FALSE	1	46	127	2	0.015748	0.0434783	GO:0002183	GO:BP	cytoplasmic translational initiation	21026
FALSE	1	27	127	1	0.00787402	0.037037	GO:0002092	GO:BP	positive regulation of receptor internalization	21026
FALSE	1	72	127	1	0.00787402	0.0138889	GO:0002090	GO:BP	regulation of receptor internalization	21026
FALSE	1	122	127	1	0.00787402	0.00819672	GO:0001952	GO:BP	regulation of cell-matrix adhesion	21026
FALSE	1	36	127	1	0.00787402	0.0277778	GO:0001953	GO:BP	negative regulation of cell-matrix adhesion	21026
FALSE	1	36	127	1	0.00787402	0.0277778	GO:0001975	GO:BP	response to amphetamine	21026
FALSE	1	503	127	3	0.023622	0.00596421	GO:0002009	GO:BP	morphogenesis of an epithelium	21026
FALSE	1	64	127	1	0.00787402	0.015625	GO:0002011	GO:BP	morphogenesis of an epithelial sheet	21026
FALSE	1	101	127	2	0.015748	0.019802	GO:0002027	GO:BP	regulation of heart rate	21026
FALSE	1	8	127	1	0.00787402	0.125	GO:0002036	GO:BP	regulation of L-glutamate import across plasma membrane	21026
FALSE	1	4	127	1	0.00787402	0.25	GO:0002038	GO:BP	positive regulation of L-glutamate import across plasma membrane	21026
FALSE	1	121	127	2	0.015748	0.0165289	GO:0002062	GO:BP	chondrocyte differentiation	21026
FALSE	1	33	127	1	0.00787402	0.030303	GO:0002063	GO:BP	chondrocyte development	21026
FALSE	1	219	127	2	0.015748	0.00913242	GO:0002064	GO:BP	epithelial cell development	21026
FALSE	1	115	127	1	0.00787402	0.00869565	GO:0002065	GO:BP	columnar/cuboidal epithelial cell differentiation	21026
FALSE	1	29	127	1	0.00787402	0.0344828	GO:0002066	GO:BP	columnar/cuboidal epithelial cell development	21026
FALSE	1	37	127	1	0.00787402	0.027027	GO:0002067	GO:BP	glandular epithelial cell differentiation	21026
FALSE	1	12	127	1	0.00787402	0.0833333	GO:0002068	GO:BP	glandular epithelial cell development	21026
FALSE	1	227	127	1	0.00787402	0.00440529	GO:0002285	GO:BP	lymphocyte activation involved in immune response	21026
FALSE	1	762	127	2	0.015748	0.00262467	GO:0001944	GO:BP	vasculature development	21026
FALSE	1	91	127	1	0.00787402	0.010989	GO:0002312	GO:BP	B cell activation involved in immune response	21026
FALSE	1	3	127	1	0.00787402	0.333333	GO:0002316	GO:BP	follicular B cell differentiation	21026
FALSE	1	401	127	2	0.015748	0.00498753	GO:0002697	GO:BP	regulation of immune effector process	21026
FALSE	1	264	127	2	0.015748	0.00757576	GO:0002699	GO:BP	positive regulation of immune effector process	21026
FALSE	1	194	127	2	0.015748	0.0103093	GO:0002700	GO:BP	regulation of production of molecular mediator of immune response	21026
FALSE	1	139	127	2	0.015748	0.0143885	GO:0002702	GO:BP	positive regulation of production of molecular mediator of immune response	21026
FALSE	1	255	127	1	0.00787402	0.00392157	GO:0002703	GO:BP	regulation of leukocyte mediated immunity	21026
FALSE	1	154	127	1	0.00787402	0.00649351	GO:0002705	GO:BP	positive regulation of leukocyte mediated immunity	21026
FALSE	1	363	127	1	0.00787402	0.00275482	GO:0002696	GO:BP	positive regulation of leukocyte activation	21026
FALSE	1	123	127	2	0.015748	0.0162602	GO:0002718	GO:BP	regulation of cytokine production involved in immune response	21026
FALSE	1	16	127	1	0.00787402	0.0625	GO:0002730	GO:BP	regulation of dendritic cell cytokine production	21026
FALSE	1	11	127	1	0.00787402	0.0909091	GO:0002732	GO:BP	positive regulation of dendritic cell cytokine production	21026
FALSE	1	174	127	2	0.015748	0.0114942	GO:0002753	GO:BP	cytoplasmic pattern recognition receptor signaling pathway	21026
FALSE	1	494	127	4	0.0314961	0.00809717	GO:0002757	GO:BP	immune response-activating signaling pathway	21026
FALSE	1	284	127	3	0.023622	0.0105634	GO:0002758	GO:BP	innate immune response-activating signaling pathway	21026
FALSE	1	540	127	4	0.0314961	0.00740741	GO:0002764	GO:BP	immune response-regulating signaling pathway	21026
FALSE	1	83	127	2	0.015748	0.0240964	GO:0002720	GO:BP	positive regulation of cytokine production involved in immune response	21026
FALSE	1	190	127	1	0.00787402	0.00526316	GO:0002695	GO:BP	negative regulation of leukocyte activation	21026
FALSE	1	576	127	2	0.015748	0.00347222	GO:0002694	GO:BP	regulation of leukocyte activation	21026
FALSE	1	1099	127	5	0.0393701	0.00454959	GO:0002684	GO:BP	positive regulation of immune system process	21026
FALSE	1	39	127	1	0.00787402	0.025641	GO:0002335	GO:BP	mature B cell differentiation	21026
FALSE	1	316	127	1	0.00787402	0.00316456	GO:0002366	GO:BP	leukocyte activation involved in immune response	21026
FALSE	1	123	127	2	0.015748	0.0162602	GO:0002367	GO:BP	cytokine production involved in immune response	21026
FALSE	1	16	127	1	0.00787402	0.0625	GO:0002371	GO:BP	dendritic cell cytokine production	21026
FALSE	1	2871	127	13	0.102362	0.00452804	GO:0002376	GO:BP	immune system process	21026
FALSE	1	310	127	3	0.023622	0.00967742	GO:0002429	GO:BP	immune response-activating cell surface receptor signaling pathway	21026
FALSE	1	227	127	2	0.015748	0.00881057	GO:0002440	GO:BP	production of molecular mediator of immune response	21026
FALSE	1	481	127	2	0.015748	0.004158	GO:0002443	GO:BP	leukocyte mediated immunity	21026
FALSE	1	381	127	1	0.00787402	0.00262467	GO:0002449	GO:BP	lymphocyte mediated immunity	21026
FALSE	1	133	127	1	0.00787402	0.0075188	GO:0002456	GO:BP	T cell mediated immunity	21026
FALSE	1	6	127	1	0.00787402	0.166667	GO:0002457	GO:BP	T cell antigen processing and presentation	21026
FALSE	1	394	127	1	0.00787402	0.00253807	GO:0002460	GO:BP	adaptive immune response based on somatic recombination of immune receptors built from immunoglobulin superfamily domains	21026
FALSE	1	636	127	4	0.0314961	0.00628931	GO:0002521	GO:BP	leukocyte differentiation	21026
FALSE	1	1581	127	6	0.0472441	0.00379507	GO:0002682	GO:BP	regulation of immune system process	21026
FALSE	1	515	127	1	0.00787402	0.00194175	GO:0002683	GO:BP	negative regulation of immune system process	21026
FALSE	1	32	127	1	0.00787402	0.03125	GO:0002313	GO:BP	mature B cell differentiation involved in immune response	21026
FALSE	1	341	127	3	0.023622	0.00879765	GO:0002768	GO:BP	immune response-regulating cell surface receptor signaling pathway	21026
FALSE	1	483	127	3	0.023622	0.00621118	GO:0001934	GO:BP	positive regulation of protein phosphorylation	21026
FALSE	1	779	127	3	0.023622	0.00385109	GO:0001932	GO:BP	regulation of protein phosphorylation	21026
FALSE	1	192	127	2	0.015748	0.0104167	GO:0000910	GO:BP	cytokinesis	21026
FALSE	1	540	127	4	0.0314961	0.00740741	GO:0001501	GO:BP	skeletal system development	21026
FALSE	1	20	127	1	0.00787402	0.05	GO:0001502	GO:BP	cartilage condensation	21026
FALSE	1	430	127	4	0.0314961	0.00930233	GO:0001503	GO:BP	ossification	21026
FALSE	1	172	127	1	0.00787402	0.00581395	GO:0001508	GO:BP	action potential	21026
FALSE	1	83	127	1	0.00787402	0.0120482	GO:0001523	GO:BP	retinoid metabolic process	21026
FALSE	1	996	127	6	0.0472441	0.0060241	GO:0000902	GO:BP	cell morphogenesis	21026
FALSE	1	547	127	2	0.015748	0.00365631	GO:0001525	GO:BP	angiogenesis	21026
FALSE	1	12	127	1	0.00787402	0.0833333	GO:0001547	GO:BP	antral ovarian follicle growth	21026
FALSE	1	406	127	2	0.015748	0.00492611	GO:0001558	GO:BP	regulation of cell growth	21026
FALSE	1	732	127	2	0.015748	0.00273224	GO:0001568	GO:BP	blood vessel development	21026
FALSE	1	28	127	1	0.00787402	0.0357143	GO:0001573	GO:BP	ganglioside metabolic process	21026
FALSE	1	17	127	1	0.00787402	0.0588235	GO:0001574	GO:BP	ganglioside biosynthetic process	21026
FALSE	1	234	127	2	0.015748	0.00854701	GO:0001649	GO:BP	osteoblast differentiation	21026
FALSE	1	58	127	1	0.00787402	0.0172414	GO:0001541	GO:BP	ovarian follicle development	21026
FALSE	1	16	127	1	0.00787402	0.0625	GO:0000479	GO:BP	endonucleolytic cleavage of tricistronic rRNA transcript (SSU-rRNA, 5.8S rRNA, LSU-rRNA)	21026
FALSE	1	25	127	2	0.015748	0.08	GO:0000470	GO:BP	maturation of LSU-rRNA	21026
FALSE	1	24	127	1	0.00787402	0.0416667	GO:0000466	GO:BP	maturation of 5.8S rRNA from tricistronic rRNA transcript (SSU-rRNA, 5.8S rRNA, LSU-rRNA)	21026
FALSE	1	100	127	1	0.00787402	0.01	GO:0000041	GO:BP	transition metal ion transport	21026
FALSE	1	15	127	1	0.00787402	0.0666667	GO:0000054	GO:BP	ribosomal subunit export from nucleus	21026
FALSE	1	8	127	1	0.00787402	0.125	GO:0000056	GO:BP	ribosomal small subunit export from nucleus	21026
FALSE	1	139	127	2	0.015748	0.0143885	GO:0000086	GO:BP	G2/M transition of mitotic cell cycle	21026
FALSE	1	2	127	1	0.00787402	0.5	GO:0000103	GO:BP	sulfate assimilation	21026
FALSE	1	938	127	5	0.0393701	0.00533049	GO:0000122	GO:BP	negative regulation of transcription by RNA polymerase II	21026
FALSE	1	744	127	3	0.023622	0.00403226	GO:0000165	GO:BP	MAPK cascade	21026
FALSE	1	670	127	4	0.0314961	0.00597015	GO:0000226	GO:BP	microtubule cytoskeleton organization	21026
FALSE	1	892	127	6	0.0472441	0.00672646	GO:0000278	GO:BP	mitotic cell cycle	21026
FALSE	1	452	127	2	0.015748	0.00442478	GO:0000280	GO:BP	nuclear division	21026
FALSE	1	9	127	1	0.00787402	0.111111	GO:0000447	GO:BP	endonucleolytic cleavage in ITS1 to separate SSU-rRNA from 5.8S rRNA and LSU-rRNA from tricistronic rRNA transcript (SSU-rRNA, 5.8S rRNA, LSU-rRNA)	21026
FALSE	1	35	127	1	0.00787402	0.0285714	GO:0000460	GO:BP	maturation of 5.8S rRNA	21026
FALSE	1	1	127	1	0.00787402	1	GO:0000461	GO:BP	endonucleolytic cleavage to generate mature 3'-end of SSU-rRNA from (SSU-rRNA, 5.8S rRNA, LSU-rRNA)	21026
FALSE	1	35	127	2	0.015748	0.0571429	GO:0000462	GO:BP	maturation of SSU-rRNA from tricistronic rRNA transcript (SSU-rRNA, 5.8S rRNA, LSU-rRNA)	21026
FALSE	1	16	127	2	0.015748	0.125	GO:0000463	GO:BP	maturation of LSU-rRNA from tricistronic rRNA transcript (SSU-rRNA, 5.8S rRNA, LSU-rRNA)	21026
FALSE	1	415	127	4	0.0314961	0.00963855	GO:0001654	GO:BP	eye development	21026
FALSE	1	245	127	1	0.00787402	0.00408163	GO:0001933	GO:BP	negative regulation of protein phosphorylation	21026
FALSE	1	68	127	1	0.00787402	0.0147059	GO:0001655	GO:BP	urogenital system development	21026
FALSE	1	101	127	1	0.00787402	0.00990099	GO:0001657	GO:BP	ureteric bud development	21026
FALSE	1	322	127	2	0.015748	0.00621118	GO:0001822	GO:BP	kidney development	21026
FALSE	1	106	127	1	0.00787402	0.00943396	GO:0001823	GO:BP	mesonephros development	21026
FALSE	1	119	127	1	0.00787402	0.00840336	GO:0001824	GO:BP	blastocyst development	21026
FALSE	1	46	127	1	0.00787402	0.0217391	GO:0001825	GO:BP	blastocyst formation	21026
FALSE	1	19	127	1	0.00787402	0.0526316	GO:0001829	GO:BP	trophectodermal cell differentiation	21026
FALSE	1	52	127	1	0.00787402	0.0192308	GO:0001836	GO:BP	release of cytochrome c from mitochondria	21026
FALSE	1	494	127	3	0.023622	0.00607287	GO:0001819	GO:BP	positive regulation of cytokine production	21026
FALSE	1	171	127	1	0.00787402	0.00584795	GO:0001837	GO:BP	epithelial to mesenchymal transition	21026
FALSE	1	101	127	1	0.00787402	0.00990099	GO:0001841	GO:BP	neural tube formation	21026
FALSE	1	88	127	1	0.00787402	0.0113636	GO:0001843	GO:BP	neural tube closure	21026
FALSE	1	7	127	1	0.00787402	0.142857	GO:0001878	GO:BP	response to yeast	21026
FALSE	1	147	127	1	0.00787402	0.00680272	GO:0001889	GO:BP	liver development	21026
FALSE	1	268	127	1	0.00787402	0.00373134	GO:0001894	GO:BP	tissue homeostasis	21026
FALSE	1	229	127	1	0.00787402	0.00436681	GO:0001906	GO:BP	cell killing	21026
FALSE	1	123	127	1	0.00787402	0.00813008	GO:0001838	GO:BP	embryonic epithelial tube formation	21026
FALSE	1	292	127	1	0.00787402	0.00342466	GO:0001818	GO:BP	negative regulation of cytokine production	21026
FALSE	1	781	127	4	0.0314961	0.00512164	GO:0001817	GO:BP	regulation of cytokine production	21026
FALSE	1	787	127	4	0.0314961	0.00508259	GO:0001816	GO:BP	cytokine production	21026
FALSE	1	185	127	2	0.015748	0.0108108	GO:0001659	GO:BP	temperature homeostasis	21026
FALSE	1	235	127	2	0.015748	0.00851064	GO:0001667	GO:BP	ameboidal-type cell migration	21026
FALSE	1	171	127	1	0.00787402	0.00584795	GO:0001678	GO:BP	intracellular glucose homeostasis	21026
FALSE	1	413	127	1	0.00787402	0.00242131	GO:0001701	GO:BP	in utero embryonic development	21026
FALSE	1	129	127	2	0.015748	0.0155039	GO:0001704	GO:BP	formation of primary germ layer	21026
FALSE	1	60	127	1	0.00787402	0.0166667	GO:0001706	GO:BP	endoderm formation	21026
FALSE	1	74	127	1	0.00787402	0.0135135	GO:0001707	GO:BP	mesoderm formation	21026
FALSE	1	9	127	1	0.00787402	0.111111	GO:0001731	GO:BP	formation of translation preinitiation complex	21026
FALSE	1	58	127	1	0.00787402	0.0172414	GO:0001754	GO:BP	eye photoreceptor cell differentiation	21026
FALSE	1	206	127	1	0.00787402	0.00485437	GO:0001763	GO:BP	morphogenesis of a branching structure	21026
FALSE	1	11	127	1	0.00787402	0.0909091	GO:0001765	GO:BP	membrane raft assembly	21026
FALSE	1	1132	127	5	0.0393701	0.00441696	GO:0001775	GO:BP	cell activation	21026
FALSE	1	113	127	1	0.00787402	0.00884956	GO:0001776	GO:BP	leukocyte homeostasis	21026
FALSE	1	24	127	1	0.00787402	0.0416667	GO:0001779	GO:BP	natural killer cell differentiation	21026
FALSE	1	22	127	1	0.00787402	0.0454546	GO:0001780	GO:BP	neutrophil homeostasis	21026
FALSE	1	93	127	1	0.00787402	0.0107527	GO:0001656	GO:BP	metanephros development	21026
FALSE	1	261	127	1	0.00787402	0.00383142	GO:0002790	GO:BP	peptide secretion	21026
FALSE	1	213	127	1	0.00787402	0.00469484	GO:0002791	GO:BP	regulation of peptide secretion	21026
FALSE	1	52	127	1	0.00787402	0.0192308	GO:0002792	GO:BP	negative regulation of peptide secretion	21026
FALSE	1	129	127	2	0.015748	0.0155039	GO:0006661	GO:BP	phosphatidylinositol biosynthetic process	21026
FALSE	1	106	127	1	0.00787402	0.00943396	GO:0006664	GO:BP	glycolipid metabolic process	21026
FALSE	1	168	127	1	0.00787402	0.00595238	GO:0006665	GO:BP	sphingolipid metabolic process	21026
FALSE	1	107	127	1	0.00787402	0.00934579	GO:0006672	GO:BP	ceramide metabolic process	21026
FALSE	1	65	127	1	0.00787402	0.0153846	GO:0006687	GO:BP	glycosphingolipid metabolic process	21026
FALSE	1	39	127	1	0.00787402	0.025641	GO:0006688	GO:BP	glycosphingolipid biosynthetic process	21026
FALSE	1	309	127	4	0.0314961	0.012945	GO:0006650	GO:BP	glycerophospholipid metabolic process	21026
FALSE	1	121	127	1	0.00787402	0.00826446	GO:0006720	GO:BP	isoprenoid metabolic process	21026
FALSE	1	34	127	1	0.00787402	0.0294118	GO:0006734	GO:BP	NADH metabolic process	21026
FALSE	1	646	127	4	0.0314961	0.00619195	GO:0006753	GO:BP	nucleoside phosphate metabolic process	21026
FALSE	1	118	127	1	0.00787402	0.00847458	GO:0006766	GO:BP	vitamin metabolic process	21026
FALSE	1	66	127	1	0.00787402	0.0151515	GO:0006767	GO:BP	water-soluble vitamin metabolic process	21026
FALSE	1	308	127	1	0.00787402	0.00324675	GO:0006790	GO:BP	sulfur compound metabolic process	21026
FALSE	1	2410	127	11	0.0866142	0.00456432	GO:0006793	GO:BP	phosphorus metabolic process	21026
FALSE	1	99	127	1	0.00787402	0.010101	GO:0006721	GO:BP	terpenoid metabolic process	21026
FALSE	1	392	127	4	0.0314961	0.0102041	GO:0006644	GO:BP	phospholipid metabolic process	21026
FALSE	1	214	127	1	0.00787402	0.0046729	GO:0006643	GO:BP	membrane lipid metabolic process	21026
FALSE	1	1391	127	7	0.0551181	0.00503235	GO:0006629	GO:BP	lipid metabolic process	21026
FALSE	1	19	127	1	0.00787402	0.0526316	GO:0006491	GO:BP	N-glycan processing	21026
FALSE	1	100	127	2	0.015748	0.02	GO:0006493	GO:BP	protein O-linked glycosylation	21026
FALSE	1	49	127	2	0.015748	0.0408163	GO:0006497	GO:BP	protein lipidation	21026
FALSE	1	1486	127	9	0.0708661	0.00605653	GO:0006508	GO:BP	proteolysis	21026
FALSE	1	628	127	4	0.0314961	0.00636943	GO:0006511	GO:BP	ubiquitin-dependent protein catabolic process	21026
FALSE	1	100	127	2	0.015748	0.02	GO:0006576	GO:BP	biogenic amine metabolic process	21026
FALSE	1	57	127	1	0.00787402	0.0175439	GO:0006584	GO:BP	catecholamine metabolic process	21026
FALSE	1	536	127	6	0.0472441	0.011194	GO:0006605	GO:BP	protein targeting	21026
FALSE	1	166	127	1	0.00787402	0.0060241	GO:0006606	GO:BP	protein import into nucleus	21026
FALSE	1	4	127	1	0.00787402	0.25	GO:0006610	GO:BP	ribosomal protein import into nucleus	21026
FALSE	1	332	127	4	0.0314961	0.0120482	GO:0006612	GO:BP	protein targeting to membrane	21026
FALSE	1	237	127	3	0.023622	0.0126582	GO:0006613	GO:BP	cotranslational protein targeting to membrane	21026
FALSE	1	232	127	1	0.00787402	0.00431034	GO:0006614	GO:BP	SRP-dependent cotranslational protein targeting to membrane	21026
FALSE	1	15	127	1	0.00787402	0.0666667	GO:0006620	GO:BP	post-translational protein targeting to endoplasmic reticulum membrane	21026
FALSE	1	104	127	1	0.00787402	0.00961538	GO:0006626	GO:BP	protein targeting to mitochondrion	21026
FALSE	1	2407	127	11	0.0866142	0.00457	GO:0006796	GO:BP	phosphate-containing compound metabolic process	21026
FALSE	1	74	127	1	0.00787402	0.0135135	GO:0006487	GO:BP	protein N-linked glycosylation	21026
FALSE	1	4407	127	40	0.314961	0.00907647	GO:0006810	GO:BP	transport	21026
FALSE	1	1069	127	12	0.0944882	0.0112254	GO:0006812	GO:BP	monoatomic cation transport	21026
FALSE	1	121	127	1	0.00787402	0.00826446	GO:0006906	GO:BP	vesicle fusion	21026
FALSE	1	241	127	3	0.023622	0.0124481	GO:0006909	GO:BP	phagocytosis	21026
FALSE	1	54	127	2	0.015748	0.037037	GO:0006911	GO:BP	phagocytosis, engulfment	21026
FALSE	1	334	127	2	0.015748	0.00598802	GO:0006913	GO:BP	nucleocytoplasmic transport	21026
FALSE	1	597	127	2	0.015748	0.00335008	GO:0006914	GO:BP	autophagy	21026
FALSE	1	1923	127	14	0.110236	0.00728029	GO:0006915	GO:BP	apoptotic process	21026
FALSE	1	264	127	1	0.00787402	0.00378788	GO:0006898	GO:BP	receptor-mediated endocytosis	21026
FALSE	1	467	127	3	0.023622	0.00642398	GO:0006935	GO:BP	chemotaxis	21026
FALSE	1	165	127	1	0.00787402	0.00606061	GO:0006937	GO:BP	regulation of muscle contraction	21026
FALSE	1	105	127	1	0.00787402	0.00952381	GO:0006939	GO:BP	smooth muscle contraction	21026
FALSE	1	189	127	1	0.00787402	0.00529101	GO:0006941	GO:BP	striated muscle contraction	21026
FALSE	1	97	127	1	0.00787402	0.0103093	GO:0006942	GO:BP	regulation of striated muscle contraction	21026
FALSE	1	3948	127	18	0.141732	0.00455927	GO:0006950	GO:BP	response to stress	21026
FALSE	1	1853	127	9	0.0708661	0.00485699	GO:0006952	GO:BP	defense response	21026
FALSE	1	349	127	2	0.015748	0.00573066	GO:0006936	GO:BP	muscle contraction	21026
FALSE	1	709	127	7	0.0551181	0.00987306	GO:0006897	GO:BP	endocytosis	21026
FALSE	1	113	127	1	0.00787402	0.00884956	GO:0006892	GO:BP	post-Golgi vesicle-mediated transport	21026
FALSE	1	360	127	4	0.0314961	0.0111111	GO:0006887	GO:BP	exocytosis	21026
FALSE	1	242	127	4	0.0314961	0.0165289	GO:0006813	GO:BP	potassium ion transport	21026
FALSE	1	244	127	1	0.00787402	0.00409836	GO:0006814	GO:BP	sodium ion transport	21026
FALSE	1	434	127	7	0.0551181	0.016129	GO:0006816	GO:BP	calcium ion transport	21026
FALSE	1	173	127	1	0.00787402	0.00578035	GO:0006820	GO:BP	monoatomic anion transport	21026
FALSE	1	57	127	1	0.00787402	0.0175439	GO:0006826	GO:BP	iron ion transport	21026
FALSE	1	106	127	2	0.015748	0.0188679	GO:0006835	GO:BP	dicarboxylic acid transport	21026
FALSE	1	212	127	2	0.015748	0.00943396	GO:0006836	GO:BP	neurotransmitter transport	21026
FALSE	1	178	127	2	0.015748	0.011236	GO:0006839	GO:BP	mitochondrial transport	21026
FALSE	1	23	127	1	0.00787402	0.0434783	GO:0006851	GO:BP	mitochondrial calcium ion transmembrane transport	21026
FALSE	1	164	127	3	0.023622	0.0182927	GO:0006865	GO:BP	amino acid transport	21026
FALSE	1	436	127	5	0.0393701	0.0114679	GO:0006869	GO:BP	lipid transport	21026
FALSE	1	533	127	7	0.0551181	0.0131332	GO:0006873	GO:BP	intracellular monoatomic ion homeostasis	21026
FALSE	1	304	127	6	0.0472441	0.0197368	GO:0006874	GO:BP	intracellular calcium ion homeostasis	21026
FALSE	1	69	127	1	0.00787402	0.0144928	GO:0006879	GO:BP	intracellular iron ion homeostasis	21026
FALSE	1	686	127	7	0.0551181	0.0102041	GO:0006886	GO:BP	intracellular protein transport	21026
FALSE	1	1282	127	16	0.125984	0.0124805	GO:0006811	GO:BP	monoatomic ion transport	21026
FALSE	1	226	127	3	0.023622	0.0132743	GO:0006486	GO:BP	protein glycosylation	21026
FALSE	1	144	127	2	0.015748	0.0138889	GO:0006470	GO:BP	protein dephosphorylation	21026
FALSE	1	1227	127	4	0.0314961	0.00325998	GO:0006468	GO:BP	protein phosphorylation	21026
FALSE	1	127	127	1	0.00787402	0.00787402	GO:0003231	GO:BP	cardiac ventricle development	21026
FALSE	1	23	127	1	0.00787402	0.0434783	GO:0003298	GO:BP	physiological muscle hypertrophy	21026
FALSE	1	83	127	1	0.00787402	0.0120482	GO:0003300	GO:BP	cardiac muscle hypertrophy	21026
FALSE	1	23	127	1	0.00787402	0.0434783	GO:0003301	GO:BP	physiological cardiac muscle hypertrophy	21026
FALSE	1	106	127	3	0.023622	0.0283019	GO:0003333	GO:BP	amino acid transmembrane transport	21026
FALSE	1	29	127	1	0.00787402	0.0344828	GO:0003401	GO:BP	axis elongation	21026
FALSE	1	63	127	2	0.015748	0.031746	GO:0003229	GO:BP	ventricular cardiac muscle tissue development	21026
FALSE	1	88	127	1	0.00787402	0.0113636	GO:0003407	GO:BP	neural retina development	21026
FALSE	1	19	127	1	0.00787402	0.0526316	GO:0003417	GO:BP	growth plate cartilage development	21026
FALSE	1	14	127	1	0.00787402	0.0714286	GO:0005513	GO:BP	detection of calcium ion	21026
FALSE	1	561	127	4	0.0314961	0.00713012	GO:0005975	GO:BP	carbohydrate metabolic process	21026
FALSE	1	250	127	2	0.015748	0.008	GO:0005996	GO:BP	monosaccharide metabolic process	21026
FALSE	1	184	127	2	0.015748	0.0108696	GO:0006006	GO:BP	glucose metabolic process	21026
FALSE	1	26	127	1	0.00787402	0.0384615	GO:0006007	GO:BP	glucose catabolic process	21026
FALSE	1	28	127	1	0.00787402	0.0357143	GO:0003416	GO:BP	endochondral bone growth	21026
FALSE	1	70	127	1	0.00787402	0.0142857	GO:0003208	GO:BP	cardiac ventricle morphogenesis	21026
FALSE	1	124	127	1	0.00787402	0.00806452	GO:0003206	GO:BP	cardiac chamber morphogenesis	21026
FALSE	1	169	127	1	0.00787402	0.00591716	GO:0003205	GO:BP	cardiac chamber development	21026
FALSE	1	117	127	1	0.00787402	0.00854701	GO:0002793	GO:BP	positive regulation of peptide secretion	21026
FALSE	1	540	127	4	0.0314961	0.00740741	GO:0002831	GO:BP	regulation of response to biotic stimulus	21026
FALSE	1	400	127	3	0.023622	0.0075	GO:0002833	GO:BP	positive regulation of response to biotic stimulus	21026
FALSE	1	433	127	1	0.00787402	0.00230947	GO:0003002	GO:BP	regionalization	21026
FALSE	1	1038	127	2	0.015748	0.00192678	GO:0003006	GO:BP	developmental process involved in reproduction	21026
FALSE	1	266	127	1	0.00787402	0.0037594	GO:0003007	GO:BP	heart morphogenesis	21026
FALSE	1	2293	127	12	0.0944882	0.00523332	GO:0003008	GO:BP	system process	21026
FALSE	1	438	127	3	0.023622	0.00684932	GO:0003012	GO:BP	muscle system process	21026
FALSE	1	602	127	5	0.0393701	0.00830565	GO:0003013	GO:BP	circulatory system process	21026
FALSE	1	132	127	1	0.00787402	0.00757576	GO:0003014	GO:BP	renal system process	21026
FALSE	1	253	127	3	0.023622	0.0118577	GO:0003015	GO:BP	heart process	21026
FALSE	1	272	127	2	0.015748	0.00735294	GO:0003018	GO:BP	vascular process in circulatory system	21026
FALSE	1	37	127	1	0.00787402	0.027027	GO:0003161	GO:BP	cardiac conduction system development	21026
FALSE	1	7	127	1	0.00787402	0.142857	GO:0003164	GO:BP	His-Purkinje system development	21026
FALSE	1	6	127	1	0.00787402	0.166667	GO:0003166	GO:BP	bundle of His development	21026
FALSE	1	100	127	1	0.00787402	0.01	GO:0006029	GO:BP	proteoglycan metabolic process	21026
FALSE	1	362	127	2	0.015748	0.00552486	GO:0006066	GO:BP	alcohol metabolic process	21026
FALSE	1	76	127	1	0.00787402	0.0131579	GO:0006081	GO:BP	aldehyde metabolic process	21026
FALSE	1	915	127	3	0.023622	0.00327869	GO:0006082	GO:BP	organic acid metabolic process	21026
FALSE	1	118	127	2	0.015748	0.0169491	GO:0006334	GO:BP	nucleosome assembly	21026
FALSE	1	725	127	3	0.023622	0.00413793	GO:0006338	GO:BP	chromatin remodeling	21026
FALSE	1	3549	127	11	0.0866142	0.00309946	GO:0006351	GO:BP	DNA-templated transcription	21026
FALSE	1	210	127	1	0.00787402	0.0047619	GO:0006352	GO:BP	DNA-templated transcription initiation	21026
FALSE	1	3409	127	11	0.0866142	0.00322675	GO:0006355	GO:BP	regulation of DNA-templated transcription	21026
FALSE	1	2578	127	9	0.0708661	0.00349108	GO:0006357	GO:BP	regulation of transcription by RNA polymerase II	21026
FALSE	1	2711	127	9	0.0708661	0.00331981	GO:0006366	GO:BP	transcription by RNA polymerase II	21026
FALSE	1	171	127	1	0.00787402	0.00584795	GO:0006367	GO:BP	transcription initiation at RNA polymerase II promoter	21026
FALSE	1	3322	127	18	0.141732	0.00541842	GO:0006396	GO:BP	RNA processing	21026
FALSE	1	200	127	1	0.00787402	0.005	GO:0006403	GO:BP	RNA localization	21026
FALSE	1	127	127	3	0.023622	0.023622	GO:0006413	GO:BP	translational initiation	21026
FALSE	1	80	127	3	0.023622	0.0375	GO:0006414	GO:BP	translational elongation	21026
FALSE	1	380	127	6	0.0472441	0.0157895	GO:0006417	GO:BP	regulation of translation	21026
FALSE	1	83	127	2	0.015748	0.0240964	GO:0006446	GO:BP	regulation of translational initiation	21026
FALSE	1	12	127	1	0.00787402	0.0833333	GO:0006448	GO:BP	regulation of translational elongation	21026
FALSE	1	884	127	3	0.023622	0.00339367	GO:0006325	GO:BP	chromatin organization	21026
FALSE	1	59	127	1	0.00787402	0.0169491	GO:0015804	GO:BP	neutral amino acid transport	21026
FALSE	1	1005	127	1	0.00787402	0.00099502	GO:0006259	GO:BP	DNA metabolic process	21026
FALSE	1	138	127	3	0.023622	0.0217391	GO:0006195	GO:BP	purine nucleotide catabolic process	21026
FALSE	1	124	127	2	0.015748	0.016129	GO:0006090	GO:BP	pyruvate metabolic process	21026
FALSE	1	478	127	7	0.0551181	0.0146444	GO:0006091	GO:BP	generation of precursor metabolites and energy	21026
FALSE	1	84	127	2	0.015748	0.0238095	GO:0006094	GO:BP	gluconeogenesis	21026
FALSE	1	95	127	2	0.015748	0.0210526	GO:0006096	GO:BP	glycolytic process	21026
FALSE	1	175	127	2	0.015748	0.0114286	GO:0006109	GO:BP	regulation of carbohydrate metabolic process	21026
FALSE	1	54	127	1	0.00787402	0.0185185	GO:0006110	GO:BP	regulation of glycolytic process	21026
FALSE	1	49	127	1	0.00787402	0.0204082	GO:0006111	GO:BP	regulation of gluconeogenesis	21026
FALSE	1	146	127	5	0.0393701	0.0342466	GO:0006119	GO:BP	oxidative phosphorylation	21026
FALSE	1	51	127	1	0.00787402	0.0196078	GO:0006120	GO:BP	mitochondrial electron transport, NADH to ubiquinone	21026
FALSE	1	13	127	2	0.015748	0.153846	GO:0006122	GO:BP	mitochondrial electron transport, ubiquinol to cytochrome c	21026
FALSE	1	22	127	1	0.00787402	0.0454546	GO:0006123	GO:BP	mitochondrial electron transport, cytochrome c to oxygen	21026
FALSE	1	7992	127	31	0.244094	0.00387888	GO:0006139	GO:BP	nucleobase-containing compound metabolic process	21026
FALSE	1	85	127	1	0.00787402	0.0117647	GO:0006140	GO:BP	regulation of nucleotide metabolic process	21026
FALSE	1	430	127	4	0.0314961	0.00930233	GO:0006163	GO:BP	purine nucleotide metabolic process	21026
FALSE	1	193	127	1	0.00787402	0.00518135	GO:0006164	GO:BP	purine nucleotide biosynthetic process	21026
FALSE	1	10	127	1	0.00787402	0.1	GO:0006198	GO:BP	cAMP catabolic process	21026
FALSE	1	91	127	2	0.015748	0.021978	GO:0015807	GO:BP	L-amino acid transport	21026
FALSE	1	33	127	1	0.00787402	0.030303	GO:0015813	GO:BP	L-glutamate transmembrane transport	21026
FALSE	1	15	127	1	0.00787402	0.0666667	GO:0015816	GO:BP	glycine transport	21026
FALSE	1	109	127	1	0.00787402	0.00917431	GO:0035249	GO:BP	synaptic transmission, glutamatergic	21026
FALSE	1	160	127	1	0.00787402	0.00625	GO:0035264	GO:BP	multicellular organism growth	21026
FALSE	1	164	127	3	0.023622	0.0182927	GO:0035265	GO:BP	organ growth	21026
FALSE	1	21	127	1	0.00787402	0.0476191	GO:0035268	GO:BP	protein mannosylation	21026
FALSE	1	19	127	1	0.00787402	0.0526316	GO:0035269	GO:BP	protein O-linked mannosylation	21026
FALSE	1	49	127	1	0.00787402	0.0204082	GO:0035272	GO:BP	exocrine system development	21026
FALSE	1	879	127	4	0.0314961	0.00455063	GO:0035239	GO:BP	tube morphogenesis	21026
FALSE	1	1101	127	9	0.0708661	0.00817439	GO:0035295	GO:BP	tube development	21026
FALSE	1	26	127	1	0.00787402	0.0384615	GO:0035313	GO:BP	wound healing, spreading of epidermal cells	21026
FALSE	1	1	127	1	0.00787402	1	GO:0035382	GO:BP	sterol transmembrane transport	21026
FALSE	1	89	127	1	0.00787402	0.011236	GO:0035418	GO:BP	protein localization to synapse	21026
FALSE	1	2965	127	22	0.173228	0.0074199	GO:0035556	GO:BP	intracellular signal transduction	21026
FALSE	1	382	127	3	0.023622	0.0078534	GO:0035592	GO:BP	establishment of protein localization to extracellular region	21026
FALSE	1	7	127	1	0.00787402	0.142857	GO:0035608	GO:BP	protein deglutamylation	21026
FALSE	1	151	127	1	0.00787402	0.00662252	GO:0035296	GO:BP	regulation of tube diameter	21026
FALSE	1	152	127	1	0.00787402	0.00657895	GO:0035150	GO:BP	regulation of tube size	21026
FALSE	1	148	127	1	0.00787402	0.00675676	GO:0035148	GO:BP	tube formation	21026
FALSE	1	36	127	1	0.00787402	0.0277778	GO:0035137	GO:BP	hindlimb morphogenesis	21026
FALSE	1	3	127	1	0.00787402	0.333333	GO:0034757	GO:BP	negative regulation of iron ion transport	21026
FALSE	1	5	127	1	0.00787402	0.2	GO:0034759	GO:BP	regulation of iron ion transmembrane transport	21026
FALSE	1	3	127	1	0.00787402	0.333333	GO:0034760	GO:BP	negative regulation of iron ion transmembrane transport	21026
FALSE	1	443	127	5	0.0393701	0.0112867	GO:0034762	GO:BP	regulation of transmembrane transport	21026
FALSE	1	114	127	3	0.023622	0.0263158	GO:0034763	GO:BP	negative regulation of transmembrane transport	21026
FALSE	1	202	127	3	0.023622	0.0148515	GO:0034764	GO:BP	positive regulation of transmembrane transport	21026
FALSE	1	321	127	3	0.023622	0.00934579	GO:0034765	GO:BP	regulation of monoatomic ion transmembrane transport	21026
FALSE	1	84	127	3	0.023622	0.0357143	GO:0034766	GO:BP	negative regulation of monoatomic ion transmembrane transport	21026
FALSE	1	143	127	1	0.00787402	0.00699301	GO:0034767	GO:BP	positive regulation of monoatomic ion transmembrane transport	21026
FALSE	1	270	127	2	0.015748	0.00740741	GO:0034976	GO:BP	response to endoplasmic reticulum stress	21026
FALSE	1	151	127	2	0.015748	0.013245	GO:0035051	GO:BP	cardiocyte differentiation	21026
FALSE	1	155	127	1	0.00787402	0.00645161	GO:0035107	GO:BP	appendage morphogenesis	21026
FALSE	1	155	127	1	0.00787402	0.00645161	GO:0035108	GO:BP	limb morphogenesis	21026
FALSE	1	126	127	1	0.00787402	0.00793651	GO:0035113	GO:BP	embryonic appendage morphogenesis	21026
FALSE	1	28	127	1	0.00787402	0.0357143	GO:0035116	GO:BP	embryonic hindlimb morphogenesis	21026
FALSE	1	5	127	1	0.00787402	0.2	GO:0035609	GO:BP	C-terminal protein deglutamylation	21026
FALSE	1	8	127	1	0.00787402	0.125	GO:0034756	GO:BP	regulation of iron ion transport	21026
FALSE	1	6	127	1	0.00787402	0.166667	GO:0035610	GO:BP	protein side chain deglutamylation	21026
FALSE	1	19	127	1	0.00787402	0.0526316	GO:0035728	GO:BP	response to hepatocyte growth factor	21026
FALSE	1	929	127	6	0.0472441	0.00645856	GO:0040007	GO:BP	growth	21026
FALSE	1	604	127	4	0.0314961	0.00662252	GO:0040008	GO:BP	regulation of growth	21026
FALSE	1	6	127	1	0.00787402	0.166667	GO:0040009	GO:BP	regulation of growth rate	21026
FALSE	1	3	127	1	0.00787402	0.333333	GO:0040010	GO:BP	positive regulation of growth rate	21026
FALSE	1	1255	127	7	0.0551181	0.00557769	GO:0040011	GO:BP	locomotion	21026
FALSE	1	1067	127	5	0.0393701	0.00468604	GO:0040012	GO:BP	regulation of locomotion	21026
FALSE	1	119	127	1	0.00787402	0.00840336	GO:0039531	GO:BP	regulation of cytoplasmic pattern recognition receptor signaling pathway	21026
FALSE	1	326	127	1	0.00787402	0.00306748	GO:0040013	GO:BP	negative regulation of locomotion	21026
FALSE	1	11	127	1	0.00787402	0.0909091	GO:0042048	GO:BP	olfactory behavior	21026
FALSE	1	433	127	6	0.0472441	0.0138568	GO:0042060	GO:BP	wound healing	21026
FALSE	1	352	127	1	0.00787402	0.00284091	GO:0042063	GO:BP	gliogenesis	21026
FALSE	1	582	127	2	0.015748	0.00343643	GO:0042110	GO:BP	T cell activation	21026
FALSE	1	286	127	1	0.00787402	0.0034965	GO:0042113	GO:BP	B cell activation	21026
FALSE	1	109	127	1	0.00787402	0.00917431	GO:0042116	GO:BP	macrophage activation	21026
FALSE	1	603	127	3	0.023622	0.00497512	GO:0040017	GO:BP	positive regulation of locomotion	21026
FALSE	1	129	127	1	0.00787402	0.00775194	GO:0038127	GO:BP	ERBB signaling pathway	21026
FALSE	1	25	127	1	0.00787402	0.04	GO:0038095	GO:BP	Fc-epsilon receptor signaling pathway	21026
FALSE	1	58	127	1	0.00787402	0.0172414	GO:0038093	GO:BP	Fc receptor signaling pathway	21026
FALSE	1	29	127	1	0.00787402	0.0344828	GO:0035767	GO:BP	endothelial cell chemotaxis	21026
FALSE	1	70	127	1	0.00787402	0.0142857	GO:0035773	GO:BP	insulin secretion involved in cellular response to glucose stimulus	21026
FALSE	1	33	127	1	0.00787402	0.030303	GO:0035774	GO:BP	positive regulation of insulin secretion involved in cellular response to glucose stimulus	21026
FALSE	1	122	127	2	0.015748	0.0163934	GO:0035821	GO:BP	modulation of process of another organism	21026
FALSE	1	12	127	1	0.00787402	0.0833333	GO:0035881	GO:BP	amacrine cell differentiation	21026
FALSE	1	80	127	1	0.00787402	0.0125	GO:0035914	GO:BP	skeletal muscle cell differentiation	21026
FALSE	1	65	127	1	0.00787402	0.0153846	GO:0035924	GO:BP	cellular response to vascular endothelial growth factor stimulus	21026
FALSE	1	14	127	1	0.00787402	0.0714286	GO:0035970	GO:BP	peptidyl-threonine dephosphorylation	21026
FALSE	1	51	127	1	0.00787402	0.0196078	GO:0035987	GO:BP	endodermal cell differentiation	21026
FALSE	1	6	127	1	0.00787402	0.166667	GO:0035989	GO:BP	tendon development	21026
FALSE	1	2846	127	18	0.141732	0.00632467	GO:0036211	GO:BP	protein modification process	21026
FALSE	1	1	127	1	0.00787402	1	GO:0036399	GO:BP	TCR signalosome assembly	21026
FALSE	1	95	127	2	0.015748	0.0210526	GO:0036465	GO:BP	synaptic vesicle recycling	21026
FALSE	1	109	127	1	0.00787402	0.00917431	GO:0036503	GO:BP	ERAD pathway	21026
FALSE	1	43	127	1	0.00787402	0.0232558	GO:0038084	GO:BP	vascular endothelial growth factor signaling pathway	21026
FALSE	1	39	127	1	0.00787402	0.025641	GO:0035633	GO:BP	maintenance of blood-brain barrier	21026
FALSE	1	1685	127	8	0.0629921	0.00474777	GO:0042127	GO:BP	regulation of cell population proliferation	21026
FALSE	1	23	127	1	0.00787402	0.0434783	GO:0034755	GO:BP	iron ion transmembrane transport	21026
FALSE	1	535	127	3	0.023622	0.00560748	GO:0034655	GO:BP	nucleobase-containing compound catabolic process	21026
FALSE	1	54	127	1	0.00787402	0.0185185	GO:0033121	GO:BP	regulation of purine nucleotide catabolic process	21026
FALSE	1	25	127	1	0.00787402	0.04	GO:0033123	GO:BP	positive regulation of purine nucleotide catabolic process	21026
FALSE	1	152	127	1	0.00787402	0.00657895	GO:0033157	GO:BP	regulation of intracellular protein transport	21026
FALSE	1	46	127	1	0.00787402	0.0217391	GO:0033173	GO:BP	calcineurin-NFAT signaling cascade	21026
FALSE	1	33	127	1	0.00787402	0.030303	GO:0033198	GO:BP	response to ATP	21026
FALSE	1	9	127	1	0.00787402	0.111111	GO:0033212	GO:BP	iron import into cell	21026
FALSE	1	27	127	1	0.00787402	0.037037	GO:0033119	GO:BP	negative regulation of RNA splicing	21026
FALSE	1	3	127	1	0.00787402	0.333333	GO:0033227	GO:BP	dsRNA transport	21026
FALSE	1	263	127	1	0.00787402	0.00380228	GO:0033500	GO:BP	carbohydrate homeostasis	21026
FALSE	1	1830	127	5	0.0393701	0.00273224	GO:0033554	GO:BP	cellular response to stress	21026
FALSE	1	28	127	1	0.00787402	0.0357143	GO:0033598	GO:BP	mammary gland epithelial cell proliferation	21026
FALSE	1	254	127	1	0.00787402	0.00393701	GO:0033674	GO:BP	positive regulation of kinase activity	21026
FALSE	1	3	127	1	0.00787402	0.333333	GO:0033693	GO:BP	neurofilament bundle assembly	21026
FALSE	1	15	127	1	0.00787402	0.0666667	GO:0033750	GO:BP	ribosome localization	21026
FALSE	1	1209	127	7	0.0551181	0.00578991	GO:0033365	GO:BP	protein localization to organelle	21026
FALSE	1	11	127	1	0.00787402	0.0909091	GO:0033089	GO:BP	positive regulation of T cell differentiation in thymus	21026
FALSE	1	28	127	1	0.00787402	0.0357143	GO:0033081	GO:BP	regulation of T cell differentiation in thymus	21026
FALSE	1	89	127	1	0.00787402	0.011236	GO:0033077	GO:BP	T cell differentiation in thymus	21026
FALSE	1	23	127	1	0.00787402	0.0434783	GO:0032891	GO:BP	negative regulation of organic acid transport	21026
FALSE	1	47	127	1	0.00787402	0.0212766	GO:0032892	GO:BP	positive regulation of organic acid transport	21026
FALSE	1	854	127	8	0.0629921	0.00936768	GO:0032940	GO:BP	secretion by cell	21026
FALSE	1	334	127	3	0.023622	0.00898204	GO:0032956	GO:BP	regulation of actin cytoskeleton organization	21026
FALSE	1	11	127	1	0.00787402	0.0909091	GO:0032957	GO:BP	inositol trisphosphate metabolic process	21026
FALSE	1	27	127	1	0.00787402	0.037037	GO:0032958	GO:BP	inositol phosphate biosynthetic process	21026
FALSE	1	7	127	1	0.00787402	0.142857	GO:0032959	GO:BP	inositol trisphosphate biosynthetic process	21026
FALSE	1	104	127	1	0.00787402	0.00961538	GO:0032963	GO:BP	collagen metabolic process	21026
FALSE	1	376	127	3	0.023622	0.00797872	GO:0032970	GO:BP	regulation of actin filament-based process	21026
FALSE	1	257	127	2	0.015748	0.0077821	GO:0032984	GO:BP	protein-containing complex disassembly	21026
FALSE	1	23	127	1	0.00787402	0.0434783	GO:0032986	GO:BP	protein-DNA complex disassembly	21026
FALSE	1	138	127	2	0.015748	0.0144928	GO:0032989	GO:BP	cellular anatomical entity morphogenesis	21026
FALSE	1	3228	127	26	0.204724	0.00805452	GO:0033036	GO:BP	macromolecule localization	21026
FALSE	1	1148	127	6	0.0472441	0.00522648	GO:0033043	GO:BP	regulation of organelle organization	21026
FALSE	1	64	127	1	0.00787402	0.015625	GO:0033059	GO:BP	cellular pigmentation	21026
FALSE	1	17	127	1	0.00787402	0.0588235	GO:0033865	GO:BP	nucleoside bisphosphate metabolic process	21026
FALSE	1	138	127	2	0.015748	0.0144928	GO:0034728	GO:BP	nucleosome organization	21026
FALSE	1	3	127	1	0.00787402	0.333333	GO:0033866	GO:BP	nucleoside bisphosphate biosynthetic process	21026
FALSE	1	930	127	6	0.0472441	0.00645161	GO:0033993	GO:BP	response to lipid	21026
FALSE	1	91	127	1	0.00787402	0.010989	GO:0034340	GO:BP	response to type I interferon	21026
FALSE	1	123	127	1	0.00787402	0.00813008	GO:0034341	GO:BP	response to type II interferon	21026
FALSE	1	31	127	1	0.00787402	0.0322581	GO:0034390	GO:BP	smooth muscle cell apoptotic process	21026
FALSE	1	30	127	1	0.00787402	0.0333333	GO:0034391	GO:BP	regulation of smooth muscle cell apoptotic process	21026
FALSE	1	13	127	1	0.00787402	0.0769231	GO:0034392	GO:BP	negative regulation of smooth muscle cell apoptotic process	21026
FALSE	1	103	127	1	0.00787402	0.00970874	GO:0034446	GO:BP	substrate adhesion-dependent cell spreading	21026
FALSE	1	834	127	7	0.0551181	0.00839329	GO:0034330	GO:BP	cell junction organization	21026
FALSE	1	26	127	1	0.00787402	0.0384615	GO:0034453	GO:BP	microtubule anchoring	21026
FALSE	1	1	127	1	0.00787402	1	GO:0034463	GO:BP	90S preribosome assembly	21026
FALSE	1	126	127	1	0.00787402	0.00793651	GO:0034502	GO:BP	protein localization to chromosome	21026
FALSE	1	318	127	2	0.015748	0.00628931	GO:0034504	GO:BP	protein localization to nucleus	21026
FALSE	1	34	127	1	0.00787402	0.0294118	GO:0034505	GO:BP	tooth mineralization	21026
FALSE	1	28	127	1	0.00787402	0.0357143	GO:0034643	GO:BP	establishment of mitochondrion localization, microtubule-mediated	21026
FALSE	1	7076	127	29	0.228346	0.00409836	GO:0034654	GO:BP	nucleobase-containing compound biosynthetic process	21026
FALSE	1	12	127	1	0.00787402	0.0833333	GO:0034454	GO:BP	microtubule anchoring at centrosome	21026
FALSE	1	503	127	4	0.0314961	0.00795229	GO:0034329	GO:BP	cell junction assembly	21026
FALSE	1	103	127	1	0.00787402	0.00970874	GO:0034308	GO:BP	primary alcohol metabolic process	21026
FALSE	1	220	127	1	0.00787402	0.00454545	GO:0034284	GO:BP	response to monosaccharide	21026
FALSE	1	3	127	1	0.00787402	0.333333	GO:0034030	GO:BP	ribonucleoside bisphosphate biosynthetic process	21026
FALSE	1	17	127	1	0.00787402	0.0588235	GO:0034032	GO:BP	purine nucleoside bisphosphate metabolic process	21026
FALSE	1	3	127	1	0.00787402	0.333333	GO:0034033	GO:BP	purine nucleoside bisphosphate biosynthetic process	21026
FALSE	1	16	127	1	0.00787402	0.0625	GO:0034035	GO:BP	purine ribonucleoside bisphosphate metabolic process	21026
FALSE	1	2	127	1	0.00787402	0.5	GO:0034036	GO:BP	purine ribonucleoside bisphosphate biosynthetic process	21026
FALSE	1	34	127	1	0.00787402	0.0294118	GO:0034063	GO:BP	stress granule assembly	21026
FALSE	1	947	127	5	0.0393701	0.00527983	GO:0034097	GO:BP	response to cytokine	21026
FALSE	1	147	127	2	0.015748	0.0136054	GO:0034101	GO:BP	erythrocyte homeostasis	21026
FALSE	1	102	127	1	0.00787402	0.00980392	GO:0034109	GO:BP	homotypic cell-cell adhesion	21026
FALSE	1	36	127	1	0.00787402	0.0277778	GO:0034110	GO:BP	regulation of homotypic cell-cell adhesion	21026
FALSE	1	17	127	1	0.00787402	0.0588235	GO:0034112	GO:BP	positive regulation of homotypic cell-cell adhesion	21026
FALSE	1	34	127	1	0.00787402	0.0294118	GO:0034121	GO:BP	regulation of toll-like receptor signaling pathway	21026
FALSE	1	25	127	1	0.00787402	0.04	GO:0034138	GO:BP	toll-like receptor 3 signaling pathway	21026
FALSE	1	134	127	1	0.00787402	0.00746269	GO:0034219	GO:BP	carbohydrate transmembrane transport	21026
FALSE	1	1048	127	11	0.0866142	0.0104962	GO:0034220	GO:BP	monoatomic ion transmembrane transport	21026
FALSE	1	17	127	1	0.00787402	0.0588235	GO:0033875	GO:BP	ribonucleoside bisphosphate metabolic process	21026
FALSE	1	91	127	2	0.015748	0.021978	GO:0042157	GO:BP	lipoprotein metabolic process	21026
FALSE	1	55	127	2	0.015748	0.0363636	GO:0042158	GO:BP	lipoprotein biosynthetic process	21026
FALSE	1	369	127	3	0.023622	0.00813008	GO:0042176	GO:BP	regulation of protein catabolic process	21026
FALSE	1	65	127	1	0.00787402	0.0153846	GO:0043525	GO:BP	positive regulation of neuron apoptotic process	21026
FALSE	1	119	127	1	0.00787402	0.00840336	GO:0043534	GO:BP	blood vessel endothelial cell migration	21026
FALSE	1	93	127	1	0.00787402	0.0107527	GO:0043535	GO:BP	regulation of blood vessel endothelial cell migration	21026
FALSE	1	56	127	1	0.00787402	0.0178571	GO:0043536	GO:BP	positive regulation of blood vessel endothelial cell migration	21026
FALSE	1	221	127	2	0.015748	0.00904977	GO:0043542	GO:BP	endothelial cell migration	21026
FALSE	1	89	127	1	0.00787402	0.011236	GO:0043543	GO:BP	protein acylation	21026
FALSE	1	164	127	2	0.015748	0.0121951	GO:0043524	GO:BP	negative regulation of neuron apoptotic process	21026
FALSE	1	135	127	1	0.00787402	0.00740741	GO:0043547	GO:BP	positive regulation of GTPase activity	21026
FALSE	1	235	127	2	0.015748	0.00851064	GO:0043583	GO:BP	ear development	21026
FALSE	1	455	127	2	0.015748	0.0043956	GO:0043603	GO:BP	amide metabolic process	21026
FALSE	1	172	127	1	0.00787402	0.00581395	GO:0043604	GO:BP	amide biosynthetic process	21026
FALSE	1	73	127	1	0.00787402	0.0136986	GO:0043627	GO:BP	response to estrogen	21026
FALSE	1	643	127	6	0.0472441	0.00933126	GO:0043632	GO:BP	modification-dependent macromolecule catabolic process	21026
FALSE	1	43	127	1	0.00787402	0.0232558	GO:0043647	GO:BP	inositol phosphate metabolic process	21026
FALSE	1	431	127	1	0.00787402	0.00232019	GO:0043549	GO:BP	regulation of kinase activity	21026
FALSE	1	242	127	3	0.023622	0.0123967	GO:0043523	GO:BP	regulation of neuron apoptotic process	21026
FALSE	1	79	127	1	0.00787402	0.0126582	GO:0043502	GO:BP	regulation of muscle adaptation	21026
FALSE	1	105	127	1	0.00787402	0.00952381	GO:0043500	GO:BP	muscle adaptation	21026
FALSE	1	5	127	1	0.00787402	0.2	GO:0043415	GO:BP	positive regulation of skeletal muscle tissue regeneration	21026
FALSE	1	8	127	1	0.00787402	0.125	GO:0043416	GO:BP	regulation of skeletal muscle tissue regeneration	21026
FALSE	1	130	127	1	0.00787402	0.00769231	GO:0043433	GO:BP	negative regulation of DNA-binding transcription factor activity	21026
FALSE	1	440	127	3	0.023622	0.00681818	GO:0043434	GO:BP	response to peptide hormone	21026
FALSE	1	8	127	1	0.00787402	0.125	GO:0043435	GO:BP	response to corticotropin-releasing hormone	21026
FALSE	1	909	127	3	0.023622	0.00330033	GO:0043436	GO:BP	oxoacid metabolic process	21026
FALSE	1	49	127	1	0.00787402	0.0204082	GO:0043457	GO:BP	regulation of cellular respiration	21026
FALSE	1	61	127	1	0.00787402	0.0163934	GO:0043462	GO:BP	regulation of ATP-dependent activity	21026
FALSE	1	136	127	3	0.023622	0.0220588	GO:0043467	GO:BP	regulation of generation of precursor metabolites and energy	21026
FALSE	1	64	127	1	0.00787402	0.015625	GO:0043470	GO:BP	regulation of carbohydrate catabolic process	21026
FALSE	1	115	127	1	0.00787402	0.00869565	GO:0043473	GO:BP	pigmentation	21026
FALSE	1	12	127	1	0.00787402	0.0833333	GO:0043476	GO:BP	pigment accumulation	21026
FALSE	1	12	127	1	0.00787402	0.0833333	GO:0043482	GO:BP	cellular pigment accumulation	21026
FALSE	1	187	127	1	0.00787402	0.00534759	GO:0043484	GO:BP	regulation of RNA splicing	21026
FALSE	1	299	127	2	0.015748	0.00668896	GO:0043491	GO:BP	phosphatidylinositol 3-kinase/protein kinase B signal transduction	21026
FALSE	1	1027	127	7	0.0551181	0.00681597	GO:0043687	GO:BP	post-translational protein modification	21026
FALSE	1	226	127	3	0.023622	0.0132743	GO:0043413	GO:BP	macromolecule glycosylation	21026
FALSE	1	3434	127	18	0.141732	0.0052417	GO:0043933	GO:BP	protein-containing complex organization	21026
FALSE	1	4980	127	41	0.322835	0.00823293	GO:0044085	GO:BP	cellular component biogenesis	21026
FALSE	1	214	127	1	0.00787402	0.0046729	GO:0044706	GO:BP	multi-multicellular organism process	21026
FALSE	1	39	127	1	0.00787402	0.025641	GO:0044743	GO:BP	protein transmembrane import into intracellular organelle	21026
FALSE	1	532	127	5	0.0393701	0.0093985	GO:0044770	GO:BP	cell cycle phase transition	21026
FALSE	1	428	127	4	0.0314961	0.00934579	GO:0044772	GO:BP	mitotic cell cycle phase transition	21026
FALSE	1	50	127	1	0.00787402	0.02	GO:0044788	GO:BP	modulation by host of viral process	21026
FALSE	1	22	127	1	0.00787402	0.0454546	GO:0044794	GO:BP	positive regulation by host of viral process	21026
FALSE	1	205	127	1	0.00787402	0.00487805	GO:0044703	GO:BP	multi-organism reproductive process	21026
FALSE	1	27	127	1	0.00787402	0.037037	GO:0044827	GO:BP	modulation by host of viral genome replication	21026
FALSE	1	156	127	2	0.015748	0.0128205	GO:0044839	GO:BP	cell cycle G2/M phase transition	21026
FALSE	1	230	127	1	0.00787402	0.00434783	GO:0044843	GO:BP	cell cycle G1/S phase transition	21026
FALSE	1	14	127	1	0.00787402	0.0714286	GO:0045040	GO:BP	protein insertion into mitochondrial outer membrane	21026
FALSE	1	251	127	2	0.015748	0.00796813	GO:0045047	GO:BP	protein targeting to ER	21026
FALSE	1	232	127	2	0.015748	0.00862069	GO:0045055	GO:BP	regulated exocytosis	21026
FALSE	1	11	127	1	0.00787402	0.0909091	GO:0044829	GO:BP	positive regulation by host of viral genome replication	21026
FALSE	1	5	127	1	0.00787402	0.2	GO:0044572	GO:BP	[4Fe-4S] cluster assembly	21026
FALSE	1	11	127	1	0.00787402	0.0909091	GO:0044571	GO:BP	[2Fe-2S] cluster assembly	21026
FALSE	1	40	127	1	0.00787402	0.025	GO:0044546	GO:BP	NLRP3 inflammasome complex assembly	21026
FALSE	1	1011	127	6	0.0472441	0.00593472	GO:0044087	GO:BP	regulation of cellular component biogenesis	21026
FALSE	1	505	127	4	0.0314961	0.00792079	GO:0044089	GO:BP	positive regulation of cellular component biogenesis	21026
FALSE	1	67	127	1	0.00787402	0.0149254	GO:0044091	GO:BP	membrane biogenesis	21026
FALSE	1	553	127	8	0.0629921	0.0144665	GO:0044092	GO:BP	negative regulation of molecular function	21026
FALSE	1	884	127	6	0.0472441	0.00678733	GO:0044093	GO:BP	positive regulation of molecular function	21026
FALSE	1	12342	127	75	0.590551	0.00607681	GO:0044238	GO:BP	primary metabolic process	21026
FALSE	1	149	127	1	0.00787402	0.00671141	GO:0044272	GO:BP	sulfur compound biosynthetic process	21026
FALSE	1	1776	127	8	0.0629921	0.0045045	GO:0044281	GO:BP	small molecule metabolic process	21026
FALSE	1	371	127	2	0.015748	0.00539084	GO:0044282	GO:BP	small molecule catabolic process	21026
FALSE	1	593	127	3	0.023622	0.00505902	GO:0044283	GO:BP	small molecule biosynthetic process	21026
FALSE	1	41	127	1	0.00787402	0.0243902	GO:0044319	GO:BP	wound healing, spreading of cells	21026
FALSE	1	62	127	1	0.00787402	0.016129	GO:0044380	GO:BP	protein localization to cytoskeleton	21026
FALSE	1	225	127	2	0.015748	0.00888889	GO:0044403	GO:BP	biological process involved in symbiotic interaction	21026
FALSE	1	144	127	1	0.00787402	0.00694444	GO:0044409	GO:BP	symbiont entry into host	21026
FALSE	1	1759	127	12	0.0944882	0.00682206	GO:0044419	GO:BP	biological process involved in interspecies interaction between organisms	21026
FALSE	1	553	127	4	0.0314961	0.00723327	GO:0044057	GO:BP	regulation of system process	21026
FALSE	1	3030	127	18	0.141732	0.00594059	GO:0043412	GO:BP	macromolecule modification	21026
FALSE	1	456	127	3	0.023622	0.00657895	GO:0043410	GO:BP	positive regulation of MAPK cascade	21026
FALSE	1	637	127	3	0.023622	0.00470958	GO:0043408	GO:BP	regulation of MAPK cascade	21026
FALSE	1	21	127	1	0.00787402	0.0476191	GO:0042474	GO:BP	middle ear morphogenesis	21026
FALSE	1	136	127	1	0.00787402	0.00735294	GO:0042476	GO:BP	odontogenesis	21026
FALSE	1	157	127	1	0.00787402	0.00636943	GO:0042552	GO:BP	myelination	21026
FALSE	1	1736	127	15	0.11811	0.00864055	GO:0042592	GO:BP	homeostatic process	21026
FALSE	1	262	127	1	0.00787402	0.00381679	GO:0042593	GO:BP	glucose homeostasis	21026
FALSE	1	14	127	1	0.00787402	0.0714286	GO:0042670	GO:BP	retinal cone cell differentiation	21026
FALSE	1	111	127	1	0.00787402	0.00900901	GO:0042472	GO:BP	inner ear morphogenesis	21026
FALSE	1	405	127	5	0.0393701	0.0123457	GO:0042692	GO:BP	muscle cell differentiation	21026
FALSE	1	27	127	1	0.00787402	0.037037	GO:0042730	GO:BP	fibrinolysis	21026
FALSE	1	332	127	1	0.00787402	0.00301205	GO:0042742	GO:BP	defense response to bacterium	21026
FALSE	1	114	127	1	0.00787402	0.00877193	GO:0042752	GO:BP	regulation of circadian rhythm	21026
FALSE	1	5	127	1	0.00787402	0.2	GO:0042816	GO:BP	vitamin B6 metabolic process	21026
FALSE	1	1	127	1	0.00787402	1	GO:0042820	GO:BP	vitamin B6 catabolic process	21026
FALSE	1	4	127	1	0.00787402	0.25	GO:0042822	GO:BP	pyridoxal phosphate metabolic process	21026
FALSE	1	74	127	1	0.00787402	0.0135135	GO:0042698	GO:BP	ovulation cycle	21026
FALSE	1	132	127	2	0.015748	0.0151515	GO:0042471	GO:BP	ear morphogenesis	21026
FALSE	1	43	127	1	0.00787402	0.0232558	GO:0042462	GO:BP	eye photoreceptor cell development	21026
FALSE	1	58	127	1	0.00787402	0.0172414	GO:0042461	GO:BP	photoreceptor cell development	21026
FALSE	1	117	127	2	0.015748	0.017094	GO:0042177	GO:BP	negative regulation of protein catabolic process	21026
FALSE	1	58	127	2	0.015748	0.0344828	GO:0042220	GO:BP	response to cocaine	21026
FALSE	1	3909	127	26	0.204724	0.00665132	GO:0042221	GO:BP	response to chemical	21026
FALSE	1	82	127	1	0.00787402	0.0121951	GO:0042246	GO:BP	tissue regeneration	21026
FALSE	1	10	127	1	0.00787402	0.1	GO:0042256	GO:BP	cytosolic ribosome assembly	21026
FALSE	1	87	127	1	0.00787402	0.0114942	GO:0042310	GO:BP	vasoconstriction	21026
FALSE	1	830	127	3	0.023622	0.00361446	GO:0042325	GO:BP	regulation of phosphorylation	21026
FALSE	1	260	127	1	0.00787402	0.00384615	GO:0042326	GO:BP	negative regulation of phosphorylation	21026
FALSE	1	506	127	3	0.023622	0.00592885	GO:0042327	GO:BP	positive regulation of phosphorylation	21026
FALSE	1	469	127	3	0.023622	0.00639659	GO:0042330	GO:BP	taxis	21026
FALSE	1	2	127	1	0.00787402	0.5	GO:0042365	GO:BP	water-soluble vitamin catabolic process	21026
FALSE	1	458	127	5	0.0393701	0.010917	GO:0042391	GO:BP	regulation of membrane potential	21026
FALSE	1	41	127	1	0.00787402	0.0243902	GO:0042417	GO:BP	dopamine metabolic process	21026
FALSE	1	7	127	1	0.00787402	0.142857	GO:0042439	GO:BP	ethanolamine-containing compound metabolic process	21026
FALSE	1	244	127	2	0.015748	0.00819672	GO:0042445	GO:BP	hormone metabolic process	21026
FALSE	1	332	127	1	0.00787402	0.00301205	GO:0042886	GO:BP	amide transport	21026
FALSE	1	48	127	2	0.015748	0.0416667	GO:0042908	GO:BP	xenobiotic transport	21026
FALSE	1	1462	127	12	0.0944882	0.00820793	GO:0042981	GO:BP	regulation of apoptotic process	21026
FALSE	1	671	127	4	0.0314961	0.00596125	GO:0043009	GO:BP	chordate embryonic development	21026
FALSE	1	14	127	1	0.00787402	0.0714286	GO:0043252	GO:BP	sodium-independent organic anion transport	21026
FALSE	1	421	127	3	0.023622	0.00712589	GO:0043254	GO:BP	regulation of protein-containing complex assembly	21026
FALSE	1	96	127	1	0.00787402	0.0104167	GO:0043255	GO:BP	regulation of carbohydrate biosynthetic process	21026
FALSE	1	96	127	2	0.015748	0.0208333	GO:0043266	GO:BP	regulation of potassium ion transport	21026
FALSE	1	28	127	2	0.015748	0.0714286	GO:0043267	GO:BP	negative regulation of potassium ion transport	21026
FALSE	1	452	127	4	0.0314961	0.00884956	GO:0043269	GO:BP	regulation of monoatomic ion transport	21026
FALSE	1	202	127	1	0.00787402	0.0049505	GO:0043270	GO:BP	positive regulation of monoatomic ion transport	21026
FALSE	1	113	127	4	0.0314961	0.0353982	GO:0043271	GO:BP	negative regulation of monoatomic ion transport	21026
FALSE	1	50	127	1	0.00787402	0.02	GO:0043277	GO:BP	apoptotic cell clearance	21026
FALSE	1	103	127	2	0.015748	0.0194175	GO:0043279	GO:BP	response to alkaloid	21026
FALSE	1	50	127	2	0.015748	0.04	GO:0043330	GO:BP	response to exogenous dsRNA	21026
FALSE	1	58	127	2	0.015748	0.0344828	GO:0043331	GO:BP	response to dsRNA	21026
FALSE	1	114	127	2	0.015748	0.0175439	GO:0043393	GO:BP	regulation of protein binding	21026
FALSE	1	138	127	1	0.00787402	0.00724638	GO:0043401	GO:BP	steroid hormone receptor signaling pathway	21026
FALSE	1	45	127	1	0.00787402	0.0222222	GO:0043403	GO:BP	skeletal muscle tissue regeneration	21026
FALSE	1	128	127	1	0.00787402	0.0078125	GO:0043244	GO:BP	regulation of protein-containing complex disassembly	21026
FALSE	1	77	127	2	0.015748	0.025974	GO:0032890	GO:BP	regulation of organic acid transport	21026
FALSE	1	38	127	1	0.00787402	0.0263158	GO:0043243	GO:BP	positive regulation of protein-containing complex disassembly	21026
FALSE	1	12048	127	70	0.551181	0.00581009	GO:0043170	GO:BP	macromolecule metabolic process	21026
FALSE	1	363	127	3	0.023622	0.00826446	GO:0043010	GO:BP	camera-type eye development	21026
FALSE	1	328	127	4	0.0314961	0.0121951	GO:0043062	GO:BP	extracellular structure organization	21026
FALSE	1	528	127	4	0.0314961	0.00757576	GO:0043065	GO:BP	positive regulation of apoptotic process	21026
FALSE	1	874	127	8	0.0629921	0.00915332	GO:0043066	GO:BP	negative regulation of apoptotic process	21026
FALSE	1	1506	127	13	0.102362	0.00863214	GO:0043067	GO:BP	regulation of programmed cell death	21026
FALSE	1	546	127	4	0.0314961	0.00732601	GO:0043068	GO:BP	positive regulation of programmed cell death	21026
FALSE	1	905	127	9	0.0708661	0.00994475	GO:0043069	GO:BP	negative regulation of programmed cell death	21026
FALSE	1	554	127	3	0.023622	0.00541516	GO:0043085	GO:BP	positive regulation of catalytic activity	21026
FALSE	1	293	127	6	0.0472441	0.0204778	GO:0043086	GO:BP	negative regulation of catalytic activity	21026
FALSE	1	202	127	1	0.00787402	0.0049505	GO:0043087	GO:BP	regulation of GTPase activity	21026
FALSE	1	287	127	3	0.023622	0.010453	GO:0043122	GO:BP	regulation of canonical NF-kappaB signal transduction	21026
FALSE	1	214	127	1	0.00787402	0.0046729	GO:0043123	GO:BP	positive regulation of canonical NF-kappaB signal transduction	21026
FALSE	1	60	127	1	0.00787402	0.0166667	GO:0043124	GO:BP	negative regulation of canonical NF-kappaB signal transduction	21026
FALSE	1	108	127	1	0.00787402	0.00925926	GO:0043149	GO:BP	stress fiber assembly	21026
FALSE	1	414	127	1	0.00787402	0.00241546	GO:0043161	GO:BP	proteasome-mediated ubiquitin-dependent protein catabolic process	21026
FALSE	1	1595	127	9	0.0708661	0.00564263	GO:0043207	GO:BP	response to external biotic stimulus	21026
FALSE	1	31	127	1	0.00787402	0.0322581	GO:0045070	GO:BP	positive regulation of viral genome replication	21026
FALSE	1	266	127	1	0.00787402	0.0037594	GO:0032886	GO:BP	regulation of microtubule-based process	21026
FALSE	1	2029	127	17	0.133858	0.00837851	GO:0032879	GO:BP	regulation of localization	21026
FALSE	1	494	127	2	0.015748	0.00404858	GO:0022407	GO:BP	regulation of cell-cell adhesion	21026
FALSE	1	328	127	2	0.015748	0.00609756	GO:0022409	GO:BP	positive regulation of cell-cell adhesion	21026
FALSE	1	446	127	3	0.023622	0.00672646	GO:0022411	GO:BP	cellular component disassembly	21026
FALSE	1	1608	127	2	0.015748	0.00124378	GO:0022414	GO:BP	reproductive process	21026
FALSE	1	51	127	1	0.00787402	0.0196078	GO:0022602	GO:BP	ovulation cycle process	21026
FALSE	1	831	127	6	0.0472441	0.00722022	GO:0022603	GO:BP	regulation of anatomical structure morphogenesis	21026
FALSE	1	1280	127	7	0.0551181	0.00546875	GO:0022402	GO:BP	cell cycle process	21026
FALSE	1	246	127	2	0.015748	0.00813008	GO:0022604	GO:BP	regulation of cell morphogenesis	21026
FALSE	1	130	127	1	0.00787402	0.00769231	GO:0022612	GO:BP	gland morphogenesis	21026
FALSE	1	1849	127	23	0.181102	0.0124392	GO:0022613	GO:BP	ribonucleoprotein complex biogenesis	21026
FALSE	1	62	127	1	0.00787402	0.016129	GO:0022617	GO:BP	extracellular matrix disassembly	21026
FALSE	1	1582	127	8	0.0629921	0.00505689	GO:0022618	GO:BP	protein-RNA complex assembly	21026
FALSE	1	171	127	1	0.00787402	0.00584795	GO:0022898	GO:BP	regulation of transmembrane transporter activity	21026
FALSE	1	126	127	5	0.0393701	0.0396825	GO:0022900	GO:BP	electron transport chain	21026
FALSE	1	4719	127	27	0.212598	0.00572155	GO:0022607	GO:BP	cellular component assembly	21026
FALSE	1	1771	127	8	0.0629921	0.00451722	GO:0022008	GO:BP	neurogenesis	21026
FALSE	1	132	127	1	0.00787402	0.00757576	GO:0021987	GO:BP	cerebral cortex development	21026
FALSE	1	215	127	1	0.00787402	0.00465116	GO:0021953	GO:BP	central nervous system neuron differentiation	21026
FALSE	1	638	127	6	0.0472441	0.00940439	GO:0019941	GO:BP	modification-dependent protein catabolic process	21026
FALSE	1	1122	127	1	0.00787402	0.00089127	GO:0019953	GO:BP	sexual reproduction	21026
FALSE	1	99	127	1	0.00787402	0.010101	GO:0021510	GO:BP	spinal cord development	21026
FALSE	1	284	127	2	0.015748	0.00704225	GO:0021537	GO:BP	telencephalon development	21026
FALSE	1	198	127	1	0.00787402	0.00505051	GO:0021543	GO:BP	pallium development	21026
FALSE	1	28	127	1	0.00787402	0.0357143	GO:0021544	GO:BP	subpallium development	21026
FALSE	1	64	127	1	0.00787402	0.015625	GO:0021545	GO:BP	cranial nerve development	21026
FALSE	1	21	127	1	0.00787402	0.0476191	GO:0021554	GO:BP	optic nerve development	21026
FALSE	1	99	127	1	0.00787402	0.010101	GO:0021675	GO:BP	nerve development	21026
FALSE	1	352	127	1	0.00787402	0.00284091	GO:0021700	GO:BP	developmental maturation	21026
FALSE	1	22	127	1	0.00787402	0.0454546	GO:0021756	GO:BP	striatum development	21026
FALSE	1	128	127	1	0.00787402	0.0078125	GO:0021761	GO:BP	limbic system development	21026
FALSE	1	47	127	1	0.00787402	0.0212766	GO:0021762	GO:BP	substantia nigra development	21026
FALSE	1	97	127	1	0.00787402	0.0103093	GO:0021766	GO:BP	hippocampus development	21026
FALSE	1	160	127	2	0.015748	0.0125	GO:0021915	GO:BP	neural tube development	21026
FALSE	1	115	127	5	0.0393701	0.0434783	GO:0022904	GO:BP	respiratory electron transport chain	21026
FALSE	1	58	127	1	0.00787402	0.0172414	GO:0019933	GO:BP	cAMP-mediated signaling	21026
FALSE	1	3478	127	26	0.204724	0.00747556	GO:0023051	GO:BP	regulation of signaling	21026
FALSE	1	1796	127	17	0.133858	0.00946548	GO:0023056	GO:BP	positive regulation of signaling	21026
FALSE	1	331	127	3	0.023622	0.00906344	GO:0030111	GO:BP	regulation of Wnt signaling pathway	21026
FALSE	1	112	127	1	0.00787402	0.00892857	GO:0030148	GO:BP	sphingolipid biosynthetic process	21026
FALSE	1	20	127	1	0.00787402	0.05	GO:0030150	GO:BP	protein import into mitochondrial matrix	21026
FALSE	1	4437	127	27	0.212598	0.00608519	GO:0030154	GO:BP	cell differentiation	21026
FALSE	1	794	127	4	0.0314961	0.00503778	GO:0030155	GO:BP	regulation of cell adhesion	21026
FALSE	1	406	127	5	0.0393701	0.0123153	GO:0030162	GO:BP	regulation of proteolysis	21026
FALSE	1	99	127	1	0.00787402	0.010101	GO:0030101	GO:BP	natural killer cell activation	21026
FALSE	1	1030	127	9	0.0708661	0.00873786	GO:0030163	GO:BP	protein catabolic process	21026
FALSE	1	144	127	2	0.015748	0.0138889	GO:0030177	GO:BP	positive regulation of Wnt signaling pathway	21026
FALSE	1	172	127	1	0.00787402	0.00581395	GO:0030178	GO:BP	negative regulation of Wnt signaling pathway	21026
FALSE	1	1451	127	6	0.0472441	0.00413508	GO:0030182	GO:BP	neuron differentiation	21026
FALSE	1	158	127	1	0.00787402	0.00632911	GO:0030183	GO:BP	B cell differentiation	21026
FALSE	1	69	127	1	0.00787402	0.0144928	GO:0030193	GO:BP	regulation of blood coagulation	21026
FALSE	1	50	127	1	0.00787402	0.02	GO:0030195	GO:BP	negative regulation of blood coagulation	21026
FALSE	1	140	127	3	0.023622	0.0214286	GO:0030168	GO:BP	platelet activation	21026
FALSE	1	297	127	2	0.015748	0.00673401	GO:0030100	GO:BP	regulation of endocytosis	21026
FALSE	1	443	127	1	0.00787402	0.00225734	GO:0030099	GO:BP	myeloid cell differentiation	21026
FALSE	1	442	127	4	0.0314961	0.00904977	GO:0030098	GO:BP	lymphocyte differentiation	21026
FALSE	1	1435	127	7	0.0551181	0.00487805	GO:0023057	GO:BP	negative regulation of signaling	21026
FALSE	1	501	127	5	0.0393701	0.00998004	GO:0023061	GO:BP	signal release	21026
FALSE	1	883	127	10	0.0787402	0.011325	GO:0030001	GO:BP	metal ion transport	21026
FALSE	1	524	127	7	0.0551181	0.0133588	GO:0030003	GO:BP	intracellular monoatomic cation homeostasis	21026
FALSE	1	159	127	1	0.00787402	0.00628931	GO:0030010	GO:BP	establishment of cell polarity	21026
FALSE	1	825	127	7	0.0551181	0.00848485	GO:0030029	GO:BP	actin filament-based process	21026
FALSE	1	1631	127	5	0.0393701	0.0030656	GO:0030030	GO:BP	cell projection organization	21026
FALSE	1	729	127	7	0.0551181	0.00960219	GO:0030036	GO:BP	actin cytoskeleton organization	21026
FALSE	1	108	127	1	0.00787402	0.00925926	GO:0030038	GO:BP	contractile actin filament bundle assembly	21026
FALSE	1	58	127	1	0.00787402	0.0172414	GO:0030042	GO:BP	actin filament depolymerization	21026
FALSE	1	136	127	1	0.00787402	0.00735294	GO:0030048	GO:BP	actin filament-based movement	21026
FALSE	1	10	127	1	0.00787402	0.1	GO:0030050	GO:BP	vesicle transport along actin filament	21026
FALSE	1	255	127	1	0.00787402	0.00392157	GO:0030072	GO:BP	peptide hormone secretion	21026
FALSE	1	211	127	1	0.00787402	0.00473934	GO:0030073	GO:BP	insulin secretion	21026
FALSE	1	976	127	5	0.0393701	0.00512295	GO:0030097	GO:BP	hemopoiesis	21026
FALSE	1	6515	127	39	0.307087	0.00598619	GO:0023052	GO:BP	signaling	21026
FALSE	1	327	127	4	0.0314961	0.0122324	GO:0030198	GO:BP	extracellular matrix organization	21026
FALSE	1	18	127	1	0.00787402	0.0555556	GO:0019896	GO:BP	axonal transport of mitochondrion	21026
FALSE	1	887	127	2	0.015748	0.00225479	GO:0019752	GO:BP	carboxylic acid metabolic process	21026
FALSE	1	6873	127	27	0.212598	0.00392842	GO:0016070	GO:BP	RNA metabolic process	21026
FALSE	1	99	127	2	0.015748	0.020202	GO:0016079	GO:BP	synaptic vesicle exocytosis	21026
FALSE	1	88	127	1	0.00787402	0.0113636	GO:0016101	GO:BP	diterpenoid metabolic process	21026
FALSE	1	1592	127	10	0.0787402	0.00628141	GO:0016192	GO:BP	vesicle-mediated transport	21026
FALSE	1	31	127	1	0.00787402	0.0322581	GO:0016226	GO:BP	iron-sulfur cluster assembly	21026
FALSE	1	18	127	1	0.00787402	0.0555556	GO:0016264	GO:BP	gap junction assembly	21026
FALSE	1	458	127	5	0.0393701	0.010917	GO:0016055	GO:BP	Wnt signaling pathway	21026
FALSE	1	1320	127	4	0.0314961	0.0030303	GO:0016310	GO:BP	phosphorylation	21026
FALSE	1	152	127	1	0.00787402	0.00657895	GO:0016331	GO:BP	morphogenesis of embryonic epithelium	21026
FALSE	1	242	127	1	0.00787402	0.00413223	GO:0016358	GO:BP	dendrite development	21026
FALSE	1	1534	127	8	0.0629921	0.00521512	GO:0016477	GO:BP	cell migration	21026
FALSE	1	768	127	6	0.0472441	0.0078125	GO:0016567	GO:BP	protein ubiquitination	21026
FALSE	1	132	127	2	0.015748	0.0151515	GO:0017148	GO:BP	negative regulation of translation	21026
FALSE	1	66	127	2	0.015748	0.030303	GO:0017156	GO:BP	calcium-ion regulated exocytosis	21026
FALSE	1	218	127	2	0.015748	0.00917431	GO:0016311	GO:BP	dephosphorylation	21026
FALSE	1	173	127	2	0.015748	0.0115607	GO:0016052	GO:BP	carbohydrate catabolic process	21026
FALSE	1	192	127	2	0.015748	0.0104167	GO:0016051	GO:BP	carbohydrate biosynthetic process	21026
FALSE	1	376	127	1	0.00787402	0.00265957	GO:0016050	GO:BP	vesicle organization	21026
FALSE	1	288	127	1	0.00787402	0.00347222	GO:0015833	GO:BP	peptide transport	21026
FALSE	1	97	127	3	0.023622	0.0309278	GO:0015837	GO:BP	amine transport	21026
FALSE	1	77	127	1	0.00787402	0.012987	GO:0015844	GO:BP	monoamine transport	21026
FALSE	1	356	127	6	0.0472441	0.0168539	GO:0015849	GO:BP	organic acid transport	21026
FALSE	1	267	127	2	0.015748	0.00749064	GO:0015850	GO:BP	organic hydroxy compound transport	21026
FALSE	1	46	127	1	0.00787402	0.0217391	GO:0015872	GO:BP	dopamine transport	21026
FALSE	1	122	127	3	0.023622	0.0245902	GO:0015908	GO:BP	fatty acid transport	21026
FALSE	1	109	127	1	0.00787402	0.00917431	GO:0015918	GO:BP	sterol transport	21026
FALSE	1	237	127	1	0.00787402	0.00421941	GO:0015931	GO:BP	nucleobase-containing compound transport	21026
FALSE	1	345	127	5	0.0393701	0.0144928	GO:0015980	GO:BP	energy derivation by oxidation of organic compounds	21026
FALSE	1	423	127	3	0.023622	0.0070922	GO:0016032	GO:BP	viral process	21026
FALSE	1	354	127	3	0.023622	0.00847458	GO:0016042	GO:BP	lipid catabolic process	21026
FALSE	1	8184	127	43	0.338583	0.00525415	GO:0016043	GO:BP	cellular component organization	21026
FALSE	1	27	127	1	0.00787402	0.037037	GO:0016048	GO:BP	detection of temperature stimulus	21026
FALSE	1	485	127	2	0.015748	0.00412371	GO:0016049	GO:BP	cell growth	21026
FALSE	1	181	127	4	0.0314961	0.0220994	GO:0017157	GO:BP	regulation of exocytosis	21026
FALSE	1	116	127	1	0.00787402	0.00862069	GO:0019882	GO:BP	antigen processing and presentation	21026
FALSE	1	31	127	1	0.00787402	0.0322581	GO:0017158	GO:BP	regulation of calcium ion-dependent exocytosis	21026
FALSE	1	239	127	2	0.015748	0.0083682	GO:0018108	GO:BP	peptidyl-tyrosine phosphorylation	21026
FALSE	1	67	127	1	0.00787402	0.0149254	GO:0019229	GO:BP	regulation of vasoconstriction	21026
FALSE	1	82	127	1	0.00787402	0.0121951	GO:0019233	GO:BP	sensory perception of pain	21026
FALSE	1	226	127	2	0.015748	0.00884956	GO:0019318	GO:BP	hexose metabolic process	21026
FALSE	1	87	127	2	0.015748	0.0229885	GO:0019319	GO:BP	hexose biosynthetic process	21026
FALSE	1	46	127	1	0.00787402	0.0217391	GO:0019320	GO:BP	hexose catabolic process	21026
FALSE	1	162	127	2	0.015748	0.0123457	GO:0019362	GO:BP	pyridine nucleotide metabolic process	21026
FALSE	1	7035	127	30	0.23622	0.00426439	GO:0019222	GO:BP	regulation of metabolic process	21026
FALSE	1	99	127	2	0.015748	0.020202	GO:0019364	GO:BP	pyridine nucleotide catabolic process	21026
FALSE	1	91	127	4	0.0314961	0.043956	GO:0019646	GO:BP	aerobic electron transport chain	21026
FALSE	1	380	127	4	0.0314961	0.0105263	GO:0019693	GO:BP	ribose phosphate metabolic process	21026
FALSE	1	234	127	2	0.015748	0.00854701	GO:0019722	GO:BP	calcium-mediated signaling	21026
FALSE	1	835	127	8	0.0629921	0.00958084	GO:0019725	GO:BP	cellular homeostasis	21026
FALSE	1	159	127	1	0.00787402	0.00628931	GO:0019730	GO:BP	antimicrobial humoral response	21026
FALSE	1	109	127	1	0.00787402	0.00917431	GO:0019751	GO:BP	polyol metabolic process	21026
FALSE	1	1077	127	8	0.0629921	0.00742804	GO:0019637	GO:BP	organophosphate metabolic process	21026
FALSE	1	956	127	3	0.023622	0.00313808	GO:0019220	GO:BP	regulation of phosphate metabolic process	21026
FALSE	1	3990	127	12	0.0944882	0.00300752	GO:0019219	GO:BP	regulation of nucleobase-containing compound metabolic process	21026
FALSE	1	320	127	2	0.015748	0.00625	GO:0019216	GO:BP	regulation of lipid metabolic process	21026
FALSE	1	686	127	6	0.0472441	0.00874636	GO:0018193	GO:BP	peptidyl-amino acid modification	21026
FALSE	1	34	127	1	0.00787402	0.0294118	GO:0018198	GO:BP	peptidyl-cysteine modification	21026
FALSE	1	20	127	1	0.00787402	0.05	GO:0018200	GO:BP	peptidyl-glutamic acid modification	21026
FALSE	1	186	127	1	0.00787402	0.00537634	GO:0018209	GO:BP	peptidyl-serine modification	21026
FALSE	1	87	127	1	0.00787402	0.0114942	GO:0018210	GO:BP	peptidyl-threonine modification	21026
FALSE	1	241	127	2	0.015748	0.00829876	GO:0018212	GO:BP	peptidyl-tyrosine modification	21026
FALSE	1	15	127	1	0.00787402	0.0666667	GO:0018230	GO:BP	peptidyl-L-cysteine S-palmitoylation	21026
FALSE	1	15	127	1	0.00787402	0.0666667	GO:0018231	GO:BP	peptidyl-S-diacylglycerol-L-cysteine biosynthetic process from peptidyl-cysteine	21026
FALSE	1	10	127	1	0.00787402	0.1	GO:0018242	GO:BP	protein O-linked glycosylation via serine	21026
FALSE	1	26	127	1	0.00787402	0.0384615	GO:0018345	GO:BP	protein palmitoylation	21026
FALSE	1	9	127	1	0.00787402	0.111111	GO:0018410	GO:BP	C-terminal protein amino acid modification	21026
FALSE	1	114	127	1	0.00787402	0.00877193	GO:0018958	GO:BP	phenol-containing compound metabolic process	21026
FALSE	1	310	127	3	0.023622	0.00967742	GO:0019058	GO:BP	viral life cycle	21026
FALSE	1	2	127	1	0.00787402	0.5	GO:0019060	GO:BP	intracellular transport of viral protein in host cell	21026
FALSE	1	131	127	2	0.015748	0.0152672	GO:0019079	GO:BP	viral genome replication	21026
FALSE	1	77	127	1	0.00787402	0.012987	GO:0018107	GO:BP	peptidyl-threonine phosphorylation	21026
FALSE	1	69	127	1	0.00787402	0.0144928	GO:0030199	GO:BP	collagen fibril organization	21026
FALSE	1	319	127	2	0.015748	0.00626959	GO:0030217	GO:BP	T cell differentiation	21026
FALSE	1	136	127	1	0.00787402	0.00735294	GO:0030218	GO:BP	erythrocyte differentiation	21026
FALSE	1	266	127	1	0.00787402	0.0037594	GO:0032386	GO:BP	regulation of intracellular transport	21026
FALSE	1	49	127	1	0.00787402	0.0204082	GO:0032387	GO:BP	negative regulation of intracellular transport	21026
FALSE	1	182	127	1	0.00787402	0.00549451	GO:0032409	GO:BP	regulation of transporter activity	21026
FALSE	1	55	127	1	0.00787402	0.0181818	GO:0032410	GO:BP	negative regulation of transporter activity	21026
FALSE	1	77	127	1	0.00787402	0.012987	GO:0032411	GO:BP	positive regulation of transporter activity	21026
FALSE	1	163	127	1	0.00787402	0.00613497	GO:0032412	GO:BP	regulation of monoatomic ion transmembrane transporter activity	21026
FALSE	1	1	127	1	0.00787402	1	GO:0032361	GO:BP	pyridoxal phosphate catabolic process	21026
FALSE	1	48	127	1	0.00787402	0.0208333	GO:0032413	GO:BP	negative regulation of ion transmembrane transporter activity	21026
FALSE	1	130	127	1	0.00787402	0.00769231	GO:0032434	GO:BP	regulation of proteasomal ubiquitin-dependent protein catabolic process	21026
FALSE	1	39	127	1	0.00787402	0.025641	GO:0032435	GO:BP	negative regulation of proteasomal ubiquitin-dependent protein catabolic process	21026
FALSE	1	853	127	6	0.0472441	0.007034	GO:0032446	GO:BP	protein modification by small protein conjugation	21026
FALSE	1	94	127	2	0.015748	0.0212766	GO:0032465	GO:BP	regulation of cytokinesis	21026
FALSE	1	125	127	1	0.00787402	0.008	GO:0032479	GO:BP	regulation of type I interferon production	21026
FALSE	1	75	127	1	0.00787402	0.0133333	GO:0032481	GO:BP	positive regulation of type I interferon production	21026
FALSE	1	70	127	1	0.00787402	0.0142857	GO:0032414	GO:BP	positive regulation of ion transmembrane transporter activity	21026
FALSE	1	121	127	1	0.00787402	0.00826446	GO:0032355	GO:BP	response to estradiol	21026
FALSE	1	25	127	1	0.00787402	0.04	GO:0032331	GO:BP	negative regulation of chondrocyte differentiation	21026
FALSE	1	53	127	1	0.00787402	0.0188679	GO:0032330	GO:BP	regulation of chondrocyte differentiation	21026
FALSE	1	10	127	1	0.00787402	0.1	GO:0031652	GO:BP	positive regulation of heat generation	21026
FALSE	1	56	127	1	0.00787402	0.0178571	GO:0031663	GO:BP	lipopolysaccharide-mediated signaling pathway	21026
FALSE	1	35	127	1	0.00787402	0.0285714	GO:0031952	GO:BP	regulation of protein autophosphorylation	21026
FALSE	1	22	127	1	0.00787402	0.0454546	GO:0031954	GO:BP	positive regulation of protein autophosphorylation	21026
FALSE	1	159	127	2	0.015748	0.0125786	GO:0031960	GO:BP	response to corticosteroid	21026
FALSE	1	89	127	1	0.00787402	0.011236	GO:0032024	GO:BP	positive regulation of insulin secretion	21026
FALSE	1	63	127	1	0.00787402	0.015873	GO:0032091	GO:BP	negative regulation of protein binding	21026
FALSE	1	48	127	1	0.00787402	0.0208333	GO:0032092	GO:BP	positive regulation of protein binding	21026
FALSE	1	1082	127	10	0.0787402	0.00924214	GO:0032101	GO:BP	regulation of response to external stimulus	21026
FALSE	1	388	127	2	0.015748	0.00515464	GO:0032102	GO:BP	negative regulation of response to external stimulus	21026
FALSE	1	642	127	6	0.0472441	0.00934579	GO:0032103	GO:BP	positive regulation of response to external stimulus	21026
FALSE	1	8	127	1	0.00787402	0.125	GO:0032222	GO:BP	regulation of synaptic transmission, cholinergic	21026
FALSE	1	6	127	1	0.00787402	0.166667	GO:0032224	GO:BP	positive regulation of synaptic transmission, cholinergic	21026
FALSE	1	103	127	1	0.00787402	0.00970874	GO:0032231	GO:BP	regulation of actin filament bundle assembly	21026
FALSE	1	31	127	1	0.00787402	0.0322581	GO:0032232	GO:BP	negative regulation of actin filament bundle assembly	21026
FALSE	1	339	127	2	0.015748	0.00589971	GO:0032496	GO:BP	response to lipopolysaccharide	21026
FALSE	1	13	127	1	0.00787402	0.0769231	GO:0031650	GO:BP	regulation of heat generation	21026
FALSE	1	7322	127	38	0.299213	0.00518984	GO:0032501	GO:BP	multicellular organismal process	21026
FALSE	1	112	127	1	0.00787402	0.00892857	GO:0032526	GO:BP	response to retinoic acid	21026
FALSE	1	166	127	1	0.00787402	0.0060241	GO:0032680	GO:BP	regulation of tumor necrosis factor production	21026
FALSE	1	41	127	1	0.00787402	0.0243902	GO:0032733	GO:BP	positive regulation of interleukin-10 production	21026
FALSE	1	43	127	1	0.00787402	0.0232558	GO:0032735	GO:BP	positive regulation of interleukin-12 production	21026
FALSE	1	28	127	1	0.00787402	0.0357143	GO:0032740	GO:BP	positive regulation of interleukin-17 production	21026
FALSE	1	34	127	1	0.00787402	0.0294118	GO:0032743	GO:BP	positive regulation of interleukin-2 production	21026
FALSE	1	7	127	1	0.00787402	0.142857	GO:0032747	GO:BP	positive regulation of interleukin-23 production	21026
FALSE	1	152	127	1	0.00787402	0.00657895	GO:0032675	GO:BP	regulation of interleukin-6 production	21026
FALSE	1	98	127	1	0.00787402	0.0102041	GO:0032755	GO:BP	positive regulation of interleukin-6 production	21026
FALSE	1	6671	127	27	0.212598	0.00404737	GO:0032774	GO:BP	RNA biosynthetic process	21026
FALSE	1	17	127	1	0.00787402	0.0588235	GO:0032780	GO:BP	negative regulation of ATP-dependent activity	21026
FALSE	1	616	127	2	0.015748	0.00324675	GO:0032787	GO:BP	monocarboxylic acid metabolic process	21026
FALSE	1	270	127	1	0.00787402	0.0037037	GO:0032868	GO:BP	response to insulin	21026
FALSE	1	207	127	1	0.00787402	0.00483092	GO:0032869	GO:BP	cellular response to insulin stimulus	21026
FALSE	1	638	127	3	0.023622	0.00470219	GO:0032870	GO:BP	cellular response to hormone stimulus	21026
FALSE	1	104	127	1	0.00787402	0.00961538	GO:0032760	GO:BP	positive regulation of tumor necrosis factor production	21026
FALSE	1	10	127	1	0.00787402	0.1	GO:0032667	GO:BP	regulation of interleukin-23 production	21026
FALSE	1	64	127	1	0.00787402	0.015625	GO:0032663	GO:BP	regulation of interleukin-2 production	21026
FALSE	1	41	127	1	0.00787402	0.0243902	GO:0032660	GO:BP	regulation of interleukin-17 production	21026
FALSE	1	47	127	1	0.00787402	0.0212766	GO:0032527	GO:BP	protein exit from endoplasmic reticulum	21026
FALSE	1	356	127	2	0.015748	0.00561798	GO:0032535	GO:BP	regulation of cellular component size	21026
FALSE	1	13	127	1	0.00787402	0.0769231	GO:0032536	GO:BP	regulation of cell projection size	21026
FALSE	1	7	127	1	0.00787402	0.142857	GO:0032594	GO:BP	protein transport within lipid bilayer	21026
FALSE	1	5	127	1	0.00787402	0.2	GO:0032596	GO:BP	protein transport into membrane raft	21026
FALSE	1	125	127	1	0.00787402	0.008	GO:0032606	GO:BP	type I interferon production	21026
FALSE	1	60	127	1	0.00787402	0.0166667	GO:0032613	GO:BP	interleukin-10 production	21026
FALSE	1	62	127	1	0.00787402	0.016129	GO:0032615	GO:BP	interleukin-12 production	21026
FALSE	1	41	127	1	0.00787402	0.0243902	GO:0032620	GO:BP	interleukin-17 production	21026
FALSE	1	64	127	1	0.00787402	0.015625	GO:0032623	GO:BP	interleukin-2 production	21026
FALSE	1	10	127	1	0.00787402	0.1	GO:0032627	GO:BP	interleukin-23 production	21026
FALSE	1	152	127	1	0.00787402	0.00657895	GO:0032635	GO:BP	interleukin-6 production	21026
FALSE	1	166	127	1	0.00787402	0.0060241	GO:0032640	GO:BP	tumor necrosis factor production	21026
FALSE	1	60	127	1	0.00787402	0.0166667	GO:0032653	GO:BP	regulation of interleukin-10 production	21026
FALSE	1	62	127	1	0.00787402	0.016129	GO:0032655	GO:BP	regulation of interleukin-12 production	21026
FALSE	1	6553	127	39	0.307087	0.00595147	GO:0032502	GO:BP	developmental process	21026
FALSE	1	18	127	1	0.00787402	0.0555556	GO:0031649	GO:BP	heat generation	21026
FALSE	1	335	127	5	0.0393701	0.0149254	GO:0031647	GO:BP	regulation of protein stability	21026
FALSE	1	118	127	1	0.00787402	0.00847458	GO:0031644	GO:BP	regulation of nervous system process	21026
FALSE	1	238	127	1	0.00787402	0.00420168	GO:0030595	GO:BP	leukocyte chemotaxis	21026
FALSE	1	209	127	4	0.0314961	0.0191388	GO:0030705	GO:BP	cytoskeleton-dependent intracellular transport	21026
FALSE	1	54	127	1	0.00787402	0.0185185	GO:0030811	GO:BP	regulation of nucleotide catabolic process	21026
FALSE	1	25	127	1	0.00787402	0.04	GO:0030813	GO:BP	positive regulation of nucleotide catabolic process	21026
FALSE	1	150	127	1	0.00787402	0.00666667	GO:0030832	GO:BP	regulation of actin filament length	21026
FALSE	1	53	127	1	0.00787402	0.0188679	GO:0030834	GO:BP	regulation of actin filament depolymerization	21026
FALSE	1	2	127	1	0.00787402	0.5	GO:0030581	GO:BP	symbiont intracellular protein transport in host	21026
FALSE	1	13	127	1	0.00787402	0.0769231	GO:0030836	GO:BP	positive regulation of actin filament depolymerization	21026
FALSE	1	746	127	2	0.015748	0.00268097	GO:0030855	GO:BP	epithelial cell differentiation	21026
FALSE	1	139	127	1	0.00787402	0.00719424	GO:0030879	GO:BP	mammary gland development	21026
FALSE	1	423	127	2	0.015748	0.00472813	GO:0030900	GO:BP	forebrain development	21026
FALSE	1	93	127	2	0.015748	0.0215054	GO:0030901	GO:BP	midbrain development	21026
FALSE	1	164	127	1	0.00787402	0.00609756	GO:0030902	GO:BP	hindbrain development	21026
FALSE	1	28	127	1	0.00787402	0.0357143	GO:0030970	GO:BP	retrograde protein transport, ER to cytosol	21026
FALSE	1	51	127	1	0.00787402	0.0196078	GO:0030850	GO:BP	prostate gland development	21026
FALSE	1	45	127	1	0.00787402	0.0222222	GO:0030574	GO:BP	collagen catabolic process	21026
FALSE	1	19	127	2	0.015748	0.105263	GO:0030540	GO:BP	female genitalia development	21026
FALSE	1	154	127	1	0.00787402	0.00649351	GO:0030534	GO:BP	adult behavior	21026
FALSE	1	76	127	1	0.00787402	0.0131579	GO:0030239	GO:BP	myofibril assembly	21026
FALSE	1	162	127	1	0.00787402	0.00617284	GO:0030307	GO:BP	positive regulation of cell growth	21026
FALSE	1	174	127	1	0.00787402	0.00574713	GO:0030308	GO:BP	negative regulation of cell growth	21026
FALSE	1	202	127	2	0.015748	0.00990099	GO:0030323	GO:BP	respiratory tube development	21026
FALSE	1	198	127	2	0.015748	0.010101	GO:0030324	GO:BP	lung development	21026
FALSE	1	126	127	1	0.00787402	0.00793651	GO:0030326	GO:BP	embryonic limb morphogenesis	21026
FALSE	1	960	127	4	0.0314961	0.00416667	GO:0030334	GO:BP	regulation of cell migration	21026
FALSE	1	559	127	2	0.015748	0.00357782	GO:0030335	GO:BP	positive regulation of cell migration	21026
FALSE	1	292	127	1	0.00787402	0.00342466	GO:0030336	GO:BP	negative regulation of cell migration	21026
FALSE	1	53	127	3	0.023622	0.0566038	GO:0030490	GO:BP	maturation of SSU-rRNA	21026
FALSE	1	154	127	1	0.00787402	0.00649351	GO:0030509	GO:BP	BMP signaling pathway	21026
FALSE	1	107	127	1	0.00787402	0.00934579	GO:0030510	GO:BP	regulation of BMP signaling pathway	21026
FALSE	1	121	127	1	0.00787402	0.00826446	GO:0030518	GO:BP	nuclear receptor-mediated steroid hormone signaling pathway	21026
FALSE	1	52	127	1	0.00787402	0.0192308	GO:0030520	GO:BP	estrogen receptor signaling pathway	21026
FALSE	1	377	127	5	0.0393701	0.0132626	GO:0030522	GO:BP	intracellular receptor signaling pathway	21026
FALSE	1	80	127	1	0.00787402	0.0125	GO:0031016	GO:BP	pancreas development	21026
FALSE	1	7	127	1	0.00787402	0.142857	GO:0031017	GO:BP	exocrine pancreas development	21026
FALSE	1	212	127	2	0.015748	0.00943396	GO:0031032	GO:BP	actomyosin structure organization	21026
FALSE	1	202	127	3	0.023622	0.0148515	GO:0031099	GO:BP	regeneration	21026
FALSE	1	506	127	5	0.0393701	0.00988142	GO:0031349	GO:BP	positive regulation of defense response	21026
FALSE	1	197	127	4	0.0314961	0.0203046	GO:0031396	GO:BP	regulation of protein ubiquitination	21026
FALSE	1	77	127	4	0.0314961	0.0519481	GO:0031397	GO:BP	negative regulation of protein ubiquitination	21026
FALSE	1	1049	127	8	0.0629921	0.00762631	GO:0031399	GO:BP	regulation of protein modification process	21026
FALSE	1	349	127	5	0.0393701	0.0143266	GO:0031400	GO:BP	negative regulation of protein modification process	21026
FALSE	1	637	127	4	0.0314961	0.00627943	GO:0031401	GO:BP	positive regulation of protein modification process	21026
FALSE	1	215	127	1	0.00787402	0.00465116	GO:0031503	GO:BP	protein-containing complex localization	21026
FALSE	1	27	127	1	0.00787402	0.037037	GO:0031579	GO:BP	membrane raft organization	21026
FALSE	1	356	127	2	0.015748	0.00561798	GO:0031589	GO:BP	cell-substrate adhesion	21026
FALSE	1	136	127	1	0.00787402	0.00735294	GO:0031623	GO:BP	receptor internalization	21026
FALSE	1	23	127	1	0.00787402	0.0434783	GO:0031629	GO:BP	synaptic vesicle fusion to presynaptic active zone membrane	21026
FALSE	1	12	127	1	0.00787402	0.0833333	GO:0031630	GO:BP	regulation of synaptic vesicle fusion to presynaptic active zone membrane	21026
FALSE	1	6	127	1	0.00787402	0.166667	GO:0031632	GO:BP	positive regulation of synaptic vesicle fusion to presynaptic active zone membrane	21026
FALSE	1	94	127	1	0.00787402	0.0106383	GO:0031640	GO:BP	killing of cells of another organism	21026
FALSE	1	47	127	1	0.00787402	0.0212766	GO:0031641	GO:BP	regulation of myelination	21026
FALSE	1	809	127	6	0.0472441	0.00741656	GO:0031347	GO:BP	regulation of defense response	21026
FALSE	1	907	127	4	0.0314961	0.00441014	GO:0032880	GO:BP	regulation of protein localization	21026
FALSE	1	357	127	1	0.00787402	0.00280112	GO:0031346	GO:BP	positive regulation of cell projection organization	21026
FALSE	1	12	127	1	0.00787402	0.0833333	GO:0031340	GO:BP	positive regulation of vesicle fusion	21026
FALSE	1	68	127	1	0.00787402	0.0147059	GO:0031100	GO:BP	animal organ regeneration	21026
FALSE	1	58	127	1	0.00787402	0.0172414	GO:0031102	GO:BP	neuron projection regeneration	21026
FALSE	1	50	127	1	0.00787402	0.02	GO:0031103	GO:BP	axon regeneration	21026
FALSE	1	96	127	1	0.00787402	0.0104167	GO:0031123	GO:BP	RNA 3'-end processing	21026
FALSE	1	10	127	1	0.00787402	0.1	GO:0031125	GO:BP	rRNA 3'-end processing	21026
FALSE	1	5	127	1	0.00787402	0.2	GO:0031133	GO:BP	regulation of axon diameter	21026
FALSE	1	31	127	1	0.00787402	0.0322581	GO:0031163	GO:BP	metallo-sulfur cluster assembly	21026
FALSE	1	1023	127	5	0.0393701	0.00488759	GO:0031175	GO:BP	neuron projection development	21026
FALSE	1	8	127	1	0.00787402	0.125	GO:0031204	GO:BP	post-translational protein targeting to membrane, translocation	21026
FALSE	1	181	127	1	0.00787402	0.00552486	GO:0031214	GO:BP	biomineral tissue development	21026
FALSE	1	2	127	1	0.00787402	0.5	GO:0031247	GO:BP	actin rod assembly	21026
FALSE	1	23	127	1	0.00787402	0.0434783	GO:0031290	GO:BP	retinal ganglion cell axon guidance	21026
FALSE	1	142	127	2	0.015748	0.0140845	GO:0031333	GO:BP	negative regulation of protein-containing complex assembly	21026
FALSE	1	201	127	1	0.00787402	0.00497512	GO:0031334	GO:BP	positive regulation of protein-containing complex assembly	21026
FALSE	1	25	127	1	0.00787402	0.04	GO:0031338	GO:BP	regulation of vesicle fusion	21026
FALSE	1	658	127	1	0.00787402	0.00151976	GO:0031344	GO:BP	regulation of cell projection organization	21026
FALSE	1	120	84	1	0.0119048	0.00833333	KEGG:04935	KEGG	Growth hormone synthesis, secretion and action	8484
FALSE	1	53	84	1	0.0119048	0.0188679	KEGG:04961	KEGG	Endocrine and other factor-regulated calcium reabsorption	8484
FALSE	1	91	84	1	0.0119048	0.010989	KEGG:04970	KEGG	Salivary secretion	8484
FALSE	1	76	84	1	0.0119048	0.0131579	KEGG:04971	KEGG	Gastric acid secretion	8484
FALSE	1	102	84	1	0.0119048	0.00980392	KEGG:04972	KEGG	Pancreatic secretion	8484
FALSE	1	103	84	1	0.0119048	0.00970874	KEGG:04974	KEGG	Protein digestion and absorption	8484
FALSE	1	100	84	1	0.0119048	0.01	KEGG:04933	KEGG	AGE-RAGE signaling pathway in diabetic complications	8484
FALSE	1	89	84	1	0.0119048	0.011236	KEGG:04976	KEGG	Bile secretion	8484
FALSE	1	265	84	7	0.0833333	0.0264151	KEGG:05012	KEGG	Parkinson disease	8484
FALSE	1	363	84	5	0.0595238	0.0137741	KEGG:05014	KEGG	Amyotrophic lateral sclerosis	8484
FALSE	1	305	84	4	0.0476191	0.0131147	KEGG:05016	KEGG	Huntington disease	8484
FALSE	1	271	84	4	0.0476191	0.0147601	KEGG:05020	KEGG	Prion disease	8484
FALSE	1	474	84	8	0.0952381	0.0168776	KEGG:05022	KEGG	Pathways of neurodegeneration - multiple diseases	8484
FALSE	1	69	84	1	0.0119048	0.0144928	KEGG:05031	KEGG	Amphetamine addiction	8484
FALSE	1	382	84	5	0.0595238	0.013089	KEGG:05010	KEGG	Alzheimer disease	8484
FALSE	1	154	84	3	0.0357143	0.0194805	KEGG:04932	KEGG	Non-alcoholic fatty liver disease	8484
FALSE	1	98	84	1	0.0119048	0.0102041	KEGG:04925	KEGG	Aldosterone synthesis and secretion	8484
FALSE	1	69	84	1	0.0119048	0.0144928	KEGG:04924	KEGG	Renin secretion	8484
FALSE	1	112	84	2	0.0238095	0.0178571	KEGG:04726	KEGG	Serotonergic synapse	8484
FALSE	1	131	84	1	0.0119048	0.00763359	KEGG:04728	KEGG	Dopaminergic synapse	8484
FALSE	1	428	84	1	0.0119048	0.00233645	KEGG:04740	KEGG	Olfactory transduction	8484
FALSE	1	85	84	1	0.0119048	0.0117647	KEGG:04742	KEGG	Taste transduction	8484
FALSE	1	29	84	1	0.0119048	0.0344828	KEGG:04744	KEGG	Phototransduction	8484
FALSE	1	98	84	3	0.0357143	0.0306122	KEGG:04750	KEGG	Inflammatory mediator regulation of TRP channels	8484
FALSE	1	193	84	2	0.0238095	0.0103627	KEGG:04814	KEGG	Motor proteins	8484
FALSE	1	137	84	1	0.0119048	0.00729927	KEGG:04910	KEGG	Insulin signaling pathway	8484
FALSE	1	93	84	1	0.0119048	0.0107527	KEGG:04912	KEGG	GnRH signaling pathway	8484
FALSE	1	136	84	2	0.0238095	0.0147059	KEGG:04915	KEGG	Estrogen signaling pathway	8484
FALSE	1	101	84	1	0.0119048	0.00990099	KEGG:04916	KEGG	Melanogenesis	8484
FALSE	1	70	84	1	0.0119048	0.0142857	KEGG:04917	KEGG	Prolactin signaling pathway	8484
FALSE	1	121	84	2	0.0238095	0.0165289	KEGG:04919	KEGG	Thyroid hormone signaling pathway	8484
FALSE	1	154	84	1	0.0119048	0.00649351	KEGG:04921	KEGG	Oxytocin signaling pathway	8484
FALSE	1	107	84	1	0.0119048	0.00934579	KEGG:04922	KEGG	Glucagon signaling pathway	8484
FALSE	1	89	84	1	0.0119048	0.011236	KEGG:05032	KEGG	Morphine addiction	8484
FALSE	1	148	84	1	0.0119048	0.00675676	KEGG:04723	KEGG	Retrograde endocannabinoid signaling	8484
FALSE	1	187	84	1	0.0119048	0.00534759	KEGG:05034	KEGG	Alcoholism	8484
FALSE	1	50	84	1	0.0119048	0.02	KEGG:05110	KEGG	Vibrio cholerae infection	8484
FALSE	1	211	84	1	0.0119048	0.00473934	KEGG:05207	KEGG	Chemical carcinogenesis - receptor activation	8484
FALSE	1	221	84	3	0.0357143	0.0135747	KEGG:05208	KEGG	Chemical carcinogenesis - reactive oxygen species	8484
FALSE	1	68	84	1	0.0119048	0.0147059	KEGG:05211	KEGG	Renal cell carcinoma	8484
FALSE	1	75	84	2	0.0238095	0.0266667	KEGG:05214	KEGG	Glioma	8484
FALSE	1	92	84	2	0.0238095	0.0217391	KEGG:05222	KEGG	Small cell lung cancer	8484
FALSE	1	72	84	2	0.0238095	0.0277778	KEGG:05223	KEGG	Non-small cell lung cancer	8484
FALSE	1	310	84	2	0.0238095	0.00645161	KEGG:05206	KEGG	MicroRNAs in cancer	8484
FALSE	1	147	84	1	0.0119048	0.00680272	KEGG:05224	KEGG	Breast cancer	8484
FALSE	1	148	84	2	0.0238095	0.0135135	KEGG:05226	KEGG	Gastric cancer	8484
FALSE	1	97	84	1	0.0119048	0.0103093	KEGG:05410	KEGG	Hypertrophic cardiomyopathy	8484
FALSE	1	84	84	1	0.0119048	0.0119048	KEGG:05412	KEGG	Arrhythmogenic right ventricular cardiomyopathy	8484
FALSE	1	102	84	1	0.0119048	0.00980392	KEGG:05414	KEGG	Dilated cardiomyopathy	8484
FALSE	1	202	84	3	0.0357143	0.0148515	KEGG:05415	KEGG	Diabetic cardiomyopathy	8484
FALSE	1	63	84	1	0.0119048	0.015873	KEGG:05416	KEGG	Viral myocarditis	8484
FALSE	1	166	84	2	0.0238095	0.0120482	KEGG:05225	KEGG	Hepatocellular carcinoma	8484
FALSE	1	205	84	3	0.0357143	0.0146342	KEGG:05205	KEGG	Proteoglycans in cancer	8484
FALSE	1	527	84	5	0.0595238	0.00948767	KEGG:05200	KEGG	Pathways in cancer	8484
FALSE	1	210	84	2	0.0238095	0.00952381	KEGG:05170	KEGG	Human immunodeficiency virus 1 infection	8484
FALSE	1	70	84	1	0.0119048	0.0142857	KEGG:05120	KEGG	Epithelial cell signaling in Helicobacter pylori infection	8484
FALSE	1	197	84	2	0.0238095	0.0101523	KEGG:05130	KEGG	Pathogenic Escherichia coli infection	8484
FALSE	1	246	84	3	0.0357143	0.0121951	KEGG:05131	KEGG	Shigellosis	8484
FALSE	1	249	84	1	0.0119048	0.00401606	KEGG:05132	KEGG	Salmonella infection	8484
FALSE	1	76	84	1	0.0119048	0.0131579	KEGG:05133	KEGG	Pertussis	8484
FALSE	1	56	84	1	0.0119048	0.0178571	KEGG:05134	KEGG	Legionellosis	8484
FALSE	1	72	84	1	0.0119048	0.0138889	KEGG:05140	KEGG	Leishmaniasis	8484
FALSE	1	108	84	1	0.0119048	0.00925926	KEGG:05145	KEGG	Toxoplasmosis	8484
FALSE	1	101	84	1	0.0119048	0.00990099	KEGG:05146	KEGG	Amoebiasis	8484
FALSE	1	175	84	1	0.0119048	0.00571429	KEGG:05152	KEGG	Tuberculosis	8484
FALSE	1	158	84	1	0.0119048	0.00632911	KEGG:05160	KEGG	Hepatitis C	8484
FALSE	1	223	84	1	0.0119048	0.0044843	KEGG:05163	KEGG	Human cytomegalovirus infection	8484
FALSE	1	330	84	1	0.0119048	0.0030303	KEGG:05165	KEGG	Human papillomavirus infection	8484
FALSE	1	194	84	4	0.0476191	0.0206186	KEGG:05167	KEGG	Kaposi sarcoma-associated herpesvirus infection	8484
FALSE	1	198	84	1	0.0119048	0.00505051	KEGG:05169	KEGG	Epstein-Barr virus infection	8484
FALSE	1	77	84	1	0.0119048	0.012987	KEGG:05100	KEGG	Bacterial invasion of epithelial cells	8484
FALSE	1	118	84	3	0.0357143	0.0254237	KEGG:04722	KEGG	Neurotrophin signaling pathway	8484
FALSE	1	232	84	3	0.0357143	0.012931	KEGG:04714	KEGG	Thermogenesis	8484
FALSE	1	31	84	2	0.0238095	0.0645161	KEGG:03060	KEGG	Protein export	8484
FALSE	1	75	84	1	0.0119048	0.0133333	KEGG:03320	KEGG	PPAR signaling pathway	8484
FALSE	1	84	84	2	0.0238095	0.0238095	KEGG:04012	KEGG	ErbB signaling pathway	8484
FALSE	1	235	84	3	0.0357143	0.012766	KEGG:04014	KEGG	Ras signaling pathway	8484
FALSE	1	210	84	1	0.0119048	0.0047619	KEGG:04015	KEGG	Rap1 signaling pathway	8484
FALSE	1	251	84	3	0.0357143	0.0119522	KEGG:04020	KEGG	Calcium signaling pathway	8484
FALSE	1	79	84	1	0.0119048	0.0126582	KEGG:03018	KEGG	RNA degradation	8484
FALSE	1	164	84	1	0.0119048	0.00609756	KEGG:04022	KEGG	cGMP-PKG signaling pathway	8484
FALSE	1	190	84	1	0.0119048	0.00526316	KEGG:04062	KEGG	Chemokine signaling pathway	8484
FALSE	1	102	84	1	0.0119048	0.00980392	KEGG:04064	KEGG	NF-kappa B signaling pathway	8484
FALSE	1	109	84	2	0.0238095	0.0183486	KEGG:04066	KEGG	HIF-1 signaling pathway	8484
FALSE	1	131	84	1	0.0119048	0.00763359	KEGG:04068	KEGG	FoxO signaling pathway	8484
FALSE	1	97	84	2	0.0238095	0.0206186	KEGG:04070	KEGG	Phosphatidylinositol signaling system	8484
FALSE	1	147	84	2	0.0238095	0.0136054	KEGG:04072	KEGG	Phospholipase D signaling pathway	8484
FALSE	1	223	84	1	0.0119048	0.0044843	KEGG:04024	KEGG	cAMP signaling pathway	8484
FALSE	1	108	84	1	0.0119048	0.00925926	KEGG:03013	KEGG	Nucleocytoplasmic transport	8484
FALSE	1	95	84	1	0.0119048	0.0105263	KEGG:01522	KEGG	Endocrine resistance	8484
FALSE	1	79	84	2	0.0238095	0.0253165	KEGG:01521	KEGG	EGFR tyrosine kinase inhibitor resistance	8484
FALSE	1	8484	84	84	1	0.00990099	KEGG:00000	KEGG	KEGG root term	8484
FALSE	1	67	84	1	0.0119048	0.0149254	KEGG:00010	KEGG	Glycolysis / Gluconeogenesis	8484
FALSE	1	134	84	3	0.0357143	0.0223881	KEGG:00190	KEGG	Oxidative phosphorylation	8484
FALSE	1	126	84	2	0.0238095	0.015873	KEGG:00230	KEGG	Purine metabolism	8484
FALSE	1	16	84	1	0.0119048	0.0625	KEGG:00450	KEGG	Selenocompound metabolism	8484
FALSE	1	53	84	1	0.0119048	0.0188679	KEGG:00510	KEGG	N-Glycan biosynthesis	8484
FALSE	1	23	84	1	0.0119048	0.0434783	KEGG:00515	KEGG	Mannose type O-glycan biosynthesis	8484
FALSE	1	73	84	2	0.0238095	0.0273973	KEGG:00562	KEGG	Inositol phosphate metabolism	8484
FALSE	1	6	84	1	0.0119048	0.166667	KEGG:00750	KEGG	Vitamin B6 metabolism	8484
FALSE	1	10	84	1	0.0119048	0.1	KEGG:00920	KEGG	Sulfur metabolism	8484
FALSE	1	1537	84	10	0.119048	0.00650618	KEGG:01100	KEGG	Metabolic pathways	8484
FALSE	1	115	84	1	0.0119048	0.00869565	KEGG:01200	KEGG	Carbon metabolism	8484
FALSE	1	74	84	1	0.0119048	0.0135135	KEGG:01230	KEGG	Biosynthesis of amino acids	8484
FALSE	1	153	84	1	0.0119048	0.00653595	KEGG:01240	KEGG	Biosynthesis of cofactors	8484
FALSE	1	365	84	1	0.0119048	0.00273973	KEGG:04080	KEGG	Neuroactive ligand-receptor interaction	8484
FALSE	1	67	84	1	0.0119048	0.0149254	KEGG:04720	KEGG	Long-term potentiation	8484
FALSE	1	131	84	1	0.0119048	0.00763359	KEGG:04114	KEGG	Oocyte meiosis	8484
FALSE	1	140	84	2	0.0238095	0.0142857	KEGG:04120	KEGG	Ubiquitin mediated proteolysis	8484
FALSE	1	93	84	1	0.0119048	0.0107527	KEGG:04520	KEGG	Adherens junction	8484
FALSE	1	170	84	1	0.0119048	0.00588235	KEGG:04530	KEGG	Tight junction	8484
FALSE	1	88	84	2	0.0238095	0.0227273	KEGG:04540	KEGG	Gap junction	8484
FALSE	1	124	84	1	0.0119048	0.00806452	KEGG:04611	KEGG	Platelet activation	8484
FALSE	1	188	84	1	0.0119048	0.00531915	KEGG:04613	KEGG	Neutrophil extracellular trap formation	8484
FALSE	1	82	84	1	0.0119048	0.0121951	KEGG:04623	KEGG	Cytosolic DNA-sensing pathway	8484
FALSE	1	89	84	1	0.0119048	0.011236	KEGG:04512	KEGG	ECM-receptor interaction	8484
FALSE	1	104	84	2	0.0238095	0.0192308	KEGG:04625	KEGG	C-type lectin receptor signaling pathway	8484
FALSE	1	81	84	1	0.0119048	0.0123457	KEGG:04662	KEGG	B cell receptor signaling pathway	8484
FALSE	1	67	84	1	0.0119048	0.0149254	KEGG:04664	KEGG	Fc epsilon RI signaling pathway	8484
FALSE	1	96	84	2	0.0238095	0.0208333	KEGG:04666	KEGG	Fc gamma R-mediated phagocytosis	8484
FALSE	1	114	84	1	0.0119048	0.00877193	KEGG:04670	KEGG	Leukocyte transendothelial migration	8484
FALSE	1	34	84	1	0.0119048	0.0294118	KEGG:04710	KEGG	Circadian rhythm	8484
FALSE	1	97	84	1	0.0119048	0.0103093	KEGG:04713	KEGG	Circadian entrainment	8484
FALSE	1	124	84	1	0.0119048	0.00806452	KEGG:04650	KEGG	Natural killer cell mediated cytotoxicity	8484
FALSE	1	202	84	1	0.0119048	0.0049505	KEGG:04510	KEGG	Focal adhesion	8484
FALSE	1	132	84	1	0.0119048	0.00757576	KEGG:04380	KEGG	Osteoclast differentiation	8484
FALSE	1	138	84	1	0.0119048	0.00724638	KEGG:04371	KEGG	Apelin signaling pathway	8484
FALSE	1	103	84	3	0.0357143	0.0291262	KEGG:04137	KEGG	Mitophagy - animal	8484
FALSE	1	165	84	2	0.0238095	0.0121212	KEGG:04140	KEGG	Autophagy - animal	8484
FALSE	1	168	84	2	0.0238095	0.0119048	KEGG:04141	KEGG	Protein processing in endoplasmic reticulum	8484
FALSE	1	248	84	1	0.0119048	0.00403226	KEGG:04144	KEGG	Endocytosis	8484
FALSE	1	147	84	1	0.0119048	0.00680272	KEGG:04145	KEGG	Phagosome	8484
FALSE	1	156	84	2	0.0238095	0.0128205	KEGG:04148	KEGG	Efferocytosis	8484
FALSE	1	356	84	1	0.0119048	0.00280899	KEGG:04151	KEGG	PI3K-Akt signaling pathway	8484
FALSE	1	135	84	1	0.0119048	0.00740741	KEGG:04210	KEGG	Apoptosis	8484
FALSE	1	155	84	1	0.0119048	0.00645161	KEGG:04218	KEGG	Cellular senescence	8484
FALSE	1	87	84	3	0.0357143	0.0344828	KEGG:04260	KEGG	Cardiac muscle contraction	8484
FALSE	1	153	84	1	0.0119048	0.00653595	KEGG:04261	KEGG	Adrenergic signaling in cardiomyocytes	8484
FALSE	1	133	84	1	0.0119048	0.0075188	KEGG:04270	KEGG	Vascular smooth muscle contraction	8484
FALSE	1	174	84	1	0.0119048	0.00574713	KEGG:04310	KEGG	Wnt signaling pathway	8484
FALSE	1	181	84	1	0.0119048	0.00552486	KEGG:04360	KEGG	Axon guidance	8484
FALSE	1	59	84	1	0.0119048	0.0169491	KEGG:04370	KEGG	VEGF signaling pathway	8484
FALSE	1	74	84	1	0.0119048	0.0135135	KEGG:04115	KEGG	p53 signaling pathway	8484
FALSE	1	214	84	1	0.0119048	0.0046729	KEGG:05417	KEGG	Lipid and atherosclerosis	8484
FALSE	1	138	84	1	0.0119048	0.00724638	KEGG:05418	KEGG	Fluid shear stress and atherosclerosis	8484

### Sheet: GC - downregulated
significant	p_value	term_size	query_size	intersection_size	precision	recall	term_id	source	term_name	effective_domain_size
TRUE	2.66934e-47	165	930	70	0.0752688	0.424242	GO:0002181	GO:BP	cytoplasmic translation	21026
TRUE	4.76162e-47	153	529	74	0.139887	0.48366	KEGG:03010	KEGG	Ribosome	8484
TRUE	2.68471e-30	231	529	72	0.136106	0.311688	KEGG:05171	KEGG	Coronavirus disease - COVID-19	8484
TRUE	3.40572e-22	727	930	102	0.109677	0.140303	GO:0006412	GO:BP	translation	21026
TRUE	1.93914e-17	4721	930	331	0.355914	0.0701123	GO:0019538	GO:BP	protein metabolic process	21026
TRUE	3.91024e-16	99	930	32	0.0344086	0.323232	GO:0042773	GO:BP	ATP synthesis coupled electron transport	21026
TRUE	3.91024e-16	99	930	32	0.0344086	0.323232	GO:0042775	GO:BP	mitochondrial ATP synthesis coupled electron transport	21026
TRUE	1.92869e-15	126	930	35	0.0376344	0.277778	GO:0022900	GO:BP	electron transport chain	21026
TRUE	6.45621e-15	115	930	33	0.0354839	0.286957	GO:0022904	GO:BP	respiratory electron transport chain	21026
TRUE	1.52279e-14	5555	930	363	0.390323	0.0653465	GO:0051179	GO:BP	localization	21026
TRUE	2.47057e-14	4407	930	304	0.326882	0.0689812	GO:0006810	GO:BP	transport	21026
TRUE	3.06766e-14	91	930	29	0.0311828	0.318681	GO:0019646	GO:BP	aerobic electron transport chain	21026
TRUE	1.34068e-13	4928	930	328	0.352688	0.0665584	GO:0051234	GO:BP	establishment of localization	21026
TRUE	6.05323e-13	2604	930	202	0.217204	0.077573	GO:0007399	GO:BP	nervous system development	21026
TRUE	3.0419e-12	134	529	36	0.0680529	0.268657	KEGG:00190	KEGG	Oxidative phosphorylation	8484
TRUE	6.58895e-12	265	529	52	0.0982987	0.196226	KEGG:05012	KEGG	Parkinson disease	8484
TRUE	1.48563e-11	146	930	33	0.0354839	0.226027	GO:0006119	GO:BP	oxidative phosphorylation	21026
TRUE	7.75767e-11	807	930	86	0.0924731	0.106568	GO:0099536	GO:BP	synaptic signaling	21026
TRUE	8.24534e-11	5920	930	366	0.393548	0.0618243	GO:0048522	GO:BP	positive regulation of cellular process	21026
TRUE	1.04205e-10	2029	930	162	0.174194	0.0798423	GO:0032879	GO:BP	regulation of localization	21026
TRUE	1.05338e-10	3478	930	242	0.260215	0.0695802	GO:0023051	GO:BP	regulation of signaling	21026
TRUE	1.11557e-10	4053	930	272	0.292473	0.0671108	GO:0048731	GO:BP	system development	21026
TRUE	1.36556e-10	3486	930	242	0.260215	0.0694205	GO:0010646	GO:BP	regulation of cell communication	21026
TRUE	1.5685e-10	3661	930	251	0.269892	0.0685605	GO:0051641	GO:BP	cellular localization	21026
TRUE	1.85706e-10	1536	930	132	0.141935	0.0859375	GO:0048699	GO:BP	generation of neurons	21026
TRUE	1.95889e-10	6264	930	381	0.409677	0.0608238	GO:0048518	GO:BP	positive regulation of biological process	21026
TRUE	2.45315e-10	4727	930	305	0.327957	0.064523	GO:0007275	GO:BP	multicellular organism development	21026
TRUE	8.98882e-10	271	529	49	0.0926276	0.180812	KEGG:05020	KEGG	Prion disease	8484
TRUE	1.76382e-09	1451	930	124	0.133333	0.0854583	GO:0030182	GO:BP	neuron differentiation	21026
TRUE	1.84791e-09	3228	930	224	0.24086	0.0693928	GO:0033036	GO:BP	macromolecule localization	21026
TRUE	1.93557e-09	781	930	81	0.0870968	0.103713	GO:0099537	GO:BP	trans-synaptic signaling	21026
TRUE	2.29395e-09	2770	930	199	0.213978	0.0718412	GO:0008104	GO:BP	protein localization	21026
TRUE	3.44944e-09	2782	930	199	0.213978	0.0715313	GO:0070727	GO:BP	cellular macromolecule localization	21026
TRUE	3.45595e-09	775	930	80	0.0860215	0.103226	GO:0007268	GO:BP	chemical synaptic transmission	21026
TRUE	3.45595e-09	775	930	80	0.0860215	0.103226	GO:0098916	GO:BP	anterograde trans-synaptic signaling	21026
TRUE	3.91173e-09	1771	930	142	0.152688	0.0801807	GO:0022008	GO:BP	neurogenesis	21026
TRUE	6.9612e-09	1923	930	150	0.16129	0.0780031	GO:0071705	GO:BP	nitrogen compound transport	21026
TRUE	9.8085e-09	1177	930	105	0.112903	0.0892099	GO:0048666	GO:BP	neuron development	21026
TRUE	1.22167e-08	1023	930	95	0.102151	0.0928641	GO:0031175	GO:BP	neuron projection development	21026
TRUE	2.40978e-08	1937	930	149	0.160215	0.0769231	GO:0045184	GO:BP	establishment of protein localization	21026
TRUE	2.78764e-08	1444	930	120	0.129032	0.0831025	GO:0015031	GO:BP	protein transport	21026
TRUE	2.84751e-08	199	930	34	0.0365591	0.170854	GO:0009060	GO:BP	aerobic respiration	21026
TRUE	3.63007e-08	474	529	66	0.124764	0.139241	KEGG:05022	KEGG	Pathways of neurodegeneration - multiple diseases	8484
TRUE	4.62337e-08	907	930	86	0.0924731	0.0948181	GO:0032880	GO:BP	regulation of protein localization	21026
TRUE	4.66382e-08	104	930	24	0.0258065	0.230769	GO:0042274	GO:BP	ribosomal small subunit biogenesis	21026
TRUE	6.45557e-08	2947	930	203	0.21828	0.0688836	GO:0065008	GO:BP	regulation of biological quality	21026
TRUE	6.93871e-08	305	529	49	0.0926276	0.160656	KEGG:05016	KEGG	Huntington disease	8484
TRUE	8.01024e-08	323	930	44	0.0473118	0.136223	GO:0042254	GO:BP	ribosome biogenesis	21026
TRUE	8.17611e-08	221	529	40	0.0756144	0.180995	KEGG:05208	KEGG	Chemical carcinogenesis - reactive oxygen species	8484
TRUE	9.59613e-08	1991	930	150	0.16129	0.075339	GO:0008219	GO:BP	cell death	21026
TRUE	1.05135e-07	232	529	41	0.0775047	0.176724	KEGG:04714	KEGG	Thermogenesis	8484
TRUE	1.27913e-07	154	529	32	0.0604915	0.207792	KEGG:04932	KEGG	Non-alcoholic fatty liver disease	8484
TRUE	1.35243e-07	382	529	56	0.10586	0.146597	KEGG:05010	KEGG	Alzheimer disease	8484
TRUE	1.59205e-07	1987	930	149	0.160215	0.0749874	GO:0012501	GO:BP	programmed cell death	21026
TRUE	1.87075e-07	3594	930	235	0.252688	0.0653868	GO:0006996	GO:BP	organelle organization	21026
TRUE	3.76329e-07	1607	930	126	0.135484	0.078407	GO:0051049	GO:BP	regulation of transport	21026
TRUE	4.07088e-07	1506	930	120	0.129032	0.0796813	GO:0043067	GO:BP	regulation of programmed cell death	21026
TRUE	4.51787e-07	2433	930	172	0.184946	0.0706946	GO:0051128	GO:BP	regulation of cellular component organization	21026
TRUE	4.94593e-07	6540	930	378	0.406452	0.0577982	GO:0007154	GO:BP	cell communication	21026
TRUE	6.89375e-07	2010	930	148	0.15914	0.0736318	GO:0051649	GO:BP	establishment of localization in cell	21026
TRUE	7.10973e-07	6515	930	376	0.404301	0.057713	GO:0023052	GO:BP	signaling	21026
TRUE	7.46512e-07	1923	930	143	0.153763	0.074363	GO:0006915	GO:BP	apoptotic process	21026
TRUE	7.89301e-07	51	930	16	0.0172043	0.313725	GO:0006120	GO:BP	mitochondrial electron transport, NADH to ubiquinone	21026
TRUE	7.9907e-07	148	529	30	0.0567108	0.202703	KEGG:04723	KEGG	Retrograde endocannabinoid signaling	8484
TRUE	9.30873e-07	202	529	36	0.0680529	0.178218	KEGG:05415	KEGG	Diabetic cardiomyopathy	8484
TRUE	1.65021e-06	242	930	35	0.0376344	0.144628	GO:0045333	GO:BP	cellular respiration	21026
TRUE	2.20366e-06	221	930	33	0.0354839	0.149321	GO:0099504	GO:BP	synaptic vesicle cycle	21026
TRUE	2.2156e-06	1462	930	115	0.123656	0.0786594	GO:0042981	GO:BP	regulation of apoptotic process	21026
TRUE	2.39128e-06	1013	930	88	0.0946237	0.0868707	GO:0060341	GO:BP	regulation of cellular localization	21026
TRUE	2.4972e-06	3034	930	201	0.216129	0.0662492	GO:0009966	GO:BP	regulation of signal transduction	21026
TRUE	2.65896e-06	1381	930	110	0.11828	0.0796524	GO:0046907	GO:BP	intracellular transport	21026
TRUE	2.96784e-06	1855	930	137	0.147312	0.0738544	GO:0051246	GO:BP	regulation of protein metabolic process	21026
TRUE	3.0593e-06	2965	930	197	0.211828	0.0664418	GO:0035556	GO:BP	intracellular signal transduction	21026
TRUE	3.20302e-06	513	930	55	0.0591398	0.107212	GO:0050804	GO:BP	modulation of chemical synaptic transmission	21026
TRUE	3.30938e-06	190	930	30	0.0322581	0.157895	GO:1902600	GO:BP	proton transmembrane transport	21026
TRUE	3.43809e-06	514	930	55	0.0591398	0.107004	GO:0099177	GO:BP	regulation of trans-synaptic signaling	21026
TRUE	4.01119e-06	1040	930	89	0.0956989	0.0855769	GO:0009894	GO:BP	regulation of catabolic process	21026
TRUE	4.36783e-06	1342	930	107	0.115054	0.0797317	GO:0007267	GO:BP	cell-cell signaling	21026
TRUE	5.50575e-06	478	930	52	0.055914	0.108787	GO:0006091	GO:BP	generation of precursor metabolites and energy	21026
TRUE	5.68117e-06	316	930	40	0.0430108	0.126582	GO:0050803	GO:BP	regulation of synapse structure or activity	21026
TRUE	6.44571e-06	686	930	66	0.0709677	0.0962099	GO:0006886	GO:BP	intracellular protein transport	21026
TRUE	8.40413e-06	257	930	35	0.0376344	0.136187	GO:0099003	GO:BP	vesicle-mediated transport in synapse	21026
TRUE	8.52736e-06	6553	930	372	0.4	0.0567679	GO:0032502	GO:BP	developmental process	21026
TRUE	8.5921e-06	122	930	23	0.0247312	0.188525	GO:0033108	GO:BP	mitochondrial respiratory chain complex assembly	21026
TRUE	8.96066e-06	363	529	50	0.094518	0.137741	KEGG:05014	KEGG	Amyotrophic lateral sclerosis	8484
TRUE	9.79325e-06	309	930	39	0.0419355	0.126214	GO:0050807	GO:BP	regulation of synapse organization	21026
TRUE	1.61684e-05	1496	930	114	0.122581	0.0762032	GO:0065009	GO:BP	regulation of molecular function	21026
TRUE	1.70388e-05	5997	930	344	0.369892	0.057362	GO:0048856	GO:BP	anatomical structure development	21026
TRUE	1.80469e-05	861	930	76	0.0817204	0.0882695	GO:0097435	GO:BP	supramolecular fiber organization	21026
TRUE	1.96574e-05	599	930	59	0.0634409	0.0984975	GO:0048667	GO:BP	cell morphogenesis involved in neuron differentiation	21026
TRUE	2.44673e-05	63	930	16	0.0172043	0.253968	GO:0042255	GO:BP	ribosome assembly	21026
TRUE	3.37854e-05	7376	930	407	0.437634	0.055179	GO:0051716	GO:BP	cellular response to stimulus	21026
TRUE	3.3791e-05	563	930	56	0.0602151	0.0994671	GO:0050808	GO:BP	synapse organization	21026
TRUE	4.27408e-05	1953	930	138	0.148387	0.0706605	GO:1902531	GO:BP	regulation of intracellular signal transduction	21026
TRUE	4.36936e-05	74	930	17	0.0182796	0.22973	GO:0061077	GO:BP	chaperone-mediated protein folding	21026
TRUE	4.66547e-05	3993	930	244	0.262366	0.0611069	GO:0048583	GO:BP	regulation of response to stimulus	21026
TRUE	4.66811e-05	1578	930	117	0.125806	0.0741445	GO:0055085	GO:BP	transmembrane transport	21026
TRUE	5.33814e-05	11946	930	609	0.654839	0.0509794	GO:0050794	GO:BP	regulation of cellular process	21026
TRUE	6.78893e-05	12336	930	625	0.672043	0.0506647	GO:0050789	GO:BP	regulation of biological process	21026
TRUE	9.41769e-05	928	930	78	0.083871	0.0840517	GO:0050790	GO:BP	regulation of catalytic activity	21026
TRUE	0.000107544	537	930	53	0.0569892	0.0986965	GO:0070201	GO:BP	regulation of establishment of protein localization	21026
TRUE	0.000109681	12743	930	641	0.689247	0.0503021	GO:0065007	GO:BP	biological regulation	21026
TRUE	0.00011109	435	930	46	0.0494624	0.105747	GO:0007005	GO:BP	mitochondrion organization	21026
TRUE	0.000114584	660	930	61	0.0655914	0.0924242	GO:0048812	GO:BP	neuron projection morphogenesis	21026
TRUE	0.000128135	151	930	24	0.0258065	0.15894	GO:0099175	GO:BP	regulation of postsynapse organization	21026
TRUE	0.000134413	854	930	73	0.0784946	0.0854801	GO:0098662	GO:BP	inorganic cation transmembrane transport	21026
TRUE	0.000144183	109	930	20	0.0215054	0.183486	GO:0035249	GO:BP	synaptic transmission, glutamatergic	21026
TRUE	0.00014547	99	930	19	0.0204301	0.191919	GO:0016079	GO:BP	synaptic vesicle exocytosis	21026
TRUE	0.000147311	905	930	76	0.0817204	0.0839779	GO:0043069	GO:BP	negative regulation of programmed cell death	21026
TRUE	0.000153263	681	930	62	0.0666667	0.0910426	GO:0048858	GO:BP	cell projection morphogenesis	21026
TRUE	0.000180889	63	930	15	0.016129	0.238095	GO:0010257	GO:BP	NADH dehydrogenase complex assembly	21026
TRUE	0.000180889	63	930	15	0.016129	0.238095	GO:0032981	GO:BP	mitochondrial respiratory chain complex I assembly	21026
TRUE	0.000221845	1588	930	115	0.123656	0.0724181	GO:0120036	GO:BP	plasma membrane bounded cell projection organization	21026
TRUE	0.000268941	676	930	61	0.0655914	0.0902367	GO:0120039	GO:BP	plasma membrane bounded cell projection morphogenesis	21026
TRUE	0.000273529	1830	930	128	0.137634	0.0699454	GO:0033554	GO:BP	cellular response to stress	21026
TRUE	0.000275209	335	930	38	0.0408602	0.113433	GO:0031647	GO:BP	regulation of protein stability	21026
TRUE	0.000297469	1669	930	119	0.127957	0.0713002	GO:1901700	GO:BP	response to oxygen-containing compound	21026
TRUE	0.000314466	8999	930	475	0.510753	0.0527836	GO:0050896	GO:BP	response to stimulus	21026
TRUE	0.000385097	877	930	73	0.0784946	0.0832383	GO:0098655	GO:BP	monoatomic cation transmembrane transport	21026
TRUE	0.000397239	246	930	31	0.0333333	0.126016	GO:0099173	GO:BP	postsynapse organization	21026
TRUE	0.000434007	67	930	15	0.016129	0.223881	GO:0042776	GO:BP	proton motive force-driven mitochondrial ATP synthesis	21026
TRUE	0.000449516	5834	930	328	0.352688	0.0562221	GO:0048519	GO:BP	negative regulation of biological process	21026
TRUE	0.000460715	22	930	9	0.00967742	0.409091	GO:0006123	GO:BP	mitochondrial electron transport, cytochrome c to oxygen	21026
TRUE	0.000494365	5629	930	318	0.341935	0.0564932	GO:0048523	GO:BP	negative regulation of cellular process	21026
TRUE	0.000499484	1631	930	116	0.124731	0.071122	GO:0030030	GO:BP	cell projection organization	21026
TRUE	0.00051044	77	930	16	0.0172043	0.207792	GO:0051966	GO:BP	regulation of synaptic transmission, glutamatergic	21026
TRUE	0.0005254	1069	930	84	0.0903226	0.0785781	GO:0006812	GO:BP	monoatomic cation transport	21026
TRUE	0.000534623	642	930	58	0.0623656	0.0903427	GO:0120035	GO:BP	regulation of plasma membrane bounded cell projection organization	21026
TRUE	0.000555334	276	930	33	0.0354839	0.119565	GO:0009141	GO:BP	nucleoside triphosphate metabolic process	21026
TRUE	0.000565088	7322	930	397	0.426882	0.0542202	GO:0032501	GO:BP	multicellular organismal process	21026
TRUE	0.00058843	345	930	38	0.0408602	0.110145	GO:0015980	GO:BP	energy derivation by oxidation of organic compounds	21026
TRUE	0.000590354	212	930	28	0.0301075	0.132075	GO:0006836	GO:BP	neurotransmitter transport	21026
TRUE	0.000612285	225	930	29	0.0311828	0.128889	GO:0006364	GO:BP	rRNA processing	21026
TRUE	0.000636361	677	930	60	0.0645161	0.0886263	GO:0051248	GO:BP	negative regulation of protein metabolic process	21026
TRUE	0.000642582	1282	930	96	0.103226	0.074883	GO:0006811	GO:BP	monoatomic ion transport	21026
TRUE	0.00064347	6002	930	335	0.360215	0.0558147	GO:0007165	GO:BP	signal transduction	21026
TRUE	0.000699216	874	930	72	0.0774194	0.0823799	GO:0043066	GO:BP	negative regulation of apoptotic process	21026
TRUE	0.000799901	70	930	15	0.016129	0.214286	GO:0048857	GO:BP	neural nucleus development	21026
TRUE	0.000868886	1795	930	124	0.133333	0.0690808	GO:0010647	GO:BP	positive regulation of cell communication	21026
TRUE	0.000894984	1796	930	124	0.133333	0.0690423	GO:0023056	GO:BP	positive regulation of signaling	21026
TRUE	0.000948424	1435	930	104	0.111828	0.0724739	GO:0023057	GO:BP	negative regulation of signaling	21026
TRUE	0.000980306	1436	930	104	0.111828	0.0724234	GO:0010648	GO:BP	negative regulation of cell communication	21026
TRUE	0.00104693	18	930	8	0.00860215	0.444444	GO:0000028	GO:BP	ribosomal small subunit assembly	21026
TRUE	0.00116153	219	930	28	0.0301075	0.127854	GO:0006457	GO:BP	protein folding	21026
TRUE	0.00119158	369	930	39	0.0419355	0.105691	GO:0042176	GO:BP	regulation of protein catabolic process	21026
TRUE	0.00119775	442	930	44	0.0473118	0.0995475	GO:0051223	GO:BP	regulation of protein transport	21026
TRUE	0.00120911	658	930	58	0.0623656	0.0881459	GO:0031344	GO:BP	regulation of cell projection organization	21026
TRUE	0.00135347	2876	930	180	0.193548	0.0625869	GO:0048468	GO:BP	cell development	21026
TRUE	0.00136619	260	930	31	0.0333333	0.119231	GO:0009144	GO:BP	purine nucleoside triphosphate metabolic process	21026
TRUE	0.00143863	1182	930	89	0.0956989	0.0752961	GO:1901701	GO:BP	cellular response to oxygen-containing compound	21026
TRUE	0.00153398	446	930	44	0.0473118	0.0986547	GO:0010975	GO:BP	regulation of neuron projection development	21026
TRUE	0.00160057	197	930	26	0.027957	0.13198	GO:0031396	GO:BP	regulation of protein ubiquitination	21026
TRUE	0.00160113	944	930	75	0.0806452	0.0794492	GO:0098660	GO:BP	inorganic ion transmembrane transport	21026
TRUE	0.00162901	47	930	12	0.0129032	0.255319	GO:0021762	GO:BP	substantia nigra development	21026
TRUE	0.00175404	1912	930	129	0.13871	0.0674686	GO:0141124	GO:BP	intracellular signaling cassette	21026
TRUE	0.00190574	150	930	22	0.0236559	0.146667	GO:0007269	GO:BP	neurotransmitter secretion	21026
TRUE	0.00190574	150	930	22	0.0236559	0.146667	GO:0099643	GO:BP	signal release from synapse	21026
TRUE	0.00194547	2331	930	151	0.162366	0.0647791	GO:0048584	GO:BP	positive regulation of response to stimulus	21026
TRUE	0.00195908	2639	930	167	0.17957	0.0632815	GO:0009056	GO:BP	catabolic process	21026
TRUE	0.00217999	528	930	49	0.0526882	0.092803	GO:0061564	GO:BP	axon development	21026
TRUE	0.00219152	239	930	29	0.0311828	0.121339	GO:1903320	GO:BP	regulation of protein modification by small protein conjugation or removal	21026
TRUE	0.00276984	367	930	38	0.0408602	0.103542	GO:0010506	GO:BP	regulation of autophagy	21026
TRUE	0.00295686	412	930	41	0.044086	0.0995146	GO:0051051	GO:BP	negative regulation of transport	21026
TRUE	0.00296056	1080	930	82	0.088172	0.0759259	GO:1901698	GO:BP	response to nitrogen compound	21026
TRUE	0.00310524	519	930	48	0.0516129	0.0924855	GO:0080135	GO:BP	regulation of cellular response to stress	21026
TRUE	0.0031242	88	529	17	0.0321361	0.193182	KEGG:04540	KEGG	Gap junction	8484
TRUE	0.00336022	244	930	29	0.0311828	0.118852	GO:1901873	GO:BP	regulation of post-translational protein modification	21026
TRUE	0.00347271	1067	930	81	0.0870968	0.0759138	GO:0040012	GO:BP	regulation of locomotion	21026
TRUE	0.00347965	78	930	15	0.016129	0.192308	GO:0015986	GO:BP	proton motive force-driven ATP synthesis	21026
TRUE	0.00362422	42	930	11	0.011828	0.261905	GO:0051955	GO:BP	regulation of amino acid transport	21026
TRUE	0.00390757	1534	930	107	0.115054	0.0697523	GO:0016477	GO:BP	cell migration	21026
TRUE	0.00429509	100	930	17	0.0182796	0.17	GO:0051588	GO:BP	regulation of neurotransmitter transport	21026
TRUE	0.00441818	834	930	67	0.072043	0.0803357	GO:0034330	GO:BP	cell junction organization	21026
TRUE	0.004762	70	930	14	0.0150538	0.2	GO:0042273	GO:BP	ribosomal large subunit biogenesis	21026
TRUE	0.00489534	2407	930	153	0.164516	0.0635646	GO:0006796	GO:BP	phosphate-containing compound metabolic process	21026
TRUE	0.00525779	2410	930	153	0.164516	0.0634855	GO:0006793	GO:BP	phosphorus metabolic process	21026
TRUE	0.00566755	1011	930	77	0.0827957	0.0761622	GO:0044087	GO:BP	regulation of cellular component biogenesis	21026
TRUE	0.00583075	960	930	74	0.0795699	0.0770833	GO:0030334	GO:BP	regulation of cell migration	21026
TRUE	0.00602214	1030	930	78	0.083871	0.0757282	GO:0030163	GO:BP	protein catabolic process	21026
TRUE	0.00615593	1048	930	79	0.0849462	0.0753817	GO:0034220	GO:BP	monoatomic ion transmembrane transport	21026
TRUE	0.00617033	996	930	76	0.0817204	0.0763052	GO:0000902	GO:BP	cell morphogenesis	21026
TRUE	0.00663157	266	930	30	0.0322581	0.112782	GO:0016072	GO:BP	rRNA metabolic process	21026
TRUE	0.00671825	597	930	52	0.055914	0.0871022	GO:0061919	GO:BP	process utilizing autophagic mechanism	21026
TRUE	0.00671825	597	930	52	0.055914	0.0871022	GO:0006914	GO:BP	autophagy	21026
TRUE	0.00700891	253	930	29	0.0311828	0.114625	GO:0009205	GO:BP	purine ribonucleoside triphosphate metabolic process	21026
TRUE	0.00719838	76	529	15	0.0283554	0.197368	KEGG:04971	KEGG	Gastric acid secretion	8484
TRUE	0.00732802	93	930	16	0.0172043	0.172043	GO:0030901	GO:BP	midbrain development	21026
TRUE	0.007493	847	930	67	0.072043	0.0791027	GO:0051050	GO:BP	positive regulation of transport	21026
TRUE	0.00788492	83	930	15	0.016129	0.180723	GO:0046928	GO:BP	regulation of neurotransmitter secretion	21026
TRUE	0.00845656	1022	930	77	0.0827957	0.0753425	GO:2000145	GO:BP	regulation of cell motility	21026
TRUE	0.00880117	312	930	33	0.0354839	0.105769	GO:0097193	GO:BP	intrinsic apoptotic signaling pathway	21026
TRUE	0.00916842	1326	930	94	0.101075	0.0708899	GO:0009968	GO:BP	negative regulation of signal transduction	21026
TRUE	0.00921119	84	930	15	0.016129	0.178571	GO:0051952	GO:BP	regulation of amine transport	21026
TRUE	0.00950963	4	930	4	0.00430108	1	GO:1990809	GO:BP	endoplasmic reticulum tubular network membrane organization	21026
TRUE	0.00995267	463	930	43	0.0462366	0.0928726	GO:0007409	GO:BP	axonogenesis	21026
TRUE	0.0102567	821	930	65	0.0698925	0.0791717	GO:0061024	GO:BP	membrane organization	21026
TRUE	0.0103651	754	930	61	0.0655914	0.0809019	GO:0007420	GO:BP	brain development	21026
TRUE	0.011071	806	930	64	0.0688172	0.0794045	GO:0060322	GO:BP	head development	21026
TRUE	0.0113004	2192	930	140	0.150538	0.0638686	GO:0070887	GO:BP	cellular response to chemical stimulus	21026
TRUE	0.0114013	97	529	17	0.0321361	0.175258	KEGG:04713	KEGG	Circadian entrainment	8484
TRUE	0.0118468	1049	930	78	0.083871	0.0743565	GO:0031399	GO:BP	regulation of protein modification process	21026
TRUE	0.0120661	260	930	29	0.0311828	0.111538	GO:0009199	GO:BP	ribonucleoside triphosphate metabolic process	21026
TRUE	0.0122637	498	930	45	0.0483871	0.0903614	GO:0051338	GO:BP	regulation of transferase activity	21026
TRUE	0.0123653	1592	930	108	0.116129	0.0678392	GO:0016192	GO:BP	vesicle-mediated transport	21026
TRUE	0.01292	499	930	45	0.0483871	0.0901804	GO:1903829	GO:BP	positive regulation of protein localization	21026
TRUE	0.0130166	827	930	65	0.0698925	0.0785973	GO:0072657	GO:BP	protein localization to membrane	21026
TRUE	0.0130316	31	930	9	0.00967742	0.290323	GO:0014047	GO:BP	glutamate secretion	21026
TRUE	0.0135326	12	930	6	0.00645161	0.5	GO:1905907	GO:BP	negative regulation of amyloid fibril formation	21026
TRUE	0.0140267	1578	930	107	0.115054	0.0678074	GO:0009967	GO:BP	positive regulation of signal transduction	21026
TRUE	0.0143056	662	930	55	0.0591398	0.0830816	GO:1902532	GO:BP	negative regulation of intracellular signal transduction	21026
TRUE	0.0143315	501	930	45	0.0483871	0.0898204	GO:0023061	GO:BP	signal release	21026
TRUE	0.0155232	77	930	14	0.0150538	0.181818	GO:0032890	GO:BP	regulation of organic acid transport	21026
TRUE	0.017651	184	930	23	0.0247312	0.125	GO:0016241	GO:BP	regulation of macroautophagy	21026
TRUE	0.019865	924	930	70	0.0752688	0.0757576	GO:0051668	GO:BP	localization within membrane	21026
TRUE	0.0233493	825	930	64	0.0688172	0.0775758	GO:0030029	GO:BP	actin filament-based process	21026
TRUE	0.0241896	13	930	6	0.00645161	0.461538	GO:0006122	GO:BP	mitochondrial electron transport, ubiquinol to cytochrome c	21026
TRUE	0.0250513	528	930	46	0.0494624	0.0871212	GO:0043065	GO:BP	positive regulation of apoptotic process	21026
TRUE	0.025243	242	930	27	0.0290323	0.11157	GO:0043523	GO:BP	regulation of neuron apoptotic process	21026
TRUE	0.0255539	19	930	7	0.00752688	0.368421	GO:0014048	GO:BP	regulation of glutamate secretion	21026
TRUE	0.0268236	229	930	26	0.027957	0.113537	GO:0046034	GO:BP	ATP metabolic process	21026
TRUE	0.0271619	329	930	33	0.0354839	0.100304	GO:1904951	GO:BP	positive regulation of establishment of protein localization	21026
TRUE	0.0275112	546	930	47	0.0505376	0.0860806	GO:0043068	GO:BP	positive regulation of programmed cell death	21026
TRUE	0.0290583	1255	930	88	0.0946237	0.0701195	GO:0040011	GO:BP	locomotion	21026
TRUE	0.0294139	729	930	58	0.0623656	0.079561	GO:0030036	GO:BP	actin cytoskeleton organization	21026
TRUE	0.0294812	1680	930	111	0.119355	0.0660714	GO:0048585	GO:BP	negative regulation of response to stimulus	21026
TRUE	0.030389	177	930	22	0.0236559	0.124294	GO:2001242	GO:BP	regulation of intrinsic apoptotic signaling pathway	21026
TRUE	0.0330479	165	930	21	0.0225806	0.127273	GO:0051963	GO:BP	regulation of synapse assembly	21026
TRUE	0.0344887	922	930	69	0.0741935	0.0748373	GO:0098657	GO:BP	import into cell	21026
TRUE	0.0345791	43	930	10	0.0107527	0.232558	GO:0048489	GO:BP	synaptic vesicle transport	21026
TRUE	0.0353087	87	529	15	0.0283554	0.172414	KEGG:04260	KEGG	Cardiac muscle contraction	8484
TRUE	0.0366902	105	930	16	0.0172043	0.152381	GO:2001243	GO:BP	negative regulation of intrinsic apoptotic signaling pathway	21026
TRUE	0.0367443	168	529	23	0.0434783	0.136905	KEGG:04141	KEGG	Protein processing in endoplasmic reticulum	8484
TRUE	0.0372262	27	930	8	0.00860215	0.296296	GO:0042026	GO:BP	protein refolding	21026
TRUE	0.038208	83	930	14	0.0150538	0.168675	GO:0097061	GO:BP	dendritic spine organization	21026
TRUE	0.0382534	129	930	18	0.0193548	0.139535	GO:1904950	GO:BP	negative regulation of establishment of protein localization	21026
TRUE	0.0400217	458	930	41	0.044086	0.0895197	GO:0042391	GO:BP	regulation of membrane potential	21026
TRUE	0.0415136	443	930	40	0.0430108	0.0902935	GO:0034762	GO:BP	regulation of transmembrane transport	21026
TRUE	0.0416328	637	930	52	0.055914	0.0816327	GO:0043408	GO:BP	regulation of MAPK cascade	21026
TRUE	0.0419404	263	930	28	0.0301075	0.106464	GO:1901888	GO:BP	regulation of cell junction assembly	21026
TRUE	0.0420049	351	930	34	0.0365591	0.0968661	GO:0009150	GO:BP	purine ribonucleotide metabolic process	21026
TRUE	0.0429884	44	930	10	0.0107527	0.227273	GO:2000300	GO:BP	regulation of synaptic vesicle exocytosis	21026
TRUE	0.0454649	9	930	5	0.00537634	0.555556	GO:1903332	GO:BP	regulation of protein folding	21026
TRUE	0.0458726	5	930	4	0.00430108	0.8	GO:1903294	GO:BP	regulation of glutamate secretion, neurotransmission	21026
TRUE	0.0473232	182	930	22	0.0236559	0.120879	GO:0032409	GO:BP	regulation of transporter activity	21026
TRUE	0.0473348	1793	930	116	0.124731	0.064696	GO:0048870	GO:BP	cell motility	21026
TRUE	0.0476952	430	930	39	0.0419355	0.0906977	GO:0006163	GO:BP	purine nucleotide metabolic process	21026
TRUE	0.0478245	3085	930	182	0.195699	0.0589951	GO:0048513	GO:BP	animal organ development	21026
TRUE	0.0489592	223	930	25	0.0268817	0.112108	GO:0048167	GO:BP	regulation of synaptic plasticity	21026
FALSE	0.0503872	4437	930	248	0.266667	0.0558936	GO:0030154	GO:BP	cell differentiation	21026
FALSE	0.051212	4438	930	248	0.266667	0.055881	GO:0048869	GO:BP	cellular developmental process	21026
FALSE	0.052847	224	930	25	0.0268817	0.111607	GO:0050821	GO:BP	protein stabilization	21026
FALSE	0.0530966	45	930	10	0.0107527	0.222222	GO:0150052	GO:BP	regulation of postsynapse assembly	21026
FALSE	0.0532413	744	930	58	0.0623656	0.077957	GO:0000165	GO:BP	MAPK cascade	21026
FALSE	0.0545595	21	930	7	0.00752688	0.333333	GO:0007213	GO:BP	G protein-coupled acetylcholine receptor signaling pathway	21026
FALSE	0.0563405	97	930	15	0.016129	0.154639	GO:0015837	GO:BP	amine transport	21026
FALSE	0.0572139	884	930	66	0.0709677	0.0746606	GO:0044093	GO:BP	positive regulation of molecular function	21026
FALSE	0.0583234	645	930	52	0.055914	0.0806202	GO:1901699	GO:BP	cellular response to nitrogen compound	21026
FALSE	0.0588794	372	930	35	0.0376344	0.094086	GO:0009259	GO:BP	ribonucleotide metabolic process	21026
FALSE	0.0639513	199	930	23	0.0247312	0.115578	GO:0000302	GO:BP	response to reactive oxygen species	21026
FALSE	0.0679687	854	930	64	0.0688172	0.0749415	GO:0032940	GO:BP	secretion by cell	21026
FALSE	0.0689757	8393	930	431	0.463441	0.0513523	GO:0071840	GO:BP	cellular component organization or biogenesis	21026
FALSE	0.0717336	2846	930	169	0.18172	0.0593816	GO:0036211	GO:BP	protein modification process	21026
FALSE	0.0753067	1736	930	112	0.12043	0.0645161	GO:0042592	GO:BP	homeostatic process	21026
FALSE	0.0764937	215	930	24	0.0258065	0.111628	GO:1903828	GO:BP	negative regulation of protein localization	21026
FALSE	0.0768654	3597	930	206	0.221505	0.0572699	GO:0009893	GO:BP	positive regulation of metabolic process	21026
FALSE	0.0795389	47	930	10	0.0107527	0.212766	GO:0008038	GO:BP	neuron recognition	21026
FALSE	0.0803491	456	930	40	0.0430108	0.0877193	GO:0043410	GO:BP	positive regulation of MAPK cascade	21026
FALSE	0.0916861	380	930	35	0.0376344	0.0921053	GO:0019693	GO:BP	ribose phosphate metabolic process	21026
FALSE	0.0918976	101	930	15	0.016129	0.148515	GO:0060996	GO:BP	dendritic spine development	21026
FALSE	0.0926264	606	930	49	0.0526882	0.0808581	GO:0097190	GO:BP	apoptotic signaling pathway	21026
FALSE	0.0933939	113	930	16	0.0172043	0.141593	GO:0009206	GO:BP	purine ribonucleoside triphosphate biosynthetic process	21026
FALSE	0.0944309	136	529	19	0.0359168	0.139706	KEGG:04915	KEGG	Estrogen signaling pathway	8484
FALSE	0.0961295	177	930	21	0.0225806	0.118644	GO:0009267	GO:BP	cellular response to starvation	21026
FALSE	0.100675	16	930	6	0.00645161	0.375	GO:1905906	GO:BP	regulation of amyloid fibril formation	21026
FALSE	0.102599	461	930	40	0.0430108	0.0867679	GO:0007015	GO:BP	actin filament organization	21026
FALSE	0.103404	102	930	15	0.016129	0.147059	GO:0006754	GO:BP	ATP biosynthetic process	21026
FALSE	0.104255	114	930	16	0.0172043	0.140351	GO:0051224	GO:BP	negative regulation of protein transport	21026
FALSE	0.104255	114	930	16	0.0172043	0.140351	GO:0009145	GO:BP	purine nucleoside triphosphate biosynthetic process	21026
FALSE	0.111121	50	529	10	0.0189036	0.2	KEGG:05110	KEGG	Vibrio cholerae infection	8484
FALSE	0.116508	49	930	10	0.0107527	0.204082	GO:0032387	GO:BP	negative regulation of intracellular transport	21026
FALSE	0.128862	208	930	23	0.0247312	0.110577	GO:0051651	GO:BP	maintenance of location in cell	21026
FALSE	0.132775	6	930	4	0.00430108	0.666667	GO:0046826	GO:BP	negative regulation of protein export from nucleus	21026
FALSE	0.139489	928	930	67	0.072043	0.0721983	GO:0140352	GO:BP	export from cell	21026
FALSE	0.139787	296	930	29	0.0311828	0.097973	GO:0051402	GO:BP	neuron apoptotic process	21026
FALSE	0.140108	60	930	11	0.011828	0.183333	GO:0060997	GO:BP	dendritic spine morphogenesis	21026
FALSE	0.144872	32	930	8	0.00860215	0.25	GO:0090317	GO:BP	negative regulation of intracellular protein transport	21026
FALSE	0.154759	11	930	5	0.00537634	0.454545	GO:0014049	GO:BP	positive regulation of glutamate secretion	21026
FALSE	0.160444	94	930	14	0.0150538	0.148936	GO:0106027	GO:BP	neuron projection organization	21026
FALSE	0.16308	106	930	15	0.016129	0.141509	GO:0006835	GO:BP	dicarboxylic acid transport	21026
FALSE	0.167126	284	930	28	0.0301075	0.0985915	GO:0021537	GO:BP	telencephalon development	21026
FALSE	0.173114	198	930	22	0.0236559	0.111111	GO:0021543	GO:BP	pallium development	21026
FALSE	0.175119	1061	930	74	0.0795699	0.0697455	GO:0007417	GO:BP	central nervous system development	21026
FALSE	0.175998	270	930	27	0.0290323	0.1	GO:0034976	GO:BP	response to endoplasmic reticulum stress	21026
FALSE	0.177018	119	930	16	0.0172043	0.134454	GO:0009201	GO:BP	ribonucleoside triphosphate biosynthetic process	21026
FALSE	0.17822	246	529	28	0.0529301	0.113821	KEGG:05131	KEGG	Shigellosis	8484
FALSE	0.178494	171	930	20	0.0215054	0.116959	GO:0022898	GO:BP	regulation of transmembrane transporter activity	21026
FALSE	0.186615	145	930	18	0.0193548	0.124138	GO:0048813	GO:BP	dendrite morphogenesis	21026
FALSE	0.191109	242	930	25	0.0268817	0.103306	GO:0071900	GO:BP	regulation of protein serine/threonine kinase activity	21026
FALSE	0.193266	992	930	70	0.0752688	0.0705645	GO:0046903	GO:BP	secretion	21026
FALSE	0.197579	5390	930	289	0.310753	0.0536178	GO:0080090	GO:BP	regulation of primary metabolic process	21026
FALSE	0.199058	73	930	12	0.0129032	0.164384	GO:0015800	GO:BP	acidic amino acid transport	21026
FALSE	0.202386	1417	930	93	0.1	0.0656316	GO:0009057	GO:BP	macromolecule catabolic process	21026
FALSE	0.202903	108	930	15	0.016129	0.138889	GO:0060079	GO:BP	excitatory postsynaptic potential	21026
FALSE	0.213355	493	930	41	0.044086	0.0831643	GO:0009117	GO:BP	nucleotide metabolic process	21026
FALSE	0.214051	249	529	28	0.0529301	0.11245	KEGG:05132	KEGG	Salmonella infection	8484
FALSE	0.215664	3	930	3	0.00322581	1	GO:0070494	GO:BP	regulation of thrombin-activated receptor signaling pathway	21026
FALSE	0.215664	3	930	3	0.00322581	1	GO:0070495	GO:BP	negative regulation of thrombin-activated receptor signaling pathway	21026
FALSE	0.21855	160	930	19	0.0204301	0.11875	GO:0051017	GO:BP	actin filament bundle assembly	21026
FALSE	0.223294	147	930	18	0.0193548	0.122449	GO:0034614	GO:BP	cellular response to reactive oxygen species	21026
FALSE	0.223295	259	930	26	0.027957	0.100386	GO:0007416	GO:BP	synapse assembly	21026
FALSE	0.223792	594	930	47	0.0505376	0.0791246	GO:1901137	GO:BP	carbohydrate derivative biosynthetic process	21026
FALSE	0.228152	74	930	12	0.0129032	0.162162	GO:0042982	GO:BP	amyloid precursor protein metabolic process	21026
FALSE	0.228152	74	930	12	0.0129032	0.162162	GO:0042698	GO:BP	ovulation cycle	21026
FALSE	0.230498	3030	930	175	0.188172	0.0577558	GO:0043412	GO:BP	macromolecule modification	21026
FALSE	0.231182	34	930	8	0.00860215	0.235294	GO:0090151	GO:BP	establishment of protein localization to mitochondrial membrane	21026
FALSE	0.237729	161	930	19	0.0204301	0.118012	GO:0009152	GO:BP	purine ribonucleotide biosynthetic process	21026
FALSE	0.237729	161	930	19	0.0204301	0.118012	GO:0010508	GO:BP	positive regulation of autophagy	21026
FALSE	0.238361	305	930	29	0.0311828	0.095082	GO:0048511	GO:BP	rhythmic process	21026
FALSE	0.245102	1387	930	91	0.0978495	0.0656092	GO:0080134	GO:BP	regulation of response to stress	21026
FALSE	0.246351	546	930	44	0.0473118	0.0805861	GO:0009896	GO:BP	positive regulation of catabolic process	21026
FALSE	0.253209	2713	930	159	0.170968	0.0586067	GO:0009653	GO:BP	anatomical structure morphogenesis	21026
FALSE	0.255635	12	930	5	0.00537634	0.416667	GO:0070671	GO:BP	response to interleukin-12	21026
FALSE	0.264211	531	930	43	0.0462366	0.0809793	GO:0060627	GO:BP	regulation of vesicle-mediated transport	21026
FALSE	0.264848	701	930	53	0.0569892	0.0756063	GO:0051129	GO:BP	negative regulation of cellular component organization	21026
FALSE	0.26541	218	930	23	0.0247312	0.105505	GO:0051235	GO:BP	maintenance of location	21026
FALSE	0.266184	149	930	18	0.0193548	0.120805	GO:1904375	GO:BP	regulation of protein localization to cell periphery	21026
FALSE	0.267038	176	930	20	0.0215054	0.113636	GO:0009260	GO:BP	ribonucleotide biosynthetic process	21026
FALSE	0.280597	163	930	19	0.0204301	0.116564	GO:0061572	GO:BP	actin filament bundle organization	21026
FALSE	0.30578	1209	930	81	0.0870968	0.0669975	GO:0033365	GO:BP	protein localization to organelle	21026
FALSE	0.318473	31	529	7	0.0132325	0.225806	KEGG:03060	KEGG	Protein export	8484
FALSE	0.328313	45	930	9	0.00967742	0.2	GO:0061001	GO:BP	regulation of dendritic spine morphogenesis	21026
FALSE	0.336322	673	930	51	0.0548387	0.0757801	GO:0055086	GO:BP	nucleobase-containing small molecule metabolic process	21026
FALSE	0.338078	193	930	21	0.0225806	0.108808	GO:1905475	GO:BP	regulation of protein localization to membrane	21026
FALSE	0.338078	193	930	21	0.0225806	0.108808	GO:0006164	GO:BP	purine nucleotide biosynthetic process	21026
FALSE	0.338379	77	930	12	0.0129032	0.155844	GO:0031397	GO:BP	negative regulation of protein ubiquitination	21026
FALSE	0.341971	554	930	44	0.0473118	0.0794224	GO:0043085	GO:BP	positive regulation of catalytic activity	21026
FALSE	0.344107	152	930	18	0.0193548	0.118421	GO:0033157	GO:BP	regulation of intracellular protein transport	21026
FALSE	0.344851	66	930	11	0.011828	0.166667	GO:0021885	GO:BP	forebrain cell migration	21026
FALSE	0.367761	1105	930	75	0.0806452	0.0678733	GO:0051130	GO:BP	positive regulation of cellular component organization	21026
FALSE	0.367992	539	930	43	0.0462366	0.0797774	GO:0051604	GO:BP	protein maturation	21026
FALSE	0.380301	376	930	33	0.0354839	0.087766	GO:0016050	GO:BP	vesicle organization	21026
FALSE	0.386071	835	930	60	0.0645161	0.0718563	GO:0019725	GO:BP	cellular homeostasis	21026
FALSE	0.386669	127	930	16	0.0172043	0.125984	GO:0009142	GO:BP	nucleoside triphosphate biosynthetic process	21026
FALSE	0.395571	524	930	42	0.0451613	0.0801527	GO:0030003	GO:BP	intracellular monoatomic cation homeostasis	21026
FALSE	0.400289	13	930	5	0.00537634	0.384615	GO:0090158	GO:BP	endoplasmic reticulum membrane organization	21026
FALSE	0.410518	59	529	10	0.0189036	0.169492	KEGG:04730	KEGG	Long-term depression	8484
FALSE	0.413855	154	529	19	0.0359168	0.123377	KEGG:04921	KEGG	Oxytocin signaling pathway	8484
FALSE	0.417652	362	930	32	0.0344086	0.0883978	GO:0016236	GO:BP	macroautophagy	21026
FALSE	0.423564	28	930	7	0.00752688	0.25	GO:1901798	GO:BP	positive regulation of signal transduction by p53 class mediator	21026
FALSE	0.436482	983	930	68	0.0731183	0.069176	GO:1901135	GO:BP	carbohydrate derivative metabolic process	21026
FALSE	0.440857	379	930	33	0.0354839	0.0870712	GO:0009306	GO:BP	protein secretion	21026
FALSE	0.44271	646	930	49	0.0526882	0.0758514	GO:0006753	GO:BP	nucleoside phosphate metabolic process	21026
FALSE	0.444586	57	930	10	0.0107527	0.175439	GO:0097479	GO:BP	synaptic vesicle localization	21026
FALSE	0.455515	183	930	20	0.0215054	0.10929	GO:0046390	GO:BP	ribose phosphate biosynthetic process	21026
FALSE	0.458487	1113	930	75	0.0806452	0.0673854	GO:1902533	GO:BP	positive regulation of intracellular signal transduction	21026
FALSE	0.462882	380	930	33	0.0354839	0.0868421	GO:2001233	GO:BP	regulation of apoptotic signaling pathway	21026
FALSE	0.466398	47	930	9	0.00967742	0.191489	GO:0032892	GO:BP	positive regulation of organic acid transport	21026
FALSE	0.482008	251	529	27	0.0510397	0.10757	KEGG:04020	KEGG	Calcium signaling pathway	8484
FALSE	0.488777	563	930	44	0.0473118	0.0781528	GO:1903530	GO:BP	regulation of secretion by cell	21026
FALSE	0.509913	382	930	33	0.0354839	0.0863874	GO:0035592	GO:BP	establishment of protein localization to extracellular region	21026
FALSE	0.532314	38	930	8	0.00860215	0.210526	GO:1902229	GO:BP	regulation of intrinsic apoptotic signaling pathway in response to DNA damage	21026
FALSE	0.532314	38	930	8	0.00860215	0.210526	GO:0051438	GO:BP	regulation of ubiquitin-protein transferase activity	21026
FALSE	0.537169	29	930	7	0.00752688	0.241379	GO:1903421	GO:BP	regulation of synaptic vesicle recycling	21026
FALSE	0.541356	617	930	47	0.0505376	0.076175	GO:0051046	GO:BP	regulation of secretion	21026
FALSE	0.542238	181	529	21	0.0396975	0.116022	KEGG:04360	KEGG	Axon guidance	8484
FALSE	0.55255	229	930	23	0.0247312	0.100437	GO:0009165	GO:BP	nucleotide biosynthetic process	21026
FALSE	0.556334	118	930	15	0.016129	0.127119	GO:0099565	GO:BP	chemical synaptic transmission, postsynaptic	21026
FALSE	0.564072	21	930	6	0.00645161	0.285714	GO:0071786	GO:BP	endoplasmic reticulum tubular network organization	21026
FALSE	0.564072	21	930	6	0.00645161	0.285714	GO:0099188	GO:BP	postsynaptic cytoskeleton organization	21026
FALSE	0.569335	533	930	42	0.0451613	0.0787992	GO:0006873	GO:BP	intracellular monoatomic ion homeostasis	21026
FALSE	0.57107	3288	930	185	0.198925	0.0562652	GO:0010604	GO:BP	positive regulation of macromolecule metabolic process	21026
FALSE	0.576875	8	930	4	0.00430108	0.5	GO:0061535	GO:BP	glutamate secretion, neurotransmission	21026
FALSE	0.576875	8	930	4	0.00430108	0.5	GO:0007207	GO:BP	phospholipase C-activating G protein-coupled acetylcholine receptor signaling pathway	21026
FALSE	0.596125	106	930	14	0.0150538	0.132075	GO:1901796	GO:BP	regulation of signal transduction by p53 class mediator	21026
FALSE	0.597216	59	930	10	0.0107527	0.169492	GO:1903351	GO:BP	cellular response to dopamine	21026
FALSE	0.600035	14	930	5	0.00537634	0.357143	GO:0045040	GO:BP	protein insertion into mitochondrial outer membrane	21026
FALSE	0.600035	14	930	5	0.00537634	0.357143	GO:0007008	GO:BP	outer mitochondrial membrane organization	21026
FALSE	0.620596	93	529	13	0.0245747	0.139785	KEGG:04520	KEGG	Adherens junction	8484
FALSE	0.620596	93	529	13	0.0245747	0.139785	KEGG:04912	KEGG	GnRH signaling pathway	8484
FALSE	0.638095	202	930	21	0.0225806	0.10396	GO:0043087	GO:BP	regulation of GTPase activity	21026
FALSE	0.643127	115	529	15	0.0283554	0.130435	KEGG:04724	KEGG	Glutamatergic synapse	8484
FALSE	0.644629	709	930	52	0.055914	0.0733427	GO:0006897	GO:BP	endocytosis	21026
FALSE	0.646057	674	930	50	0.0537634	0.074184	GO:0007610	GO:BP	behavior	21026
FALSE	0.675923	138	529	17	0.0321361	0.123188	KEGG:05418	KEGG	Fluid shear stress and atherosclerosis	8484
FALSE	0.677713	388	930	33	0.0354839	0.0850515	GO:0071692	GO:BP	protein localization to extracellular region	21026
FALSE	0.678098	853	930	60	0.0645161	0.07034	GO:0032446	GO:BP	protein modification by small protein conjugation	21026
FALSE	0.680623	606	930	46	0.0494624	0.0759076	GO:0055080	GO:BP	monoatomic cation homeostasis	21026
FALSE	0.701557	189	930	20	0.0215054	0.10582	GO:0001764	GO:BP	neuron migration	21026
FALSE	0.716262	505	930	40	0.0430108	0.0792079	GO:0044089	GO:BP	positive regulation of cellular component biogenesis	21026
FALSE	0.717259	357	930	31	0.0333333	0.0868347	GO:0031346	GO:BP	positive regulation of cell projection organization	21026
FALSE	0.721139	730	930	53	0.0569892	0.0726027	GO:0055082	GO:BP	intracellular chemical homeostasis	21026
FALSE	0.722083	134	930	16	0.0172043	0.119403	GO:0051208	GO:BP	sequestering of calcium ion	21026
FALSE	0.74795	219	930	22	0.0236559	0.100457	GO:0042594	GO:BP	response to starvation	21026
FALSE	0.753259	148	930	17	0.0182796	0.114865	GO:0060078	GO:BP	regulation of postsynaptic membrane potential	21026
FALSE	0.755035	1529	930	96	0.103226	0.0627861	GO:0007010	GO:BP	cytoskeleton organization	21026
FALSE	0.774088	40	930	8	0.00860215	0.2	GO:0007212	GO:BP	G protein-coupled dopamine receptor signaling pathway	21026
FALSE	0.785653	786	930	56	0.0602151	0.0712468	GO:0051603	GO:BP	proteolysis involved in protein catabolic process	21026
FALSE	0.791473	61	930	10	0.0107527	0.163934	GO:1903350	GO:BP	response to dopamine	21026
FALSE	0.834129	4	930	3	0.00322581	0.75	GO:1903333	GO:BP	negative regulation of protein folding	21026
FALSE	0.834129	4	930	3	0.00322581	0.75	GO:1903296	GO:BP	positive regulation of glutamate secretion, neurotransmission	21026
FALSE	0.840512	543	930	42	0.0451613	0.0773481	GO:0010498	GO:BP	proteasomal protein catabolic process	21026
FALSE	0.840768	1043	930	70	0.0752688	0.0671141	GO:0048878	GO:BP	chemical homeostasis	21026
FALSE	0.844744	1343	930	86	0.0924731	0.0640357	GO:0051094	GO:BP	positive regulation of developmental process	21026
FALSE	0.854493	236	930	23	0.0247312	0.0974576	GO:1903050	GO:BP	regulation of proteolysis involved in protein catabolic process	21026
FALSE	0.867369	15	930	5	0.00537634	0.333333	GO:0051444	GO:BP	negative regulation of ubiquitin-protein transferase activity	21026
FALSE	0.867369	15	930	5	0.00537634	0.333333	GO:0006620	GO:BP	post-translational protein targeting to endoplasmic reticulum membrane	21026
FALSE	0.867369	15	930	5	0.00537634	0.333333	GO:0061684	GO:BP	chaperone-mediated autophagy	21026
FALSE	0.868982	282	930	26	0.027957	0.0921986	GO:0007611	GO:BP	learning or memory	21026
FALSE	0.883632	178	930	19	0.0204301	0.106742	GO:0006839	GO:BP	mitochondrial transport	21026
FALSE	0.890521	298	930	27	0.0290323	0.090604	GO:1903532	GO:BP	positive regulation of secretion by cell	21026
FALSE	0.90494	314	930	28	0.0301075	0.089172	GO:1901293	GO:BP	nucleoside phosphate biosynthetic process	21026
FALSE	0.906814	62	930	10	0.0107527	0.16129	GO:0071868	GO:BP	cellular response to monoamine stimulus	21026
FALSE	0.906814	62	930	10	0.0107527	0.16129	GO:0071870	GO:BP	cellular response to catecholamine stimulus	21026
FALSE	0.936457	563	930	43	0.0462366	0.0763766	GO:0072521	GO:BP	purine-containing compound metabolic process	21026
FALSE	0.963868	238	930	23	0.0247312	0.0966387	GO:0007411	GO:BP	axon guidance	21026
FALSE	0.967864	98	529	13	0.0245747	0.132653	KEGG:04750	KEGG	Inflammatory mediator regulation of TRP channels	8484
FALSE	0.972721	23	930	6	0.00645161	0.26087	GO:0046823	GO:BP	negative regulation of nucleocytoplasmic transport	21026
FALSE	0.974659	616	930	46	0.0494624	0.0746753	GO:0050801	GO:BP	monoatomic ion homeostasis	21026
FALSE	1	15	930	2	0.00215054	0.133333	GO:0061635	GO:BP	regulation of protein complex stability	21026
FALSE	1	18	930	1	0.00107527	0.0555556	GO:0061101	GO:BP	neuroendocrine cell differentiation	21026
FALSE	1	20	930	3	0.00322581	0.15	GO:0061620	GO:BP	glycolytic process through glucose-6-phosphate	21026
FALSE	1	18	930	3	0.00322581	0.166667	GO:0061621	GO:BP	canonical glycolysis	21026
FALSE	1	102	930	5	0.00537634	0.0490196	GO:0072163	GO:BP	mesonephric epithelium development	21026
FALSE	1	124	930	8	0.00860215	0.0645161	GO:0061640	GO:BP	cytoskeleton-dependent cytokinesis	21026
FALSE	1	20	930	1	0.00107527	0.05	GO:0061098	GO:BP	positive regulation of protein tyrosine kinase activity	21026
FALSE	1	102	930	1	0.00107527	0.00980392	GO:0061157	GO:BP	mRNA destabilization	21026
FALSE	1	24	930	2	0.00215054	0.0833333	GO:0061162	GO:BP	establishment of monopolar cell polarity	21026
FALSE	1	15	930	1	0.00107527	0.0666667	GO:0072160	GO:BP	nephron tubule epithelial cell differentiation	21026
FALSE	1	8	930	1	0.00107527	0.125	GO:0072033	GO:BP	renal vesicle formation	21026
FALSE	1	15	930	1	0.00107527	0.0666667	GO:0072148	GO:BP	epithelial cell fate commitment	21026
FALSE	1	102	930	5	0.00537634	0.0490196	GO:0072164	GO:BP	mesonephric tubule development	21026
FALSE	1	4	930	1	0.00107527	0.25	GO:0072137	GO:BP	condensed mesenchymal cell proliferation	21026
FALSE	1	59	930	4	0.00430108	0.0677966	GO:0072132	GO:BP	mesenchyme morphogenesis	21026
FALSE	1	1	930	1	0.00107527	1	GO:0061108	GO:BP	seminal vesicle epithelium development	21026
FALSE	1	24	930	3	0.00322581	0.125	GO:0061615	GO:BP	glycolytic process through fructose-6-phosphate	21026
FALSE	1	21	930	2	0.00215054	0.0952381	GO:0061117	GO:BP	negative regulation of heart growth	21026
FALSE	1	197	930	19	0.0204301	0.0964467	GO:0061136	GO:BP	regulation of proteasomal protein catabolic process	21026
FALSE	1	189	930	12	0.0129032	0.0634921	GO:0061138	GO:BP	morphogenesis of a branching epithelium	21026
FALSE	1	2	930	1	0.00107527	0.5	GO:0061107	GO:BP	seminal vesicle development	21026
FALSE	1	17	930	1	0.00107527	0.0588235	GO:0072077	GO:BP	renal vesicle morphogenesis	21026
FALSE	1	2	930	1	0.00107527	0.5	GO:0061084	GO:BP	negative regulation of protein refolding	21026
FALSE	1	25	930	2	0.00215054	0.08	GO:0072170	GO:BP	metanephric tubule development	21026
FALSE	1	132	930	7	0.00752688	0.0530303	GO:0061041	GO:BP	regulation of wound healing	21026
FALSE	1	73	930	3	0.00322581	0.0410959	GO:0061045	GO:BP	negative regulation of wound healing	21026
FALSE	1	23	930	2	0.00215054	0.0869565	GO:0061049	GO:BP	cell growth involved in cardiac muscle cell development	21026
FALSE	1	16	930	1	0.00107527	0.0625	GO:0061050	GO:BP	regulation of cell growth involved in cardiac muscle cell development	21026
FALSE	1	11	930	1	0.00107527	0.0909091	GO:0061052	GO:BP	negative regulation of cell growth involved in cardiac muscle cell development	21026
FALSE	1	3	930	1	0.00107527	0.333333	GO:0061738	GO:BP	late endosomal microautophagy	21026
FALSE	1	7	930	1	0.00107527	0.142857	GO:0061734	GO:BP	type 2 mitophagy	21026
FALSE	1	12	930	1	0.00107527	0.0833333	GO:0061723	GO:BP	glycophagy	21026
FALSE	1	5	930	1	0.00107527	0.2	GO:0072025	GO:BP	distal convoluted tubule development	21026
FALSE	1	18	930	3	0.00322581	0.166667	GO:0061718	GO:BP	glucose catabolic process to pyruvate	21026
FALSE	1	85	930	2	0.00215054	0.0235294	GO:0061053	GO:BP	somite development	21026
FALSE	1	693	930	37	0.0397849	0.0533911	GO:0061061	GO:BP	muscle structure development	21026
FALSE	1	22	930	2	0.00215054	0.0909091	GO:0061709	GO:BP	reticulophagy	21026
FALSE	1	2	930	1	0.00107527	0.5	GO:0061692	GO:BP	cellular detoxification of hydrogen peroxide	21026
FALSE	1	3	930	1	0.00107527	0.333333	GO:0061691	GO:BP	detoxification of hydrogen peroxide	21026
FALSE	1	9	930	1	0.00107527	0.111111	GO:0072177	GO:BP	mesonephric duct development	21026
FALSE	1	16	930	1	0.00107527	0.0625	GO:0072176	GO:BP	nephric duct development	21026
FALSE	1	34	930	3	0.00322581	0.0882353	GO:0061081	GO:BP	positive regulation of myeloid leukocyte cytokine production involved in immune response	21026
FALSE	1	21	930	1	0.00107527	0.047619	GO:0061687	GO:BP	detoxification of inorganic compound	21026
FALSE	1	49	930	4	0.00430108	0.0816327	GO:0061082	GO:BP	myeloid leukocyte cytokine production	21026
FALSE	1	83	930	3	0.00322581	0.0361446	GO:0072028	GO:BP	nephron morphogenesis	21026
FALSE	1	136	930	7	0.00752688	0.0514706	GO:0072175	GO:BP	epithelial tube formation	21026
FALSE	1	3	930	2	0.00215054	0.666667	GO:0061083	GO:BP	regulation of protein refolding	21026
FALSE	1	1	930	1	0.00107527	1	GO:0061670	GO:BP	evoked neurotransmitter secretion	21026
FALSE	1	5	930	1	0.00107527	0.2	GO:0061091	GO:BP	regulation of phospholipid translocation	21026
FALSE	1	5	930	1	0.00107527	0.2	GO:0061092	GO:BP	positive regulation of phospholipid translocation	21026
FALSE	1	41	930	1	0.00107527	0.0243902	GO:0061097	GO:BP	regulation of protein tyrosine kinase activity	21026
FALSE	1	8	930	1	0.00107527	0.125	GO:0061669	GO:BP	spontaneous neurotransmitter secretion	21026
FALSE	1	70	930	3	0.00322581	0.0428571	GO:0072171	GO:BP	mesonephric tubule morphogenesis	21026
FALSE	1	2	930	2	0.00215054	1	GO:0061646	GO:BP	positive regulation of glutamate neurotransmitter secretion in response to membrane depolarization	21026
FALSE	1	60	930	5	0.00537634	0.0833333	GO:0061178	GO:BP	regulation of insulin secretion involved in cellular response to glucose stimulus	21026
FALSE	1	154	930	9	0.00967742	0.0584416	GO:0072073	GO:BP	kidney epithelium development	21026
FALSE	1	4	930	1	0.00107527	0.25	GO:0072051	GO:BP	juxtaglomerular apparatus development	21026
FALSE	1	32	930	4	0.00430108	0.125	GO:0061036	GO:BP	positive regulation of cartilage development	21026
FALSE	1	23	930	1	0.00107527	0.0434783	GO:0072112	GO:BP	podocyte differentiation	21026
FALSE	1	21	930	2	0.00215054	0.0952381	GO:0072111	GO:BP	cell proliferation involved in kidney development	21026
FALSE	1	11	930	2	0.00215054	0.181818	GO:0072110	GO:BP	glomerular mesangial cell proliferation	21026
FALSE	1	16	930	2	0.00215054	0.125	GO:0072109	GO:BP	glomerular mesangium development	21026
FALSE	1	4	930	2	0.00215054	0.5	GO:0061357	GO:BP	positive regulation of Wnt protein secretion	21026
FALSE	1	1	930	1	0.00107527	1	GO:0061481	GO:BP	response to TNF agonist	21026
FALSE	1	1	930	1	0.00107527	1	GO:0061358	GO:BP	negative regulation of Wnt protein secretion	21026
FALSE	1	3	930	1	0.00107527	0.333333	GO:0061364	GO:BP	apoptotic process involved in luteolysis	21026
FALSE	1	73	930	3	0.00322581	0.0410959	GO:0061371	GO:BP	determination of heart left/right asymmetry	21026
FALSE	1	59	930	7	0.00752688	0.118644	GO:0061462	GO:BP	protein localization to lysosome	21026
FALSE	1	9	930	1	0.00107527	0.111111	GO:0072102	GO:BP	glomerulus morphogenesis	21026
FALSE	1	318	930	23	0.0247312	0.072327	GO:0061458	GO:BP	reproductive system development	21026
FALSE	1	4	930	1	0.00107527	0.25	GO:0072093	GO:BP	metanephric renal vesicle formation	21026
FALSE	1	5	930	3	0.00322581	0.6	GO:0061356	GO:BP	regulation of Wnt protein secretion	21026
FALSE	1	3	930	1	0.00107527	0.333333	GO:0072092	GO:BP	ureteric bud invasion	21026
FALSE	1	48	930	5	0.00537634	0.104167	GO:0061383	GO:BP	trabecula morphogenesis	21026
FALSE	1	33	930	4	0.00430108	0.121212	GO:0061384	GO:BP	heart trabecula morphogenesis	21026
FALSE	1	91	930	3	0.00322581	0.032967	GO:0072091	GO:BP	regulation of stem cell proliferation	21026
FALSE	1	123	930	5	0.00537634	0.0406504	GO:0072089	GO:BP	stem cell proliferation	21026
FALSE	1	16	930	1	0.00107527	0.0625	GO:0061450	GO:BP	trophoblast cell migration	21026
FALSE	1	81	930	3	0.00322581	0.037037	GO:0072088	GO:BP	nephron epithelium morphogenesis	21026
FALSE	1	18	930	1	0.00107527	0.0555556	GO:0072087	GO:BP	renal vesicle development	21026
FALSE	1	101	930	4	0.00430108	0.039604	GO:0061387	GO:BP	regulation of extent of cell growth	21026
FALSE	1	102	930	6	0.00645161	0.0588235	GO:0072080	GO:BP	nephron tubule development	21026
FALSE	1	14	930	1	0.00107527	0.0714286	GO:0061430	GO:BP	bone trabecula morphogenesis	21026
FALSE	1	35	930	2	0.00215054	0.0571429	GO:0061436	GO:BP	establishment of skin barrier	21026
FALSE	1	31	930	3	0.00322581	0.0967742	GO:0061437	GO:BP	renal system vasculature development	21026
FALSE	1	79	930	3	0.00322581	0.0379747	GO:0072078	GO:BP	nephron tubule morphogenesis	21026
FALSE	1	292	930	17	0.0182796	0.0582192	GO:0061448	GO:BP	connective tissue development	21026
FALSE	1	21	930	4	0.00430108	0.190476	GO:0061377	GO:BP	mammary gland lobule development	21026
FALSE	1	6	930	3	0.00322581	0.5	GO:0061355	GO:BP	Wnt protein secretion	21026
FALSE	1	171	930	10	0.0107527	0.0584795	GO:0061351	GO:BP	neural precursor cell proliferation	21026
FALSE	1	8	930	1	0.00107527	0.125	GO:0061343	GO:BP	cell adhesion involved in heart morphogenesis	21026
FALSE	1	18	930	1	0.00107527	0.0555556	GO:0061577	GO:BP	calcium ion transmembrane transport via high voltage-gated calcium channel	21026
FALSE	1	3	930	1	0.00107527	0.333333	GO:0072069	GO:BP	DCT cell differentiation	21026
FALSE	1	11	930	1	0.00107527	0.0909091	GO:0061179	GO:BP	negative regulation of insulin secretion involved in cellular response to glucose stimulus	21026
FALSE	1	12	930	1	0.00107527	0.0833333	GO:0072070	GO:BP	loop of Henle development	21026
FALSE	1	72	930	7	0.00752688	0.0972222	GO:0061180	GO:BP	mammary gland epithelium development	21026
FALSE	1	31	930	3	0.00322581	0.0967742	GO:0061440	GO:BP	kidney vasculature development	21026
FALSE	1	6	930	1	0.00107527	0.166667	GO:0061196	GO:BP	fungiform papilla development	21026
FALSE	1	9	930	2	0.00215054	0.222222	GO:0061549	GO:BP	sympathetic ganglion development	21026
FALSE	1	17	930	5	0.00537634	0.294118	GO:0061548	GO:BP	ganglion development	21026
FALSE	1	4	930	1	0.00107527	0.25	GO:0061205	GO:BP	paramesonephric duct development	21026
FALSE	1	57	930	4	0.00430108	0.0701754	GO:0061245	GO:BP	establishment or maintenance of bipolar cell polarity	21026
FALSE	1	20	930	2	0.00215054	0.1	GO:0061298	GO:BP	retina vasculature development in camera-type eye	21026
FALSE	1	10	930	1	0.00107527	0.1	GO:0061299	GO:BP	retina vasculature morphogenesis in camera-type eye	21026
FALSE	1	6	930	1	0.00107527	0.166667	GO:0061304	GO:BP	retinal blood vessel morphogenesis	21026
FALSE	1	9	930	1	0.00107527	0.111111	GO:0061518	GO:BP	microglial cell proliferation	21026
FALSE	1	7	930	2	0.00215054	0.285714	GO:0072126	GO:BP	positive regulation of glomerular mesangial cell proliferation	21026
FALSE	1	15	930	3	0.00322581	0.2	GO:0061307	GO:BP	cardiac neural crest cell differentiation involved in heart development	21026
FALSE	1	25	930	2	0.00215054	0.08	GO:0061339	GO:BP	establishment or maintenance of monopolar cell polarity	21026
FALSE	1	24	930	1	0.00107527	0.0416667	GO:0061484	GO:BP	hematopoietic stem cell homeostasis	21026
FALSE	1	94	930	5	0.00537634	0.0531915	GO:0061337	GO:BP	cardiac conduction	21026
FALSE	1	8	930	1	0.00107527	0.125	GO:0061511	GO:BP	centriole elongation	21026
FALSE	1	83	930	4	0.00430108	0.0481928	GO:0061333	GO:BP	renal tubule morphogenesis	21026
FALSE	1	106	930	6	0.00645161	0.0566038	GO:0061326	GO:BP	renal tubule development	21026
FALSE	1	77	930	5	0.00537634	0.0649351	GO:0061614	GO:BP	miRNA transcription	21026
FALSE	1	75	930	2	0.00215054	0.0266667	GO:0061512	GO:BP	protein localization to cilium	21026
FALSE	1	18	930	1	0.00107527	0.0555556	GO:0061323	GO:BP	cell proliferation involved in heart morphogenesis	21026
FALSE	1	23	930	1	0.00107527	0.0434783	GO:0061318	GO:BP	renal filtration cell differentiation	21026
FALSE	1	12	930	2	0.00215054	0.166667	GO:0061309	GO:BP	cardiac neural crest cell development involved in outflow tract morphogenesis	21026
FALSE	1	15	930	3	0.00322581	0.2	GO:0061308	GO:BP	cardiac neural crest cell development involved in heart development	21026
FALSE	1	10	930	2	0.00215054	0.2	GO:0072124	GO:BP	regulation of glomerular mesangial cell proliferation	21026
FALSE	1	12	930	2	0.00215054	0.166667	GO:0061517	GO:BP	macrophage proliferation	21026
FALSE	1	89	930	5	0.00537634	0.0561798	GO:0061515	GO:BP	myeloid cell development	21026
FALSE	1	72	930	4	0.00430108	0.0555556	GO:0061035	GO:BP	regulation of cartilage development	21026
FALSE	1	41	930	2	0.00215054	0.0487805	GO:0072210	GO:BP	metanephric nephron development	21026
FALSE	1	2	930	1	0.00107527	0.5	GO:0061031	GO:BP	endodermal digestive tract morphogenesis	21026
FALSE	1	10	930	1	0.00107527	0.1	GO:0072488	GO:BP	ammonium transmembrane transport	21026
FALSE	1	26	930	3	0.00322581	0.115385	GO:0060706	GO:BP	cell differentiation involved in embryonic placenta development	21026
FALSE	1	3	930	1	0.00107527	0.333333	GO:0060697	GO:BP	positive regulation of phospholipid catabolic process	21026
FALSE	1	11	930	2	0.00215054	0.181818	GO:0072497	GO:BP	mesenchymal stem cell differentiation	21026
FALSE	1	15	930	1	0.00107527	0.0666667	GO:0072498	GO:BP	embryonic skeletal joint development	21026
FALSE	1	17	930	1	0.00107527	0.0588235	GO:0072520	GO:BP	seminiferous tubule development	21026
FALSE	1	7	930	1	0.00107527	0.142857	GO:0060696	GO:BP	regulation of phospholipid catabolic process	21026
FALSE	1	53	930	3	0.00322581	0.0566038	GO:0060688	GO:BP	regulation of morphogenesis of a branching structure	21026
FALSE	1	12	930	1	0.00107527	0.0833333	GO:0060707	GO:BP	trophoblast giant cell differentiation	21026
FALSE	1	257	930	24	0.0258065	0.0933852	GO:0072522	GO:BP	purine-containing compound biosynthetic process	21026
FALSE	1	5	930	1	0.00107527	0.2	GO:0060687	GO:BP	regulation of branching involved in prostate gland morphogenesis	21026
FALSE	1	8	930	1	0.00107527	0.125	GO:0060677	GO:BP	ureteric bud elongation	21026
FALSE	1	169	930	14	0.0150538	0.0828402	GO:0072524	GO:BP	pyridine-containing compound metabolic process	21026
FALSE	1	69	930	3	0.00322581	0.0434783	GO:0060675	GO:BP	ureteric bud morphogenesis	21026
FALSE	1	32	930	3	0.00322581	0.09375	GO:0060674	GO:BP	placenta blood vessel development	21026
FALSE	1	22	930	2	0.00215054	0.0909091	GO:0072525	GO:BP	pyridine-containing compound biosynthetic process	21026
FALSE	1	3	930	1	0.00107527	0.333333	GO:0060672	GO:BP	epithelial cell morphogenesis involved in placental branching	21026
FALSE	1	3	930	1	0.00107527	0.333333	GO:0060671	GO:BP	epithelial cell differentiation involved in embryonic placenta development	21026
FALSE	1	155	930	13	0.0139785	0.083871	GO:0072523	GO:BP	purine-containing compound catabolic process	21026
FALSE	1	13	930	2	0.00215054	0.153846	GO:0060670	GO:BP	branching involved in labyrinthine layer morphogenesis	21026
FALSE	1	7	930	1	0.00107527	0.142857	GO:0060710	GO:BP	chorio-allantoic fusion	21026
FALSE	1	47	930	4	0.00430108	0.0851064	GO:0060711	GO:BP	labyrinthine layer development	21026
FALSE	1	8	930	1	0.00107527	0.125	GO:0060753	GO:BP	regulation of mast cell chemotaxis	21026
FALSE	1	5	930	1	0.00107527	0.2	GO:0060751	GO:BP	branch elongation involved in mammary gland duct branching	21026
FALSE	1	4	930	1	0.00107527	0.25	GO:0072387	GO:BP	flavin adenine dinucleotide metabolic process	21026
FALSE	1	4	930	1	0.00107527	0.25	GO:0060750	GO:BP	epithelial cell proliferation involved in mammary gland duct elongation	21026
FALSE	1	21	930	4	0.00430108	0.190476	GO:0060749	GO:BP	mammary gland alveolus development	21026
FALSE	1	3	930	1	0.00107527	0.333333	GO:0072388	GO:BP	flavin adenine dinucleotide biosynthetic process	21026
FALSE	1	15	930	1	0.00107527	0.0666667	GO:0060746	GO:BP	parental behavior	21026
FALSE	1	7	930	1	0.00107527	0.142857	GO:0060745	GO:BP	mammary gland branching involved in pregnancy	21026
FALSE	1	14	930	1	0.00107527	0.0714286	GO:0072393	GO:BP	microtubule anchoring at microtubule organizing center	21026
FALSE	1	3	930	1	0.00107527	0.333333	GO:0060743	GO:BP	epithelial cell maturation involved in prostate gland development	21026
FALSE	1	27	930	2	0.00215054	0.0740741	GO:0060740	GO:BP	prostate gland epithelium morphogenesis	21026
FALSE	1	4	930	1	0.00107527	0.25	GO:0060737	GO:BP	prostate gland morphogenetic growth	21026
FALSE	1	11	930	1	0.00107527	0.0909091	GO:0060736	GO:BP	prostate gland growth	21026
FALSE	1	13	930	1	0.00107527	0.0769231	GO:0060732	GO:BP	positive regulation of inositol phosphate biosynthetic process	21026
FALSE	1	10	930	2	0.00215054	0.2	GO:0060717	GO:BP	chorion development	21026
FALSE	1	20	930	2	0.00215054	0.1	GO:0060716	GO:BP	labyrinthine layer blood vessel development	21026
FALSE	1	3	930	1	0.00107527	0.333333	GO:0060715	GO:BP	syncytiotrophoblast cell differentiation involved in labyrinthine layer development	21026
FALSE	1	22	930	3	0.00322581	0.136364	GO:0060713	GO:BP	labyrinthine layer morphogenesis	21026
FALSE	1	11	930	1	0.00107527	0.0909091	GO:0060742	GO:BP	epithelial cell differentiation involved in prostate gland development	21026
FALSE	1	1	930	1	0.00107527	1	GO:0060755	GO:BP	negative regulation of mast cell chemotaxis	21026
FALSE	1	26	930	3	0.00322581	0.115385	GO:0060669	GO:BP	embryonic placenta morphogenesis	21026
FALSE	1	102	930	10	0.0107527	0.0980392	GO:0072526	GO:BP	pyridine-containing compound catabolic process	21026
FALSE	1	430	930	25	0.0268817	0.0581395	GO:0060537	GO:BP	muscle tissue development	21026
FALSE	1	10	930	1	0.00107527	0.1	GO:0060536	GO:BP	cartilage morphogenesis	21026
FALSE	1	3	930	1	0.00107527	0.333333	GO:0060535	GO:BP	trachea cartilage morphogenesis	21026
FALSE	1	7	930	1	0.00107527	0.142857	GO:0060534	GO:BP	trachea cartilage development	21026
FALSE	1	6	930	1	0.00107527	0.166667	GO:0060527	GO:BP	prostate epithelial cord arborization involved in prostate glandular acinus morphogenesis	21026
FALSE	1	6	930	1	0.00107527	0.166667	GO:0060526	GO:BP	prostate glandular acinus morphogenesis	21026
FALSE	1	43	930	1	0.00107527	0.0232558	GO:0072528	GO:BP	pyrimidine-containing compound biosynthetic process	21026
FALSE	1	10	930	1	0.00107527	0.1	GO:0060525	GO:BP	prostate glandular acinus development	21026
FALSE	1	194	930	13	0.0139785	0.0670103	GO:0060538	GO:BP	skeletal muscle organ development	21026
FALSE	1	3	930	1	0.00107527	0.333333	GO:0060523	GO:BP	prostate epithelial cord elongation	21026
FALSE	1	41	930	3	0.00322581	0.0731707	GO:0072530	GO:BP	purine-containing compound transmembrane transport	21026
FALSE	1	8	930	1	0.00107527	0.125	GO:0060509	GO:BP	type I pneumocyte differentiation	21026
FALSE	1	1	930	1	0.00107527	1	GO:0060506	GO:BP	smoothened signaling pathway involved in lung development	21026
FALSE	1	10	930	1	0.00107527	0.1	GO:0060502	GO:BP	epithelial cell proliferation involved in lung morphogenesis	21026
FALSE	1	5	930	1	0.00107527	0.2	GO:0060501	GO:BP	positive regulation of epithelial cell proliferation involved in lung morphogenesis	21026
FALSE	1	16	930	2	0.00215054	0.125	GO:0072531	GO:BP	pyrimidine-containing compound transmembrane transport	21026
FALSE	1	2	930	1	0.00107527	0.5	GO:0060495	GO:BP	cell-cell signaling involved in lung development	21026
FALSE	1	204	930	13	0.0139785	0.0637255	GO:0060491	GO:BP	regulation of cell projection assembly	21026
FALSE	1	29	930	2	0.00215054	0.0689655	GO:0060512	GO:BP	prostate gland morphogenesis	21026
FALSE	1	4	930	1	0.00107527	0.25	GO:0060666	GO:BP	dichotomous subdivision of terminal units involved in salivary gland branching	21026
FALSE	1	225	930	18	0.0193548	0.08	GO:0060541	GO:BP	respiratory system development	21026
FALSE	1	16	930	1	0.00107527	0.0625	GO:0060546	GO:BP	negative regulation of necroptotic process	21026
FALSE	1	2	930	1	0.00107527	0.5	GO:0060661	GO:BP	submandibular salivary gland formation	21026
FALSE	1	1	930	1	0.00107527	1	GO:0060658	GO:BP	nipple morphogenesis	21026
FALSE	1	17	930	2	0.00215054	0.117647	GO:0060644	GO:BP	mammary gland epithelial cell differentiation	21026
FALSE	1	7	930	1	0.00107527	0.142857	GO:0060633	GO:BP	negative regulation of transcription initiation by RNA polymerase II	21026
FALSE	1	3	930	1	0.00107527	0.333333	GO:0060629	GO:BP	regulation of homologous chromosome segregation	21026
FALSE	1	10	930	1	0.00107527	0.1	GO:0060628	GO:BP	regulation of ER to Golgi vesicle-mediated transport	21026
FALSE	1	3	930	1	0.00107527	0.333333	GO:0060620	GO:BP	regulation of cholesterol import	21026
FALSE	1	1	930	1	0.00107527	1	GO:0060618	GO:BP	nipple development	21026
FALSE	1	27	930	1	0.00107527	0.037037	GO:0060544	GO:BP	regulation of necroptotic process	21026
FALSE	1	9	930	1	0.00107527	0.111111	GO:0060613	GO:BP	fat pad development	21026
FALSE	1	89	930	7	0.00752688	0.0786517	GO:0060606	GO:BP	tube closure	21026
FALSE	1	34	930	1	0.00107527	0.0294118	GO:0060603	GO:BP	mammary gland duct morphogenesis	21026
FALSE	1	20	930	1	0.00107527	0.05	GO:0060602	GO:BP	branch elongation of an epithelium	21026
FALSE	1	8	930	1	0.00107527	0.125	GO:0060600	GO:BP	dichotomous subdivision of an epithelial terminal unit	21026
FALSE	1	45	930	3	0.00322581	0.0666667	GO:0060563	GO:BP	neuroepithelial cell differentiation	21026
FALSE	1	75	930	2	0.00215054	0.0266667	GO:0072527	GO:BP	pyrimidine-containing compound metabolic process	21026
FALSE	1	336	930	19	0.0204301	0.0565476	GO:0060562	GO:BP	epithelial tube morphogenesis	21026
FALSE	1	240	930	16	0.0172043	0.0666667	GO:0060560	GO:BP	developmental growth involved in morphogenesis	21026
FALSE	1	59	930	1	0.00107527	0.0169492	GO:0060612	GO:BP	adipose tissue development	21026
FALSE	1	23	930	1	0.00107527	0.0434783	GO:0072202	GO:BP	cell differentiation involved in metanephros development	21026
FALSE	1	176	930	3	0.00322581	0.0170455	GO:0060759	GO:BP	regulation of response to cytokine stimulus	21026
FALSE	1	1145	930	56	0.0602151	0.0489083	GO:0072359	GO:BP	circulatory system development	21026
FALSE	1	17	930	1	0.00107527	0.0588235	GO:0072224	GO:BP	metanephric glomerulus development	21026
FALSE	1	100	930	6	0.00645161	0.06	GO:0060993	GO:BP	kidney morphogenesis	21026
FALSE	1	57	930	1	0.00107527	0.0175439	GO:0060986	GO:BP	endocrine hormone secretion	21026
FALSE	1	50	930	2	0.00215054	0.04	GO:0060976	GO:BP	coronary vasculature development	21026
FALSE	1	1	930	1	0.00107527	1	GO:0060975	GO:BP	cardioblast migration to the midline involved in heart field formation	21026
FALSE	1	2	930	1	0.00107527	0.5	GO:0060974	GO:BP	cell migration involved in heart formation	21026
FALSE	1	20	930	3	0.00322581	0.15	GO:0060973	GO:BP	cell migration involved in heart development	21026
FALSE	1	146	930	4	0.00430108	0.0273973	GO:0060972	GO:BP	left/right pattern formation	21026
FALSE	1	5	930	1	0.00107527	0.2	GO:0072223	GO:BP	metanephric glomerular mesangium development	21026
FALSE	1	18	930	2	0.00215054	0.111111	GO:0060967	GO:BP	negative regulation of gene silencing by regulatory ncRNA	21026
FALSE	1	17	930	2	0.00215054	0.117647	GO:0060965	GO:BP	negative regulation of miRNA-mediated gene silencing	21026
FALSE	1	1	930	1	0.00107527	1	GO:0072227	GO:BP	metanephric macula densa development	21026
FALSE	1	2	930	1	0.00107527	0.5	GO:0072233	GO:BP	metanephric thick ascending limb development	21026
FALSE	1	23	930	2	0.00215054	0.0869565	GO:0072234	GO:BP	metanephric nephron tubule development	21026
FALSE	1	7	930	1	0.00107527	0.142857	GO:0072235	GO:BP	metanephric distal tubule development	21026
FALSE	1	6	930	1	0.00107527	0.166667	GO:0072236	GO:BP	metanephric loop of Henle development	21026
FALSE	1	5	930	1	0.00107527	0.2	GO:0072237	GO:BP	metanephric proximal tubule development	21026
FALSE	1	9	930	1	0.00107527	0.111111	GO:0072239	GO:BP	metanephric glomerulus vasculature development	21026
FALSE	1	32	930	2	0.00215054	0.0625	GO:0060966	GO:BP	regulation of gene silencing by regulatory ncRNA	21026
FALSE	1	3	930	1	0.00107527	0.333333	GO:0072240	GO:BP	metanephric DCT cell differentiation	21026
FALSE	1	61	930	7	0.00752688	0.114754	GO:0060998	GO:BP	regulation of dendritic spine development	21026
FALSE	1	4	930	1	0.00107527	0.25	GO:0072218	GO:BP	metanephric ascending thin limb development	21026
FALSE	1	4	930	1	0.00107527	0.25	GO:0061030	GO:BP	epithelial cell differentiation involved in mammary gland alveolus development	21026
FALSE	1	13	930	1	0.00107527	0.0769231	GO:0061029	GO:BP	eyelid development in camera-type eye	21026
FALSE	1	49	930	1	0.00107527	0.0204082	GO:0061028	GO:BP	establishment of endothelial barrier	21026
FALSE	1	2	930	1	0.00107527	0.5	GO:0061027	GO:BP	umbilical cord development	21026
FALSE	1	10	930	1	0.00107527	0.1	GO:0072203	GO:BP	cell proliferation involved in metanephros development	21026
FALSE	1	6	930	1	0.00107527	0.166667	GO:0061026	GO:BP	cardiac muscle tissue regeneration	21026
FALSE	1	189	930	12	0.0129032	0.0634921	GO:0061025	GO:BP	membrane fusion	21026
FALSE	1	1	930	1	0.00107527	1	GO:0072206	GO:BP	metanephric juxtaglomerular apparatus development	21026
FALSE	1	5	930	1	0.00107527	0.2	GO:0072221	GO:BP	metanephric distal convoluted tubule development	21026
FALSE	1	2	930	1	0.00107527	0.5	GO:0061015	GO:BP	snRNA import into nucleus	21026
FALSE	1	198	930	5	0.00537634	0.0252525	GO:0061013	GO:BP	regulation of mRNA catabolic process	21026
FALSE	1	150	930	8	0.00860215	0.0533333	GO:0061008	GO:BP	hepaticobiliary system development	21026
FALSE	1	59	930	3	0.00322581	0.0508475	GO:0061005	GO:BP	cell differentiation involved in kidney development	21026
FALSE	1	29	930	2	0.00215054	0.0689655	GO:0072207	GO:BP	metanephric epithelium development	21026
FALSE	1	20	930	3	0.00322581	0.15	GO:0061003	GO:BP	positive regulation of dendritic spine morphogenesis	21026
FALSE	1	6	930	1	0.00107527	0.166667	GO:0061002	GO:BP	negative regulation of dendritic spine morphogenesis	21026
FALSE	1	13	930	2	0.00215054	0.153846	GO:0061000	GO:BP	negative regulation of dendritic spine development	21026
FALSE	1	43	930	4	0.00430108	0.0930233	GO:0060999	GO:BP	positive regulation of dendritic spine development	21026
FALSE	1	107	930	1	0.00107527	0.00934579	GO:0061014	GO:BP	positive regulation of mRNA catabolic process	21026
FALSE	1	90	930	10	0.0107527	0.111111	GO:0072384	GO:BP	organelle transport along microtubule	21026
FALSE	1	29	930	2	0.00215054	0.0689655	GO:0060964	GO:BP	regulation of miRNA-mediated gene silencing	21026
FALSE	1	3	930	1	0.00107527	0.333333	GO:0072262	GO:BP	metanephric glomerular mesangial cell proliferation involved in metanephros development	21026
FALSE	1	255	930	18	0.0193548	0.0705882	GO:0060828	GO:BP	regulation of canonical Wnt signaling pathway	21026
FALSE	1	14	930	1	0.00107527	0.0714286	GO:0060816	GO:BP	random inactivation of X chromosome	21026
FALSE	1	33	930	1	0.00107527	0.030303	GO:0060795	GO:BP	cell fate commitment involved in formation of primary germ layer	21026
FALSE	1	9	930	1	0.00107527	0.111111	GO:0072319	GO:BP	vesicle uncoating	21026
FALSE	1	1	930	1	0.00107527	1	GO:0060792	GO:BP	sweat gland development	21026
FALSE	1	6	930	1	0.00107527	0.166667	GO:0060789	GO:BP	hair follicle placode formation	21026
FALSE	1	126	930	4	0.00430108	0.031746	GO:0072329	GO:BP	monocarboxylic acid catabolic process	21026
FALSE	1	13	930	1	0.00107527	0.0769231	GO:0060788	GO:BP	ectodermal placode formation	21026
FALSE	1	8	930	1	0.00107527	0.125	GO:0072318	GO:BP	clathrin coat disassembly	21026
FALSE	1	213	930	8	0.00860215	0.0375587	GO:0072330	GO:BP	monocarboxylic acid biosynthetic process	21026
FALSE	1	6	930	2	0.00215054	0.333333	GO:0060770	GO:BP	negative regulation of epithelial cell proliferation involved in prostate gland development	21026
FALSE	1	83	930	7	0.00752688	0.0843373	GO:0072332	GO:BP	intrinsic apoptotic signaling pathway by p53 class mediator	21026
FALSE	1	10	930	2	0.00215054	0.2	GO:0060768	GO:BP	regulation of epithelial cell proliferation involved in prostate gland development	21026
FALSE	1	40	930	1	0.00107527	0.025	GO:0072337	GO:BP	modified amino acid transport	21026
FALSE	1	11	930	2	0.00215054	0.181818	GO:0060767	GO:BP	epithelial cell proliferation involved in prostate gland development	21026
FALSE	1	87	930	1	0.00107527	0.0114943	GO:0060761	GO:BP	negative regulation of response to cytokine stimulus	21026
FALSE	1	66	930	1	0.00107527	0.0151515	GO:0060760	GO:BP	positive regulation of response to cytokine stimulus	21026
FALSE	1	65	930	2	0.00215054	0.0307692	GO:0072348	GO:BP	sulfur compound transport	21026
FALSE	1	164	930	16	0.0172043	0.097561	GO:0072331	GO:BP	signal transduction by p53 class mediator	21026
FALSE	1	26	930	2	0.00215054	0.0769231	GO:0072243	GO:BP	metanephric nephron epithelium development	21026
FALSE	1	24	930	1	0.00107527	0.0416667	GO:0072311	GO:BP	glomerular epithelial cell differentiation	21026
FALSE	1	12	930	1	0.00107527	0.0833333	GO:0060837	GO:BP	blood vessel endothelial cell differentiation	21026
FALSE	1	8	930	1	0.00107527	0.125	GO:0060947	GO:BP	cardiac vascular smooth muscle cell differentiation	21026
FALSE	1	6	930	1	0.00107527	0.166667	GO:0060921	GO:BP	sinoatrial node cell differentiation	21026
FALSE	1	11	930	1	0.00107527	0.0909091	GO:0060920	GO:BP	cardiac pacemaker cell differentiation	21026
FALSE	1	34	930	5	0.00537634	0.147059	GO:0060914	GO:BP	heart formation	21026
FALSE	1	24	930	1	0.00107527	0.0416667	GO:0072273	GO:BP	metanephric nephron morphogenesis	21026
FALSE	1	14	930	1	0.00107527	0.0714286	GO:0072283	GO:BP	metanephric renal vesicle morphogenesis	21026
FALSE	1	4	930	1	0.00107527	0.25	GO:0060913	GO:BP	cardiac cell fate determination	21026
FALSE	1	13	930	1	0.00107527	0.0769231	GO:0060911	GO:BP	cardiac cell fate commitment	21026
FALSE	1	8	930	2	0.00215054	0.25	GO:0060836	GO:BP	lymphatic endothelial cell differentiation	21026
FALSE	1	2	930	1	0.00107527	0.5	GO:0072301	GO:BP	regulation of metanephric glomerular mesangial cell proliferation	21026
FALSE	1	1	930	1	0.00107527	1	GO:0060904	GO:BP	regulation of protein folding in endoplasmic reticulum	21026
FALSE	1	1	930	1	0.00107527	1	GO:0072303	GO:BP	positive regulation of glomerular metanephric mesangial cell proliferation	21026
FALSE	1	11	930	1	0.00107527	0.0909091	GO:0060900	GO:BP	embryonic camera-type eye formation	21026
FALSE	1	6	930	1	0.00107527	0.166667	GO:0060842	GO:BP	arterial endothelial cell differentiation	21026
FALSE	1	16	930	1	0.00107527	0.0625	GO:0060841	GO:BP	venous blood vessel development	21026
FALSE	1	105	930	7	0.00752688	0.0666667	GO:0060840	GO:BP	artery development	21026
FALSE	1	8	930	1	0.00107527	0.125	GO:0060839	GO:BP	endothelial cell fate commitment	21026
FALSE	1	3	930	1	0.00107527	0.333333	GO:0060838	GO:BP	lymphatic endothelial cell fate commitment	21026
FALSE	1	24	930	3	0.00322581	0.125	GO:0060907	GO:BP	positive regulation of macrophage cytokine production	21026
FALSE	1	3	930	2	0.00215054	0.666667	GO:0061740	GO:BP	protein targeting to lysosome involved in chaperone-mediated autophagy	21026
FALSE	1	9	930	1	0.00107527	0.111111	GO:0071447	GO:BP	cellular response to hydroperoxide	21026
FALSE	1	26	930	2	0.00215054	0.0769231	GO:0061744	GO:BP	motor behavior	21026
FALSE	1	11	930	1	0.00107527	0.0909091	GO:0071044	GO:BP	histone mRNA catabolic process	21026
FALSE	1	11	930	1	0.00107527	0.0909091	GO:0071028	GO:BP	nuclear mRNA surveillance	21026
FALSE	1	15	930	1	0.00107527	0.0666667	GO:0071027	GO:BP	nuclear RNA surveillance	21026
FALSE	1	19	930	1	0.00107527	0.0526316	GO:0071025	GO:BP	RNA surveillance	21026
FALSE	1	17	930	1	0.00107527	0.0588235	GO:0070988	GO:BP	demethylation	21026
FALSE	1	39	930	3	0.00322581	0.0769231	GO:0070979	GO:BP	protein K11-linked ubiquitination	21026
FALSE	1	29	930	1	0.00107527	0.0344828	GO:0070977	GO:BP	bone maturation	21026
FALSE	1	8	930	2	0.00215054	0.25	GO:0070973	GO:BP	protein localization to endoplasmic reticulum exit site	21026
FALSE	1	287	930	19	0.0204301	0.0662021	GO:0070972	GO:BP	protein localization to endoplasmic reticulum	21026
FALSE	1	7	930	1	0.00107527	0.142857	GO:0070945	GO:BP	neutrophil-mediated killing of gram-negative bacterium	21026
FALSE	1	12	930	1	0.00107527	0.0833333	GO:0070944	GO:BP	neutrophil-mediated killing of bacterium	21026
FALSE	1	13	930	1	0.00107527	0.0769231	GO:0070943	GO:BP	neutrophil-mediated killing of symbiont cell	21026
FALSE	1	15	930	1	0.00107527	0.0666667	GO:0070942	GO:BP	neutrophil mediated cytotoxicity	21026
FALSE	1	4	930	1	0.00107527	0.25	GO:0071603	GO:BP	endothelial cell-cell adhesion	21026
FALSE	1	34	930	2	0.00215054	0.0588235	GO:0071604	GO:BP	transforming growth factor beta production	21026
FALSE	1	99	930	7	0.00752688	0.0707071	GO:0070936	GO:BP	protein K48-linked ubiquitination	21026
FALSE	1	29	930	1	0.00107527	0.0344828	GO:0070935	GO:BP	3'-UTR-mediated mRNA stabilization	21026
FALSE	1	20	930	1	0.00107527	0.05	GO:0071605	GO:BP	monocyte chemotactic protein-1 production	21026
FALSE	1	1046	930	59	0.0634409	0.0564054	GO:0070925	GO:BP	organelle assembly	21026
FALSE	1	1	930	1	0.00107527	1	GO:0071045	GO:BP	nuclear histone mRNA catabolic process	21026
FALSE	1	17	930	1	0.00107527	0.0588235	GO:0070920	GO:BP	regulation of regulatory ncRNA processing	21026
FALSE	1	8	930	1	0.00107527	0.125	GO:0071051	GO:BP	poly(A)-dependent snoRNA 3'-end processing	21026
FALSE	1	5	930	1	0.00107527	0.2	GO:0071593	GO:BP	lymphocyte aggregation	21026
FALSE	1	92	930	9	0.00967742	0.0978261	GO:0071230	GO:BP	cellular response to amino acid stimulus	21026
FALSE	1	100	930	9	0.00967742	0.09	GO:0071229	GO:BP	cellular response to acid chemical	21026
FALSE	1	269	930	15	0.016129	0.0557621	GO:0071559	GO:BP	response to transforming growth factor beta	21026
FALSE	1	9	930	2	0.00215054	0.222222	GO:0071225	GO:BP	cellular response to muramyl dipeptide	21026
FALSE	1	7	930	1	0.00107527	0.142857	GO:0071224	GO:BP	cellular response to peptidoglycan	21026
FALSE	1	10	930	1	0.00107527	0.1	GO:0071223	GO:BP	cellular response to lipoteichoic acid	21026
FALSE	1	215	930	8	0.00860215	0.0372093	GO:0071222	GO:BP	cellular response to lipopolysaccharide	21026
FALSE	1	225	930	8	0.00860215	0.0355556	GO:0071219	GO:BP	cellular response to molecule of bacterial origin	21026
FALSE	1	252	930	10	0.0107527	0.0396825	GO:0071216	GO:BP	cellular response to biotic stimulus	21026
FALSE	1	339	930	15	0.016129	0.0442478	GO:0071214	GO:BP	cellular response to abiotic stimulus	21026
FALSE	1	6	930	2	0.00215054	0.333333	GO:0071211	GO:BP	protein targeting to vacuole involved in autophagy	21026
FALSE	1	49	930	1	0.00107527	0.0204082	GO:0071174	GO:BP	mitotic spindle checkpoint signaling	21026
FALSE	1	49	930	1	0.00107527	0.0204082	GO:0071173	GO:BP	spindle assembly checkpoint signaling	21026
FALSE	1	60	930	1	0.00107527	0.0166667	GO:0071168	GO:BP	protein localization to chromatin	21026
FALSE	1	262	930	15	0.016129	0.0572519	GO:0071560	GO:BP	cellular response to transforming growth factor beta stimulus	21026
FALSE	1	14	930	3	0.00322581	0.214286	GO:0071107	GO:BP	response to parathyroid hormone	21026
FALSE	1	16	930	1	0.00107527	0.0625	GO:0071103	GO:BP	DNA conformation change	21026
FALSE	1	7	930	1	0.00107527	0.142857	GO:0071569	GO:BP	protein ufmylation	21026
FALSE	1	11	930	2	0.00215054	0.181818	GO:0071073	GO:BP	positive regulation of phospholipid biosynthetic process	21026
FALSE	1	18	930	2	0.00215054	0.111111	GO:0071071	GO:BP	regulation of phospholipid biosynthetic process	21026
FALSE	1	28	930	2	0.00215054	0.0714286	GO:0071549	GO:BP	cellular response to dexamethasone stimulus	21026
FALSE	1	6	930	1	0.00107527	0.166667	GO:0071608	GO:BP	macrophage inflammatory protein-1 alpha production	21026
FALSE	1	12	930	2	0.00215054	0.166667	GO:0071609	GO:BP	chemokine (C-C motif) ligand 5 production	21026
FALSE	1	3	930	1	0.00107527	0.333333	GO:0071641	GO:BP	negative regulation of macrophage inflammatory protein 1 alpha production	21026
FALSE	1	9	930	1	0.00107527	0.111111	GO:0070782	GO:BP	phosphatidylserine exposure on apoptotic cell surface	21026
FALSE	1	37	930	2	0.00215054	0.0540541	GO:0070741	GO:BP	response to interleukin-6	21026
FALSE	1	12	930	2	0.00215054	0.166667	GO:0071649	GO:BP	regulation of chemokine (C-C motif) ligand 5 production	21026
FALSE	1	3	930	1	0.00107527	0.333333	GO:0070681	GO:BP	glutaminyl-tRNAGln biosynthesis via transamidation	21026
FALSE	1	4	930	1	0.00107527	0.25	GO:0070676	GO:BP	intralumenal vesicle formation	21026
FALSE	1	12	930	2	0.00215054	0.166667	GO:0070673	GO:BP	response to interleukin-18	21026
FALSE	1	37	930	5	0.00537634	0.135135	GO:0070670	GO:BP	response to interleukin-4	21026
FALSE	1	5	930	1	0.00107527	0.2	GO:0071650	GO:BP	negative regulation of chemokine (C-C motif) ligand 5 production	21026
FALSE	1	4	930	1	0.00107527	0.25	GO:0070668	GO:BP	positive regulation of mast cell proliferation	21026
FALSE	1	7	930	1	0.00107527	0.142857	GO:0071651	GO:BP	positive regulation of chemokine (C-C motif) ligand 5 production	21026
FALSE	1	8	930	1	0.00107527	0.125	GO:0071670	GO:BP	smooth muscle cell chemotaxis	21026
FALSE	1	6	930	1	0.00107527	0.166667	GO:0071671	GO:BP	regulation of smooth muscle cell chemotaxis	21026
FALSE	1	7	930	2	0.00215054	0.285714	GO:0070666	GO:BP	regulation of mast cell proliferation	21026
FALSE	1	164	930	8	0.00860215	0.0487805	GO:0070665	GO:BP	positive regulation of leukocyte proliferation	21026
FALSE	1	97	930	3	0.00322581	0.0309278	GO:0070664	GO:BP	negative regulation of leukocyte proliferation	21026
FALSE	1	267	930	13	0.0139785	0.0486891	GO:0070663	GO:BP	regulation of leukocyte proliferation	21026
FALSE	1	7	930	2	0.00215054	0.285714	GO:0070662	GO:BP	mast cell proliferation	21026
FALSE	1	355	930	19	0.0204301	0.0535211	GO:0070661	GO:BP	leukocyte proliferation	21026
FALSE	1	6	930	1	0.00107527	0.166667	GO:0071640	GO:BP	regulation of macrophage inflammatory protein 1 alpha production	21026
FALSE	1	69	930	1	0.00107527	0.0144928	GO:0070918	GO:BP	regulatory ncRNA processing	21026
FALSE	1	5	930	1	0.00107527	0.2	GO:0070836	GO:BP	caveola assembly	21026
FALSE	1	721	930	41	0.044086	0.0568655	GO:0070848	GO:BP	response to growth factor	21026
FALSE	1	49	930	3	0.00322581	0.0612245	GO:0071616	GO:BP	acyl-CoA biosynthetic process	21026
FALSE	1	129	930	2	0.00215054	0.0155039	GO:0071621	GO:BP	granulocyte chemotaxis	21026
FALSE	1	52	930	1	0.00107527	0.0192308	GO:0071622	GO:BP	regulation of granulocyte chemotaxis	21026
FALSE	1	19	930	1	0.00107527	0.0526316	GO:0071625	GO:BP	vocalization behavior	21026
FALSE	1	31	930	2	0.00215054	0.0645161	GO:0071634	GO:BP	regulation of transforming growth factor beta production	21026
FALSE	1	10	930	1	0.00107527	0.1	GO:0071635	GO:BP	negative regulation of transforming growth factor beta production	21026
FALSE	1	82	930	5	0.00537634	0.0609756	GO:0070897	GO:BP	transcription preinitiation complex assembly	21026
FALSE	1	18	930	1	0.00107527	0.0555556	GO:0071636	GO:BP	positive regulation of transforming growth factor beta production	21026
FALSE	1	20	930	1	0.00107527	0.05	GO:0070886	GO:BP	positive regulation of calcineurin-NFAT signaling cascade	21026
FALSE	1	20	930	1	0.00107527	0.05	GO:0071637	GO:BP	regulation of monocyte chemotactic protein-1 production	21026
FALSE	1	15	930	1	0.00107527	0.0666667	GO:0070885	GO:BP	negative regulation of calcineurin-NFAT signaling cascade	21026
FALSE	1	39	930	2	0.00215054	0.0512821	GO:0070884	GO:BP	regulation of calcineurin-NFAT signaling cascade	21026
FALSE	1	14	930	1	0.00107527	0.0714286	GO:0071639	GO:BP	positive regulation of monocyte chemotactic protein-1 production	21026
FALSE	1	20	930	1	0.00107527	0.05	GO:0070875	GO:BP	positive regulation of glycogen metabolic process	21026
FALSE	1	36	930	1	0.00107527	0.0277778	GO:0070873	GO:BP	regulation of glycogen metabolic process	21026
FALSE	1	13	930	2	0.00215054	0.153846	GO:0070863	GO:BP	positive regulation of protein exit from endoplasmic reticulum	21026
FALSE	1	10	930	2	0.00215054	0.2	GO:0070862	GO:BP	negative regulation of protein exit from endoplasmic reticulum	21026
FALSE	1	25	930	4	0.00430108	0.16	GO:0070861	GO:BP	regulation of protein exit from endoplasmic reticulum	21026
FALSE	1	48	930	3	0.00322581	0.0625	GO:0070849	GO:BP	response to epidermal growth factor	21026
FALSE	1	25	930	3	0.00322581	0.12	GO:0070841	GO:BP	inclusion body assembly	21026
FALSE	1	3	930	1	0.00107527	0.333333	GO:0070649	GO:BP	formin-nucleated actin cable assembly	21026
FALSE	1	13	930	2	0.00215054	0.153846	GO:0071233	GO:BP	cellular response to L-leucine	21026
FALSE	1	12	930	4	0.00430108	0.333333	GO:0071236	GO:BP	cellular response to antibiotic	21026
FALSE	1	23	930	1	0.00107527	0.0434783	GO:0071379	GO:BP	cellular response to prostaglandin stimulus	21026
FALSE	1	27	930	4	0.00430108	0.148148	GO:0071378	GO:BP	cellular response to growth hormone stimulus	21026
FALSE	1	13	930	3	0.00322581	0.230769	GO:0071377	GO:BP	cellular response to glucagon stimulus	21026
FALSE	1	315	930	21	0.0225806	0.0666667	GO:0071375	GO:BP	cellular response to peptide hormone stimulus	21026
FALSE	1	182	930	10	0.0107527	0.0549451	GO:0071478	GO:BP	cellular response to radiation	21026
FALSE	1	10	930	2	0.00215054	0.2	GO:0071374	GO:BP	cellular response to parathyroid hormone stimulus	21026
FALSE	1	72	930	4	0.00430108	0.0555556	GO:0071479	GO:BP	cellular response to ionizing radiation	21026
FALSE	1	5	930	1	0.00107527	0.2	GO:0071373	GO:BP	cellular response to luteinizing hormone stimulus	21026
FALSE	1	27	930	1	0.00107527	0.037037	GO:0071480	GO:BP	cellular response to gamma radiation	21026
FALSE	1	18	930	1	0.00107527	0.0555556	GO:0071371	GO:BP	cellular response to gonadotropin stimulus	21026
FALSE	1	11	930	2	0.00215054	0.181818	GO:0071481	GO:BP	cellular response to X-ray	21026
FALSE	1	43	930	2	0.00215054	0.0465116	GO:0071364	GO:BP	cellular response to epidermal growth factor stimulus	21026
FALSE	1	122	930	6	0.00645161	0.0491803	GO:0071482	GO:BP	cellular response to light stimulus	21026
FALSE	1	689	930	39	0.0419355	0.0566038	GO:0071363	GO:BP	cellular response to growth factor stimulus	21026
FALSE	1	18	930	1	0.00107527	0.0555556	GO:0071360	GO:BP	cellular response to exogenous dsRNA	21026
FALSE	1	24	930	2	0.00215054	0.0833333	GO:0071359	GO:BP	cellular response to dsRNA	21026
FALSE	1	5	930	1	0.00107527	0.2	GO:0071484	GO:BP	cellular response to light intensity	21026
FALSE	1	2	930	1	0.00107527	0.5	GO:0071485	GO:BP	cellular response to absence of light	21026
FALSE	1	85	930	1	0.00107527	0.0117647	GO:0071357	GO:BP	cellular response to type I interferon	21026
FALSE	1	12	930	1	0.00107527	0.0833333	GO:0071476	GO:BP	cellular hypotonic response	21026
FALSE	1	208	930	9	0.00967742	0.0432692	GO:0071356	GO:BP	cellular response to tumor necrosis factor	21026
FALSE	1	18	930	1	0.00107527	0.0555556	GO:0071380	GO:BP	cellular response to prostaglandin E stimulus	21026
FALSE	1	15	930	1	0.00107527	0.0666667	GO:0071468	GO:BP	cellular response to acidic pH	21026
FALSE	1	34	930	3	0.00322581	0.0882353	GO:0071425	GO:BP	hematopoietic stem cell proliferation	21026
FALSE	1	24	930	2	0.00215054	0.0833333	GO:0071451	GO:BP	cellular response to superoxide	21026
FALSE	1	30	930	1	0.00107527	0.0333333	GO:0071404	GO:BP	cellular response to low-density lipoprotein particle stimulus	21026
FALSE	1	37	930	1	0.00107527	0.027027	GO:0071402	GO:BP	cellular response to lipoprotein particle stimulus	21026
FALSE	1	165	930	9	0.00967742	0.0545455	GO:0071453	GO:BP	cellular response to oxygen levels	21026
FALSE	1	37	930	1	0.00107527	0.027027	GO:0071398	GO:BP	cellular response to fatty acid	21026
FALSE	1	613	930	34	0.0365591	0.0554649	GO:0071396	GO:BP	cellular response to lipid	21026
FALSE	1	7	930	1	0.00107527	0.142857	GO:0071393	GO:BP	cellular response to progesterone stimulus	21026
FALSE	1	38	930	3	0.00322581	0.0789474	GO:0071392	GO:BP	cellular response to estradiol stimulus	21026
FALSE	1	19	930	1	0.00107527	0.0526316	GO:0071391	GO:BP	cellular response to estrogen stimulus	21026
FALSE	1	13	930	2	0.00215054	0.153846	GO:0071389	GO:BP	cellular response to mineralocorticoid stimulus	21026
FALSE	1	2	930	1	0.00107527	0.5	GO:0071387	GO:BP	cellular response to cortisol stimulus	21026
FALSE	1	142	930	8	0.00860215	0.056338	GO:0071456	GO:BP	cellular response to hypoxia	21026
FALSE	1	2	930	1	0.00107527	0.5	GO:0071386	GO:BP	cellular response to corticosterone stimulus	21026
FALSE	1	55	930	4	0.00430108	0.0727273	GO:0071385	GO:BP	cellular response to glucocorticoid stimulus	21026
FALSE	1	65	930	5	0.00537634	0.0769231	GO:0071384	GO:BP	cellular response to corticosteroid stimulus	21026
FALSE	1	196	930	9	0.00967742	0.0459184	GO:0071466	GO:BP	cellular response to xenobiotic stimulus	21026
FALSE	1	25	930	1	0.00107527	0.04	GO:0071467	GO:BP	cellular response to pH	21026
FALSE	1	213	930	13	0.0139785	0.0610329	GO:0071383	GO:BP	cellular response to steroid hormone stimulus	21026
FALSE	1	56	930	1	0.00107527	0.0178571	GO:0071470	GO:BP	cellular response to osmotic stress	21026
FALSE	1	46	930	4	0.00430108	0.0869565	GO:0071548	GO:BP	response to dexamethasone	21026
FALSE	1	32	930	1	0.00107527	0.03125	GO:0071354	GO:BP	cellular response to interleukin-6	21026
FALSE	1	10	930	1	0.00107527	0.1	GO:0071351	GO:BP	cellular response to interleukin-18	21026
FALSE	1	4	930	1	0.00107527	0.25	GO:0071317	GO:BP	cellular response to isoquinoline alkaloid	21026
FALSE	1	3	930	1	0.00107527	0.333333	GO:0071315	GO:BP	cellular response to morphine	21026
FALSE	1	10	930	1	0.00107527	0.1	GO:0071314	GO:BP	cellular response to cocaine	21026
FALSE	1	38	930	2	0.00215054	0.0526316	GO:0071312	GO:BP	cellular response to alkaloid	21026
FALSE	1	23	930	1	0.00107527	0.0434783	GO:0071305	GO:BP	cellular response to vitamin D	21026
FALSE	1	71	930	7	0.00752688	0.0985915	GO:0071300	GO:BP	cellular response to retinoic acid	21026
FALSE	1	32	930	1	0.00107527	0.03125	GO:0071295	GO:BP	cellular response to vitamin	21026
FALSE	1	23	930	1	0.00107527	0.0434783	GO:0071294	GO:BP	cellular response to zinc ion	21026
FALSE	1	10	930	2	0.00215054	0.2	GO:0071287	GO:BP	cellular response to manganese ion	21026
FALSE	1	14	930	2	0.00215054	0.142857	GO:0071285	GO:BP	cellular response to lithium ion	21026
FALSE	1	24	930	2	0.00215054	0.0833333	GO:0071280	GO:BP	cellular response to copper ion	21026
FALSE	1	42	930	2	0.00215054	0.047619	GO:0071542	GO:BP	dopaminergic neuron differentiation	21026
FALSE	1	4	930	1	0.00107527	0.25	GO:0071279	GO:BP	cellular response to cobalt ion	21026
FALSE	1	78	930	7	0.00752688	0.0897436	GO:0071277	GO:BP	cellular response to calcium ion	21026
FALSE	1	37	930	2	0.00215054	0.0540541	GO:0071276	GO:BP	cellular response to cadmium ion	21026
FALSE	1	74	930	2	0.00215054	0.027027	GO:0071260	GO:BP	cellular response to mechanical stimulus	21026
FALSE	1	13	930	1	0.00107527	0.0769231	GO:0071257	GO:BP	cellular response to electrical stimulus	21026
FALSE	1	192	930	17	0.0182796	0.0885417	GO:0071248	GO:BP	cellular response to metal ion	21026
FALSE	1	17	930	2	0.00215054	0.117647	GO:0071243	GO:BP	cellular response to arsenic-containing substance	21026
FALSE	1	19	930	3	0.00322581	0.157895	GO:0071318	GO:BP	cellular response to ATP	21026
FALSE	1	34	930	5	0.00537634	0.147059	GO:0071353	GO:BP	cellular response to interleukin-4	21026
FALSE	1	51	930	2	0.00215054	0.0392157	GO:0071320	GO:BP	cellular response to cAMP	21026
FALSE	1	49	930	5	0.00537634	0.102041	GO:0071526	GO:BP	semaphorin-plexin signaling pathway	21026
FALSE	1	1223	930	76	0.0817204	0.0621423	GO:0071495	GO:BP	cellular response to endogenous stimulus	21026
FALSE	1	75	930	2	0.00215054	0.0266667	GO:0071496	GO:BP	cellular response to external stimulus	21026
FALSE	1	20	930	1	0.00107527	0.05	GO:0071498	GO:BP	cellular response to fluid shear stress	21026
FALSE	1	11	930	4	0.00430108	0.363636	GO:0071349	GO:BP	cellular response to interleukin-12	21026
FALSE	1	84	930	5	0.00537634	0.0595238	GO:0071347	GO:BP	cellular response to interleukin-1	21026
FALSE	1	100	930	6	0.00645161	0.06	GO:0071346	GO:BP	cellular response to type II interferon	21026
FALSE	1	854	930	41	0.044086	0.0480094	GO:0071345	GO:BP	cellular response to cytokine stimulus	21026
FALSE	1	6	930	1	0.00107527	0.166667	GO:0071500	GO:BP	cellular response to nitrosative stress	21026
FALSE	1	13	930	1	0.00107527	0.0769231	GO:0071340	GO:BP	skeletal muscle acetylcholine-gated channel clustering	21026
FALSE	1	15	930	2	0.00215054	0.133333	GO:0071501	GO:BP	cellular response to sterol depletion	21026
FALSE	1	150	930	9	0.00967742	0.06	GO:0071333	GO:BP	cellular response to glucose stimulus	21026
FALSE	1	7	930	2	0.00215054	0.285714	GO:0071503	GO:BP	response to heparin	21026
FALSE	1	153	930	9	0.00967742	0.0588235	GO:0071331	GO:BP	cellular response to hexose stimulus	21026
FALSE	1	4	930	1	0.00107527	0.25	GO:0071504	GO:BP	cellular response to heparin	21026
FALSE	1	2	930	1	0.00107527	0.5	GO:0071505	GO:BP	response to mycophenolic acid	21026
FALSE	1	2	930	1	0.00107527	0.5	GO:0071506	GO:BP	cellular response to mycophenolic acid	21026
FALSE	1	21	930	1	0.00107527	0.047619	GO:0071514	GO:BP	genomic imprinting	21026
FALSE	1	155	930	9	0.00967742	0.0580645	GO:0071326	GO:BP	cellular response to monosaccharide stimulus	21026
FALSE	1	165	930	11	0.011828	0.0666667	GO:0071322	GO:BP	cellular response to carbohydrate stimulus	21026
FALSE	1	5	930	1	0.00107527	0.2	GO:0071529	GO:BP	cementum mineralization	21026
FALSE	1	975	930	65	0.0698925	0.0666667	GO:0070647	GO:BP	protein modification by small protein conjugation or removal	21026
FALSE	1	151	930	5	0.00537634	0.0331126	GO:0070646	GO:BP	protein modification by small protein removal	21026
FALSE	1	37	930	3	0.00322581	0.0810811	GO:0070633	GO:BP	transepithelial transport	21026
FALSE	1	101	930	11	0.011828	0.108911	GO:0070167	GO:BP	regulation of biomineral tissue development	21026
FALSE	1	4	930	1	0.00107527	0.25	GO:0070164	GO:BP	negative regulation of adiponectin secretion	21026
FALSE	1	7	930	1	0.00107527	0.142857	GO:0070163	GO:BP	regulation of adiponectin secretion	21026
FALSE	1	7	930	1	0.00107527	0.142857	GO:0070162	GO:BP	adiponectin secretion	21026
FALSE	1	118	930	5	0.00537634	0.0423729	GO:0071887	GO:BP	leukocyte apoptotic process	21026
FALSE	1	13	930	2	0.00215054	0.153846	GO:0070142	GO:BP	synaptic vesicle budding	21026
FALSE	1	7	930	1	0.00107527	0.142857	GO:0070100	GO:BP	negative regulation of chemokine-mediated signaling pathway	21026
FALSE	1	10	930	1	0.00107527	0.1	GO:0070099	GO:BP	regulation of chemokine-mediated signaling pathway	21026
FALSE	1	91	930	1	0.00107527	0.010989	GO:0070098	GO:BP	chemokine-mediated signaling pathway	21026
FALSE	1	245	930	17	0.0182796	0.0693878	GO:0070085	GO:BP	glycosylation	21026
FALSE	1	13	930	1	0.00107527	0.0769231	GO:0071888	GO:BP	macrophage apoptotic process	21026
FALSE	1	17	930	2	0.00215054	0.117647	GO:0071895	GO:BP	odontoblast differentiation	21026
FALSE	1	6	930	1	0.00107527	0.166667	GO:0071896	GO:BP	protein localization to adherens junction	21026
FALSE	1	172	930	16	0.0172043	0.0930233	GO:0071897	GO:BP	DNA biosynthetic process	21026
FALSE	1	66	930	8	0.00860215	0.121212	GO:0070059	GO:BP	intrinsic apoptotic signaling pathway in response to endoplasmic reticulum stress	21026
FALSE	1	67	930	6	0.00645161	0.0895522	GO:0070050	GO:BP	neuron cellular homeostasis	21026
FALSE	1	72	930	5	0.00537634	0.0694444	GO:0071901	GO:BP	negative regulation of protein serine/threonine kinase activity	21026
FALSE	1	136	930	13	0.0139785	0.0955882	GO:0071902	GO:BP	positive regulation of protein serine/threonine kinase activity	21026
FALSE	1	9	930	1	0.00107527	0.111111	GO:0071918	GO:BP	urea transmembrane transport	21026
FALSE	1	24	930	3	0.00322581	0.125	GO:0071880	GO:BP	adenylate cyclase-activating adrenergic receptor signaling pathway	21026
FALSE	1	29	930	1	0.00107527	0.0344828	GO:0065005	GO:BP	protein-lipid complex assembly	21026
FALSE	1	33	930	4	0.00430108	0.121212	GO:0071875	GO:BP	adrenergic receptor signaling pathway	21026
FALSE	1	28	930	1	0.00107527	0.0357143	GO:0070168	GO:BP	negative regulation of biomineral tissue development	21026
FALSE	1	42	930	2	0.00215054	0.047619	GO:0070232	GO:BP	regulation of T cell apoptotic process	21026
FALSE	1	61	930	3	0.00322581	0.0491803	GO:0070231	GO:BP	T cell apoptotic process	21026
FALSE	1	18	930	1	0.00107527	0.0555556	GO:0070230	GO:BP	positive regulation of lymphocyte apoptotic process	21026
FALSE	1	37	930	1	0.00107527	0.027027	GO:0070229	GO:BP	negative regulation of lymphocyte apoptotic process	21026
FALSE	1	60	930	2	0.00215054	0.0333333	GO:0070228	GO:BP	regulation of lymphocyte apoptotic process	21026
FALSE	1	83	930	3	0.00322581	0.0361446	GO:0070227	GO:BP	lymphocyte apoptotic process	21026
FALSE	1	3	930	1	0.00107527	0.333333	GO:0070221	GO:BP	sulfide oxidation, using sulfide:quinone oxidoreductase	21026
FALSE	1	65	930	10	0.0107527	0.153846	GO:0071867	GO:BP	response to monoamine	21026
FALSE	1	6	930	1	0.00107527	0.166667	GO:0070203	GO:BP	regulation of establishment of protein localization to telomere	21026
FALSE	1	7	930	1	0.00107527	0.142857	GO:0070202	GO:BP	regulation of establishment of protein localization to chromosome	21026
FALSE	1	65	930	10	0.0107527	0.153846	GO:0071869	GO:BP	response to catecholamine	21026
FALSE	1	12	930	1	0.00107527	0.0833333	GO:0070200	GO:BP	establishment of protein localization to telomere	21026
FALSE	1	22	930	1	0.00107527	0.0454545	GO:0070199	GO:BP	establishment of protein localization to chromosome	21026
FALSE	1	26	930	1	0.00107527	0.0384615	GO:0070198	GO:BP	protein localization to chromosome, telomeric region	21026
FALSE	1	15	930	1	0.00107527	0.0666667	GO:0071871	GO:BP	response to epinephrine	21026
FALSE	1	28	930	1	0.00107527	0.0357143	GO:0070193	GO:BP	synaptonemal complex organization	21026
FALSE	1	66	930	1	0.00107527	0.0151515	GO:0070192	GO:BP	chromosome organization involved in meiotic cell cycle	21026
FALSE	1	11	930	1	0.00107527	0.0909091	GO:0070189	GO:BP	kynurenine metabolic process	21026
FALSE	1	54	930	9	0.00967742	0.166667	GO:0070169	GO:BP	positive regulation of biomineral tissue development	21026
FALSE	1	12	930	1	0.00107527	0.0833333	GO:0071872	GO:BP	cellular response to epinephrine stimulus	21026
FALSE	1	25	930	1	0.00107527	0.04	GO:0070233	GO:BP	negative regulation of T cell apoptotic process	21026
FALSE	1	241	930	11	0.011828	0.0456432	GO:0065004	GO:BP	protein-DNA complex assembly	21026
FALSE	1	31	930	3	0.00322581	0.0967742	GO:0065002	GO:BP	intracellular protein transmembrane transport	21026
FALSE	1	145	930	8	0.00860215	0.0551724	GO:0062013	GO:BP	positive regulation of small molecule metabolic process	21026
FALSE	1	320	930	13	0.0139785	0.040625	GO:0062012	GO:BP	regulation of small molecule metabolic process	21026
FALSE	1	141	930	3	0.00322581	0.0212766	GO:0061982	GO:BP	meiosis I cell cycle process	21026
FALSE	1	24	930	2	0.00215054	0.0833333	GO:0071450	GO:BP	cellular response to oxygen radical	21026
FALSE	1	1	930	1	0.00107527	1	GO:0061973	GO:BP	membrane bone morphogenesis	21026
FALSE	1	1	930	1	0.00107527	1	GO:0061956	GO:BP	penetration of cumulus oophorus	21026
FALSE	1	4	930	1	0.00107527	0.25	GO:0072021	GO:BP	ascending thin limb development	21026
FALSE	1	21	930	2	0.00215054	0.0952381	GO:0061952	GO:BP	midbody abscission	21026
FALSE	1	65	930	6	0.00645161	0.0923077	GO:0061951	GO:BP	establishment of protein localization to plasma membrane	21026
FALSE	1	2	930	1	0.00107527	0.5	GO:0072023	GO:BP	thick ascending limb development	21026
FALSE	1	6	930	2	0.00215054	0.333333	GO:0061945	GO:BP	regulation of protein K48-linked ubiquitination	21026
FALSE	1	2	930	1	0.00107527	0.5	GO:0061944	GO:BP	negative regulation of protein K48-linked ubiquitination	21026
FALSE	1	1	930	1	0.00107527	1	GO:0072024	GO:BP	macula densa development	21026
FALSE	1	57	930	3	0.00322581	0.0526316	GO:0061900	GO:BP	glial cell activation	21026
FALSE	1	111	930	3	0.00322581	0.027027	GO:0061844	GO:BP	antimicrobial humoral immune response mediated by antimicrobial peptide	21026
FALSE	1	13	930	3	0.00322581	0.230769	GO:0061795	GO:BP	Golgi lumen acidification	21026
FALSE	1	11	930	2	0.00215054	0.181818	GO:0061763	GO:BP	multivesicular body-lysosome fusion	21026
FALSE	1	10	930	2	0.00215054	0.2	GO:0061762	GO:BP	CAMKK-AMPK signaling cascade	21026
FALSE	1	48	930	5	0.00537634	0.104167	GO:0061756	GO:BP	leukocyte adhesion to vascular endothelial cell	21026
FALSE	1	107	930	2	0.00215054	0.0186916	GO:0062014	GO:BP	negative regulation of small molecule metabolic process	21026
FALSE	1	3238	930	122	0.131183	0.0376776	GO:0065003	GO:BP	protein-containing complex assembly	21026
FALSE	1	11	930	1	0.00107527	0.0909091	GO:0062028	GO:BP	regulation of stress granule assembly	21026
FALSE	1	10	930	1	0.00107527	0.1	GO:0072014	GO:BP	proximal tubule development	21026
FALSE	1	56	930	5	0.00537634	0.0892857	GO:0062237	GO:BP	protein localization to postsynapse	21026
FALSE	1	2	930	1	0.00107527	0.5	GO:0062234	GO:BP	platelet activating factor catabolic process	21026
FALSE	1	71	930	2	0.00215054	0.028169	GO:0062208	GO:BP	positive regulation of pattern recognition receptor signaling pathway	21026
FALSE	1	172	930	8	0.00860215	0.0465116	GO:0062207	GO:BP	regulation of pattern recognition receptor signaling pathway	21026
FALSE	1	317	930	24	0.0258065	0.0757098	GO:0062197	GO:BP	cellular response to chemical stress	21026
FALSE	1	29	930	1	0.00107527	0.0344828	GO:0062149	GO:BP	detection of stimulus involved in sensory perception of pain	21026
FALSE	1	34	930	1	0.00107527	0.0294118	GO:0062125	GO:BP	regulation of mitochondrial gene expression	21026
FALSE	1	50	930	4	0.00430108	0.08	GO:0071985	GO:BP	multivesicular body sorting pathway	21026
FALSE	1	18	930	1	0.00107527	0.0555556	GO:0062099	GO:BP	negative regulation of programmed necrotic cell death	21026
FALSE	1	32	930	1	0.00107527	0.03125	GO:0062098	GO:BP	regulation of programmed necrotic cell death	21026
FALSE	1	5	930	1	0.00107527	0.2	GO:0062094	GO:BP	stomach development	21026
FALSE	1	332	930	26	0.027957	0.0783133	GO:0072001	GO:BP	renal system development	21026
FALSE	1	160	930	11	0.011828	0.06875	GO:0072006	GO:BP	nephron development	21026
FALSE	1	9	930	1	0.00107527	0.111111	GO:0062043	GO:BP	positive regulation of cardiac epithelial to mesenchymal transition	21026
FALSE	1	10	930	1	0.00107527	0.1	GO:0062042	GO:BP	regulation of cardiac epithelial to mesenchymal transition	21026
FALSE	1	124	930	7	0.00752688	0.0564516	GO:0072009	GO:BP	nephron epithelium development	21026
FALSE	1	27	930	1	0.00107527	0.037037	GO:0072010	GO:BP	glomerular epithelium development	21026
FALSE	1	29	930	3	0.00322581	0.103448	GO:0072012	GO:BP	glomerulus vasculature development	21026
FALSE	1	7	930	1	0.00107527	0.142857	GO:0062029	GO:BP	positive regulation of stress granule assembly	21026
FALSE	1	12	930	1	0.00107527	0.0833333	GO:0072017	GO:BP	distal tubule development	21026
FALSE	1	15	930	1	0.00107527	0.0666667	GO:0070234	GO:BP	positive regulation of T cell apoptotic process	21026
FALSE	1	111	930	5	0.00537634	0.045045	GO:0070252	GO:BP	actin-mediated cell contraction	21026
FALSE	1	4	930	1	0.00107527	0.25	GO:0071866	GO:BP	negative regulation of apoptotic process in bone marrow cell	21026
FALSE	1	24	930	1	0.00107527	0.0416667	GO:0070528	GO:BP	protein kinase C signaling	21026
FALSE	1	76	930	9	0.00967742	0.118421	GO:0070527	GO:BP	platelet aggregation	21026
FALSE	1	277	930	13	0.0139785	0.0469314	GO:0071695	GO:BP	anatomical structure maturation	21026
FALSE	1	82	930	6	0.00645161	0.0731707	GO:0070509	GO:BP	calcium ion import	21026
FALSE	1	10	930	1	0.00107527	0.1	GO:0070508	GO:BP	cholesterol import	21026
FALSE	1	164	930	17	0.0182796	0.103659	GO:0070507	GO:BP	regulation of microtubule cytoskeleton organization	21026
FALSE	1	31	930	2	0.00215054	0.0645161	GO:0070498	GO:BP	interleukin-1-mediated signaling pathway	21026
FALSE	1	15	930	1	0.00107527	0.0666667	GO:0071696	GO:BP	ectodermal placode development	21026
FALSE	1	13	930	1	0.00107527	0.0769231	GO:0071697	GO:BP	ectodermal placode morphogenesis	21026
FALSE	1	171	930	8	0.00860215	0.0467836	GO:0071706	GO:BP	tumor necrosis factor superfamily cytokine production	21026
FALSE	1	13	930	3	0.00322581	0.230769	GO:0070493	GO:BP	thrombin-activated receptor signaling pathway	21026
FALSE	1	13	930	1	0.00107527	0.0769231	GO:0070486	GO:BP	leukocyte aggregation	21026
FALSE	1	344	930	15	0.016129	0.0436047	GO:0070482	GO:BP	response to oxygen levels	21026
FALSE	1	61	930	5	0.00537634	0.0819672	GO:0071709	GO:BP	membrane assembly	21026
FALSE	1	5	930	1	0.00107527	0.2	GO:0070458	GO:BP	cellular detoxification of nitrogen compound	21026
FALSE	1	39	930	4	0.00430108	0.102564	GO:0071711	GO:BP	basement membrane organization	21026
FALSE	1	7	930	2	0.00215054	0.285714	GO:0070453	GO:BP	regulation of heme biosynthetic process	21026
FALSE	1	19	930	1	0.00107527	0.0526316	GO:0070431	GO:BP	nucleotide-binding oligomerization domain containing 2 signaling pathway	21026
FALSE	1	8	930	1	0.00107527	0.125	GO:0070427	GO:BP	nucleotide-binding oligomerization domain containing 1 signaling pathway	21026
FALSE	1	69	930	4	0.00430108	0.057971	GO:0070534	GO:BP	protein K63-linked ubiquitination	21026
FALSE	1	10	930	1	0.00107527	0.1	GO:0070391	GO:BP	response to lipoteichoic acid	21026
FALSE	1	60	930	2	0.00215054	0.0333333	GO:0070542	GO:BP	response to fatty acid	21026
FALSE	1	13	930	1	0.00107527	0.0769231	GO:0070561	GO:BP	vitamin D receptor signaling pathway	21026
FALSE	1	4	930	1	0.00107527	0.25	GO:0071673	GO:BP	positive regulation of smooth muscle cell chemotaxis	21026
FALSE	1	57	930	3	0.00322581	0.0526316	GO:0070613	GO:BP	regulation of protein processing	21026
FALSE	1	15	930	1	0.00107527	0.0666667	GO:0070593	GO:BP	dendrite self-avoidance	21026
FALSE	1	340	930	24	0.0258065	0.0705882	GO:0070588	GO:BP	calcium ion transmembrane transport	21026
FALSE	1	10	930	1	0.00107527	0.1	GO:0070587	GO:BP	regulation of cell-cell adhesion involved in gastrulation	21026
FALSE	1	227	930	18	0.0193548	0.0792952	GO:0071674	GO:BP	mononuclear cell migration	21026
FALSE	1	11	930	1	0.00107527	0.0909091	GO:0070586	GO:BP	cell-cell adhesion involved in gastrulation	21026
FALSE	1	132	930	14	0.0150538	0.106061	GO:0070585	GO:BP	protein localization to mitochondrion	21026
FALSE	1	143	930	11	0.011828	0.0769231	GO:0071675	GO:BP	regulation of mononuclear cell migration	21026
FALSE	1	10	930	1	0.00107527	0.1	GO:0070572	GO:BP	positive regulation of neuron projection regeneration	21026
FALSE	1	17	930	1	0.00107527	0.0588235	GO:0070571	GO:BP	negative regulation of neuron projection regeneration	21026
FALSE	1	32	930	2	0.00215054	0.0625	GO:0070570	GO:BP	regulation of neuron projection regeneration	21026
FALSE	1	6	930	1	0.00107527	0.166667	GO:0070564	GO:BP	positive regulation of vitamin D receptor signaling pathway	21026
FALSE	1	10	930	1	0.00107527	0.1	GO:0070562	GO:BP	regulation of vitamin D receptor signaling pathway	21026
FALSE	1	32	930	1	0.00107527	0.03125	GO:0071676	GO:BP	negative regulation of mononuclear cell migration	21026
FALSE	1	95	930	9	0.00967742	0.0947368	GO:0071677	GO:BP	positive regulation of mononuclear cell migration	21026
FALSE	1	13	930	1	0.00107527	0.0769231	GO:0071679	GO:BP	commissural neuron axon guidance	21026
FALSE	1	6	930	1	0.00107527	0.166667	GO:0071680	GO:BP	response to indole-3-methanol	21026
FALSE	1	26	930	4	0.00430108	0.153846	GO:0071684	GO:BP	organism emergence from protective structure	21026
FALSE	1	110	930	10	0.0107527	0.0909091	GO:0070555	GO:BP	response to interleukin-1	21026
FALSE	1	66	930	6	0.00645161	0.0909091	GO:0071715	GO:BP	icosanoid transport	21026
FALSE	1	187	930	14	0.0150538	0.0748663	GO:0070374	GO:BP	positive regulation of ERK1 and ERK2 cascade	21026
FALSE	1	68	930	4	0.00430108	0.0588235	GO:0070373	GO:BP	negative regulation of ERK1 and ERK2 cascade	21026
FALSE	1	15	930	1	0.00107527	0.0666667	GO:0070341	GO:BP	fat cell proliferation	21026
FALSE	1	5	930	1	0.00107527	0.2	GO:0070318	GO:BP	positive regulation of G0 to G1 transition	21026
FALSE	1	36	930	3	0.00322581	0.0833333	GO:0070316	GO:BP	regulation of G0 to G1 transition	21026
FALSE	1	52	930	2	0.00215054	0.0384615	GO:0071825	GO:BP	protein-lipid complex organization	21026
FALSE	1	1592	930	25	0.0268817	0.0157035	GO:0071826	GO:BP	protein-RNA complex organization	21026
FALSE	1	6	930	1	0.00107527	0.166667	GO:0070315	GO:BP	G1 to G0 transition involved in cell differentiation	21026
FALSE	1	19	930	2	0.00215054	0.105263	GO:0070314	GO:BP	G1 to G0 transition	21026
FALSE	1	36	930	1	0.00107527	0.0277778	GO:0070306	GO:BP	lens fiber cell differentiation	21026
FALSE	1	22	930	4	0.00430108	0.181818	GO:0070304	GO:BP	positive regulation of stress-activated protein kinase signaling cascade	21026
FALSE	1	10	930	1	0.00107527	0.1	GO:0070303	GO:BP	negative regulation of stress-activated protein kinase signaling cascade	21026
FALSE	1	49	930	2	0.00215054	0.0408163	GO:0071827	GO:BP	plasma lipoprotein particle organization	21026
FALSE	1	41	930	7	0.00752688	0.170732	GO:0070302	GO:BP	regulation of stress-activated protein kinase signaling cascade	21026
FALSE	1	5	930	1	0.00107527	0.2	GO:0071839	GO:BP	apoptotic process in bone marrow cell	21026
FALSE	1	4	930	1	0.00107527	0.25	GO:0071865	GO:BP	regulation of apoptotic process in bone marrow cell	21026
FALSE	1	66	930	9	0.00967742	0.136364	GO:0070301	GO:BP	cellular response to hydrogen peroxide	21026
FALSE	1	42	930	3	0.00322581	0.0714286	GO:0070296	GO:BP	sarcoplasmic reticulum calcium ion transport	21026
FALSE	1	9	930	1	0.00107527	0.111111	GO:0070292	GO:BP	N-acylphosphatidylethanolamine metabolic process	21026
FALSE	1	5	930	1	0.00107527	0.2	GO:0070291	GO:BP	N-acylethanolamine metabolic process	21026
FALSE	1	40	930	1	0.00107527	0.025	GO:0070266	GO:BP	necroptotic process	21026
FALSE	1	262	930	12	0.0129032	0.0458015	GO:0071824	GO:BP	protein-DNA complex organization	21026
FALSE	1	2	930	1	0.00107527	0.5	GO:0071812	GO:BP	positive regulation of fever generation by positive regulation of prostaglandin secretion	21026
FALSE	1	74	930	10	0.0107527	0.135135	GO:0071806	GO:BP	protein transmembrane transport	21026
FALSE	1	4	930	1	0.00107527	0.25	GO:0070343	GO:BP	white fat cell proliferation	21026
FALSE	1	21	930	1	0.00107527	0.047619	GO:0071731	GO:BP	response to nitric oxide	21026
FALSE	1	48	930	4	0.00430108	0.0833333	GO:0071763	GO:BP	nuclear membrane organization	21026
FALSE	1	165	930	12	0.0129032	0.0727273	GO:0071772	GO:BP	response to BMP	21026
FALSE	1	274	930	19	0.0204301	0.0693431	GO:0070372	GO:BP	regulation of ERK1 and ERK2 cascade	21026
FALSE	1	299	930	19	0.0204301	0.0635452	GO:0070371	GO:BP	ERK1 and ERK2 cascade	21026
FALSE	1	5	930	1	0.00107527	0.2	GO:0070370	GO:BP	cellular heat acclimation	21026
FALSE	1	165	930	12	0.0129032	0.0727273	GO:0071773	GO:BP	cellular response to BMP stimulus	21026
FALSE	1	119	930	3	0.00322581	0.0252101	GO:0071774	GO:BP	response to fibroblast growth factor	21026
FALSE	1	5	930	2	0.00215054	0.4	GO:0071787	GO:BP	endoplasmic reticulum tubular network formation	21026
FALSE	1	8	930	1	0.00107527	0.125	GO:0061743	GO:BP	motor learning	21026
FALSE	1	21	930	1	0.00107527	0.047619	GO:0071800	GO:BP	podosome assembly	21026
FALSE	1	10	930	1	0.00107527	0.1	GO:0071803	GO:BP	positive regulation of podosome assembly	21026
FALSE	1	1	930	1	0.00107527	1	GO:0070368	GO:BP	positive regulation of hepatocyte differentiation	21026
FALSE	1	2	930	1	0.00107527	0.5	GO:0070366	GO:BP	regulation of hepatocyte differentiation	21026
FALSE	1	212	930	11	0.011828	0.0518868	GO:0071805	GO:BP	potassium ion transmembrane transport	21026
FALSE	1	15	930	1	0.00107527	0.0666667	GO:0070365	GO:BP	hepatocyte differentiation	21026
FALSE	1	2	930	1	0.00107527	0.5	GO:0070352	GO:BP	positive regulation of white fat cell proliferation	21026
FALSE	1	3	930	1	0.00107527	0.333333	GO:0070350	GO:BP	regulation of white fat cell proliferation	21026
FALSE	1	4	930	1	0.00107527	0.25	GO:0070346	GO:BP	positive regulation of fat cell proliferation	21026
FALSE	1	10	930	1	0.00107527	0.1	GO:0070344	GO:BP	regulation of fat cell proliferation	21026
FALSE	1	13	930	1	0.00107527	0.0769231	GO:0071801	GO:BP	regulation of podosome assembly	21026
FALSE	1	1	930	1	0.00107527	1	GO:0061974	GO:BP	perichondral bone morphogenesis	21026
FALSE	1	5	930	2	0.00215054	0.4	GO:0060161	GO:BP	positive regulation of dopamine receptor signaling pathway	21026
FALSE	1	320	930	18	0.0193548	0.05625	GO:0060485	GO:BP	mesenchyme development	21026
FALSE	1	20	930	5	0.00537634	0.25	GO:0048791	GO:BP	calcium ion-regulated exocytosis of neurotransmitter	21026
FALSE	1	5	930	1	0.00107527	0.2	GO:0048790	GO:BP	maintenance of presynaptic active zone structure	21026
FALSE	1	180	930	5	0.00537634	0.0277778	GO:0048771	GO:BP	tissue remodeling	21026
FALSE	1	252	930	15	0.016129	0.0595238	GO:0048762	GO:BP	mesenchymal cell differentiation	21026
FALSE	1	10	930	1	0.00107527	0.1	GO:0048757	GO:BP	pigment granule maturation	21026
FALSE	1	12	930	2	0.00215054	0.166667	GO:0048755	GO:BP	branching morphogenesis of a nerve	21026
FALSE	1	157	930	9	0.00967742	0.0573248	GO:0048754	GO:BP	branching morphogenesis of an epithelial tube	21026
FALSE	1	40	930	6	0.00645161	0.15	GO:0048753	GO:BP	pigment granule organization	21026
FALSE	1	26	930	1	0.00107527	0.0384615	GO:0048745	GO:BP	smooth muscle tissue development	21026
FALSE	1	9	930	1	0.00107527	0.111111	GO:0048743	GO:BP	positive regulation of skeletal muscle fiber development	21026
FALSE	1	33	930	1	0.00107527	0.030303	GO:0048799	GO:BP	animal organ maturation	21026
FALSE	1	13	930	3	0.00322581	0.230769	GO:0048742	GO:BP	regulation of skeletal muscle fiber development	21026
FALSE	1	234	930	12	0.0129032	0.0512821	GO:0048738	GO:BP	cardiac muscle tissue development	21026
FALSE	1	194	930	8	0.00860215	0.0412371	GO:0048736	GO:BP	appendage development	21026
FALSE	1	10	930	1	0.00107527	0.1	GO:0048733	GO:BP	sebaceous gland development	21026
FALSE	1	454	930	32	0.0344086	0.0704846	GO:0048732	GO:BP	gland development	21026
FALSE	1	37	930	2	0.00215054	0.0540541	GO:0048730	GO:BP	epidermis morphogenesis	21026
FALSE	1	614	930	35	0.0376344	0.0570033	GO:0048729	GO:BP	tissue morphogenesis	21026
FALSE	1	29	930	1	0.00107527	0.0344828	GO:0048714	GO:BP	positive regulation of oligodendrocyte differentiation	21026
FALSE	1	47	930	1	0.00107527	0.0212766	GO:0048713	GO:BP	regulation of oligodendrocyte differentiation	21026
FALSE	1	12	930	2	0.00215054	0.166667	GO:0048711	GO:BP	positive regulation of astrocyte differentiation	21026
FALSE	1	29	930	2	0.00215054	0.0689655	GO:0048710	GO:BP	regulation of astrocyte differentiation	21026
FALSE	1	41	930	6	0.00645161	0.146341	GO:0048741	GO:BP	skeletal muscle fiber development	21026
FALSE	1	48	930	5	0.00537634	0.104167	GO:0048806	GO:BP	genitalia development	21026
FALSE	1	3	930	1	0.00107527	0.333333	GO:0048807	GO:BP	female genitalia morphogenesis	21026
FALSE	1	4	930	1	0.00107527	0.25	GO:0048808	GO:BP	male genitalia morphogenesis	21026
FALSE	1	2	930	1	0.00107527	0.5	GO:0050428	GO:BP	3'-phosphoadenosine 5'-phosphosulfate biosynthetic process	21026
FALSE	1	16	930	1	0.00107527	0.0625	GO:0050427	GO:BP	3'-phosphoadenosine 5'-phosphosulfate metabolic process	21026
FALSE	1	126	930	5	0.00537634	0.0396825	GO:0050000	GO:BP	chromosome localization	21026
FALSE	1	15	930	1	0.00107527	0.0666667	GO:0048935	GO:BP	peripheral nervous system neuron development	21026
FALSE	1	16	930	1	0.00107527	0.0625	GO:0048934	GO:BP	peripheral nervous system neuron differentiation	21026
FALSE	1	426	930	29	0.0311828	0.0680751	GO:0048880	GO:BP	sensory system development	21026
FALSE	1	8	930	1	0.00107527	0.125	GO:0048874	GO:BP	host-mediated regulation of intestinal microbiota composition	21026
FALSE	1	38	930	3	0.00322581	0.0789474	GO:0048873	GO:BP	homeostasis of number of cells within a tissue	21026
FALSE	1	332	930	24	0.0258065	0.0722892	GO:0048872	GO:BP	homeostasis of number of cells	21026
FALSE	1	825	930	52	0.055914	0.0630303	GO:0048871	GO:BP	multicellular organismal-level homeostasis	21026
FALSE	1	86	930	7	0.00752688	0.0813953	GO:0048864	GO:BP	stem cell development	21026
FALSE	1	245	930	14	0.0150538	0.0571429	GO:0048863	GO:BP	stem cell differentiation	21026
FALSE	1	39	930	2	0.00215054	0.0512821	GO:0048854	GO:BP	brain morphogenesis	21026
FALSE	1	21	930	2	0.00215054	0.0952381	GO:0048846	GO:BP	axon extension involved in axon guidance	21026
FALSE	1	73	930	3	0.00322581	0.0410959	GO:0048844	GO:BP	artery morphogenesis	21026
FALSE	1	10	930	1	0.00107527	0.1	GO:0048843	GO:BP	negative regulation of axon extension involved in axon guidance	21026
FALSE	1	17	930	2	0.00215054	0.117647	GO:0048841	GO:BP	regulation of axon extension involved in axon guidance	21026
FALSE	1	208	930	8	0.00860215	0.0384615	GO:0048839	GO:BP	inner ear development	21026
FALSE	1	44	930	2	0.00215054	0.0454545	GO:0048821	GO:BP	erythrocyte development	21026
FALSE	1	15	930	1	0.00107527	0.0666667	GO:0048820	GO:BP	hair follicle maturation	21026
FALSE	1	9	930	1	0.00107527	0.111111	GO:0048819	GO:BP	regulation of hair follicle maturation	21026
FALSE	1	5	930	1	0.00107527	0.2	GO:0048818	GO:BP	positive regulation of hair follicle maturation	21026
FALSE	1	65	930	6	0.00645161	0.0923077	GO:0048814	GO:BP	regulation of dendrite morphogenesis	21026
FALSE	1	109	930	4	0.00430108	0.0366972	GO:0048709	GO:BP	oligodendrocyte differentiation	21026
FALSE	1	50	930	6	0.00645161	0.12	GO:0050432	GO:BP	catecholamine secretion	21026
FALSE	1	86	930	5	0.00537634	0.0581395	GO:0048708	GO:BP	astrocyte differentiation	21026
FALSE	1	235	930	15	0.016129	0.0638298	GO:0048705	GO:BP	skeletal system morphogenesis	21026
FALSE	1	310	930	23	0.0247312	0.0741935	GO:0048638	GO:BP	regulation of developmental growth	21026
FALSE	1	25	930	3	0.00322581	0.12	GO:0048636	GO:BP	positive regulation of muscle organ development	21026
FALSE	1	12	930	1	0.00107527	0.0833333	GO:0048635	GO:BP	negative regulation of muscle organ development	21026
FALSE	1	48	930	5	0.00537634	0.104167	GO:0048634	GO:BP	regulation of muscle organ development	21026
FALSE	1	6	930	1	0.00107527	0.166667	GO:0048633	GO:BP	positive regulation of skeletal muscle tissue growth	21026
FALSE	1	8	930	1	0.00107527	0.125	GO:0048631	GO:BP	regulation of skeletal muscle tissue growth	21026
FALSE	1	12	930	1	0.00107527	0.0833333	GO:0048630	GO:BP	skeletal muscle tissue growth	21026
FALSE	1	4	930	1	0.00107527	0.25	GO:0048627	GO:BP	myoblast development	21026
FALSE	1	9	930	1	0.00107527	0.111111	GO:0048617	GO:BP	embryonic foregut morphogenesis	21026
FALSE	1	1000	930	49	0.0526882	0.049	GO:0048609	GO:BP	multicellular organismal reproductive process	21026
FALSE	1	164	930	12	0.0129032	0.0731707	GO:0048639	GO:BP	positive regulation of developmental growth	21026
FALSE	1	314	930	23	0.0247312	0.0732484	GO:0048608	GO:BP	reproductive structure development	21026
FALSE	1	620	930	30	0.0322581	0.0483871	GO:0048598	GO:BP	embryonic morphogenesis	21026
FALSE	1	26	930	1	0.00107527	0.0384615	GO:0048596	GO:BP	embryonic camera-type eye morphogenesis	21026
FALSE	1	137	930	9	0.00967742	0.0656934	GO:0048593	GO:BP	camera-type eye morphogenesis	21026
FALSE	1	172	930	12	0.0129032	0.0697674	GO:0048592	GO:BP	eye morphogenesis	21026
FALSE	1	663	930	45	0.0483871	0.0678733	GO:0048589	GO:BP	developmental growth	21026
FALSE	1	226	930	15	0.016129	0.0663717	GO:0048588	GO:BP	developmental cell growth	21026
FALSE	1	463	930	23	0.0247312	0.049676	GO:0048568	GO:BP	embryonic organ development	21026
FALSE	1	33	930	2	0.00215054	0.0606061	GO:0048566	GO:BP	embryonic digestive tract development	21026
FALSE	1	135	930	6	0.00645161	0.0444444	GO:0048565	GO:BP	digestive tract development	21026
FALSE	1	305	930	13	0.0139785	0.042623	GO:0048562	GO:BP	embryonic organ morphogenesis	21026
FALSE	1	64	930	2	0.00215054	0.03125	GO:0048599	GO:BP	oocyte development	21026
FALSE	1	95	930	10	0.0107527	0.105263	GO:0048640	GO:BP	negative regulation of developmental growth	21026
FALSE	1	27	930	5	0.00537634	0.185185	GO:0048641	GO:BP	regulation of skeletal muscle tissue development	21026
FALSE	1	4	930	1	0.00107527	0.25	GO:0048642	GO:BP	negative regulation of skeletal muscle tissue development	21026
FALSE	1	93	930	2	0.00215054	0.0215054	GO:0048704	GO:BP	embryonic skeletal system morphogenesis	21026
FALSE	1	44	930	1	0.00107527	0.0227273	GO:0048701	GO:BP	embryonic cranial skeleton morphogenesis	21026
FALSE	1	2	930	1	0.00107527	0.5	GO:0048697	GO:BP	positive regulation of collateral sprouting in absence of injury	21026
FALSE	1	3	930	1	0.00107527	0.333333	GO:0048696	GO:BP	regulation of collateral sprouting in absence of injury	21026
FALSE	1	10	930	1	0.00107527	0.1	GO:0048680	GO:BP	positive regulation of axon regeneration	21026
FALSE	1	29	930	1	0.00107527	0.0344828	GO:0048679	GO:BP	regulation of axon regeneration	21026
FALSE	1	81	930	8	0.00860215	0.0987654	GO:0048678	GO:BP	response to axon injury	21026
FALSE	1	113	930	6	0.00645161	0.0530973	GO:0048675	GO:BP	axon extension	21026
FALSE	1	10	930	1	0.00107527	0.1	GO:0048672	GO:BP	positive regulation of collateral sprouting	21026
FALSE	1	21	930	1	0.00107527	0.047619	GO:0048670	GO:BP	regulation of collateral sprouting	21026
FALSE	1	5	930	1	0.00107527	0.2	GO:0048669	GO:BP	collateral sprouting in absence of injury	21026
FALSE	1	30	930	1	0.00107527	0.0333333	GO:0048668	GO:BP	collateral sprouting	21026
FALSE	1	35	930	2	0.00215054	0.0571429	GO:0048665	GO:BP	neuron fate specification	21026
FALSE	1	10	930	1	0.00107527	0.1	GO:0048664	GO:BP	neuron fate determination	21026
FALSE	1	73	930	4	0.00430108	0.0547945	GO:0048663	GO:BP	neuron fate commitment	21026
FALSE	1	49	930	2	0.00215054	0.0408163	GO:0048662	GO:BP	negative regulation of smooth muscle cell proliferation	21026
FALSE	1	86	930	3	0.00322581	0.0348837	GO:0048661	GO:BP	positive regulation of smooth muscle cell proliferation	21026
FALSE	1	139	930	5	0.00537634	0.0359712	GO:0048660	GO:BP	regulation of smooth muscle cell proliferation	21026
FALSE	1	143	930	5	0.00537634	0.034965	GO:0048659	GO:BP	smooth muscle cell proliferation	21026
FALSE	1	1199	930	59	0.0634409	0.0492077	GO:0048646	GO:BP	anatomical structure formation involved in morphogenesis	21026
FALSE	1	70	930	6	0.00645161	0.0857143	GO:0048645	GO:BP	animal organ formation	21026
FALSE	1	78	930	2	0.00215054	0.025641	GO:0048644	GO:BP	muscle organ morphogenesis	21026
FALSE	1	21	930	3	0.00322581	0.142857	GO:0048643	GO:BP	positive regulation of skeletal muscle tissue development	21026
FALSE	1	129	930	4	0.00430108	0.0310078	GO:0048706	GO:BP	embryonic skeletal system development	21026
FALSE	1	43	930	6	0.00645161	0.139535	GO:0050433	GO:BP	regulation of catecholamine secretion	21026
FALSE	1	57	930	7	0.00752688	0.122807	GO:0050435	GO:BP	amyloid-beta metabolic process	21026
FALSE	1	32	930	1	0.00107527	0.03125	GO:0050482	GO:BP	arachidonate secretion	21026
FALSE	1	19	930	3	0.00322581	0.157895	GO:0050862	GO:BP	positive regulation of T cell receptor signaling pathway	21026
FALSE	1	7	930	1	0.00107527	0.142857	GO:0050861	GO:BP	positive regulation of B cell receptor signaling pathway	21026
FALSE	1	26	930	3	0.00322581	0.115385	GO:0050860	GO:BP	negative regulation of T cell receptor signaling pathway	21026
FALSE	1	34	930	3	0.00322581	0.0882353	GO:0050858	GO:BP	negative regulation of antigen receptor-mediated signaling pathway	21026
FALSE	1	26	930	3	0.00322581	0.115385	GO:0050857	GO:BP	positive regulation of antigen receptor-mediated signaling pathway	21026
FALSE	1	49	930	6	0.00645161	0.122449	GO:0050856	GO:BP	regulation of T cell receptor signaling pathway	21026
FALSE	1	22	930	1	0.00107527	0.0454545	GO:0050855	GO:BP	regulation of B cell receptor signaling pathway	21026
FALSE	1	67	930	6	0.00645161	0.0895522	GO:0050854	GO:BP	regulation of antigen receptor-mediated signaling pathway	21026
FALSE	1	72	930	6	0.00645161	0.0833333	GO:0050853	GO:BP	B cell receptor signaling pathway	21026
FALSE	1	141	930	9	0.00967742	0.0638298	GO:0050852	GO:BP	T cell receptor signaling pathway	21026
FALSE	1	387	930	20	0.0215054	0.0516796	GO:0050863	GO:BP	regulation of T cell activation	21026
FALSE	1	195	930	13	0.0139785	0.0666667	GO:0050851	GO:BP	antigen receptor-mediated signaling pathway	21026
FALSE	1	21	930	3	0.00322581	0.142857	GO:0050849	GO:BP	negative regulation of calcium-mediated signaling	21026
FALSE	1	99	930	7	0.00752688	0.0707071	GO:0050848	GO:BP	regulation of calcium-mediated signaling	21026
FALSE	1	122	930	3	0.00322581	0.0245902	GO:0050830	GO:BP	defense response to Gram-positive bacterium	21026
FALSE	1	100	930	3	0.00322581	0.03	GO:0050829	GO:BP	defense response to Gram-negative bacterium	21026
FALSE	1	31	930	1	0.00107527	0.0322581	GO:0050820	GO:BP	positive regulation of coagulation	21026
FALSE	1	54	930	3	0.00322581	0.0555556	GO:0050819	GO:BP	negative regulation of coagulation	21026
FALSE	1	76	930	4	0.00430108	0.0526316	GO:0050818	GO:BP	regulation of coagulation	21026
FALSE	1	238	930	17	0.0182796	0.0714286	GO:0050817	GO:BP	coagulation	21026
FALSE	1	6	930	1	0.00107527	0.166667	GO:0050812	GO:BP	regulation of acyl-CoA biosynthetic process	21026
FALSE	1	78	930	2	0.00215054	0.025641	GO:0050810	GO:BP	regulation of steroid biosynthetic process	21026
FALSE	1	59	930	3	0.00322581	0.0508475	GO:0050850	GO:BP	positive regulation of calcium-mediated signaling	21026
FALSE	1	133	930	6	0.00645161	0.0451128	GO:0050864	GO:BP	regulation of B cell activation	21026
FALSE	1	632	930	37	0.0397849	0.0585443	GO:0050865	GO:BP	regulation of cell activation	21026
FALSE	1	212	930	10	0.0107527	0.0471698	GO:0050866	GO:BP	negative regulation of cell activation	21026
FALSE	1	17	930	1	0.00107527	0.0588235	GO:0050910	GO:BP	detection of mechanical stimulus involved in sensory perception of sound	21026
FALSE	1	67	930	2	0.00215054	0.0298507	GO:0050909	GO:BP	sensory perception of taste	21026
FALSE	1	444	930	1	0.00107527	0.00225225	GO:0050907	GO:BP	detection of chemical stimulus involved in sensory perception	21026
FALSE	1	518	930	4	0.00430108	0.00772201	GO:0050906	GO:BP	detection of stimulus involved in sensory perception	21026
FALSE	1	175	930	12	0.0129032	0.0685714	GO:0050905	GO:BP	neuromuscular process	21026
FALSE	1	7	930	1	0.00107527	0.142857	GO:0050904	GO:BP	diapedesis	21026
FALSE	1	34	930	5	0.00537634	0.147059	GO:0050901	GO:BP	leukocyte tethering or rolling	21026
FALSE	1	402	930	26	0.027957	0.0646766	GO:0050900	GO:BP	leukocyte migration	21026
FALSE	1	34	930	4	0.00430108	0.117647	GO:0050891	GO:BP	multicellular organismal-level water homeostasis	21026
FALSE	1	328	930	28	0.0301075	0.0853659	GO:0050890	GO:BP	cognition	21026
FALSE	1	92	930	1	0.00107527	0.0108696	GO:0050886	GO:BP	endocrine process	21026
FALSE	1	56	930	4	0.00430108	0.0714286	GO:0050885	GO:BP	neuromuscular process controlling balance	21026
FALSE	1	7	930	1	0.00107527	0.142857	GO:0050882	GO:BP	voluntary musculoskeletal movement	21026
FALSE	1	60	930	4	0.00430108	0.0666667	GO:0050881	GO:BP	musculoskeletal movement	21026
FALSE	1	62	930	4	0.00430108	0.0645161	GO:0050879	GO:BP	multicellular organismal movement	21026
FALSE	1	376	930	23	0.0247312	0.0611702	GO:0050878	GO:BP	regulation of body fluid levels	21026
FALSE	1	1510	930	79	0.0849462	0.0523179	GO:0050877	GO:BP	nervous system process	21026
FALSE	1	55	930	5	0.00537634	0.0909091	GO:0050873	GO:BP	brown fat cell differentiation	21026
FALSE	1	88	930	5	0.00537634	0.0568182	GO:0050871	GO:BP	positive regulation of B cell activation	21026
FALSE	1	254	930	15	0.016129	0.0590551	GO:0050870	GO:BP	positive regulation of T cell activation	21026
FALSE	1	32	930	1	0.00107527	0.03125	GO:0050869	GO:BP	negative regulation of B cell activation	21026
FALSE	1	131	930	4	0.00430108	0.0305344	GO:0050868	GO:BP	negative regulation of T cell activation	21026
FALSE	1	381	930	22	0.0236559	0.0577428	GO:0050867	GO:BP	positive regulation of cell activation	21026
FALSE	1	180	930	17	0.0182796	0.0944444	GO:0050806	GO:BP	positive regulation of synaptic transmission	21026
FALSE	1	55	930	7	0.00752688	0.127273	GO:0050805	GO:BP	negative regulation of synaptic transmission	21026
FALSE	1	17	930	1	0.00107527	0.0588235	GO:0050802	GO:BP	circadian sleep/wake cycle, sleep	21026
FALSE	1	46	930	4	0.00430108	0.0869565	GO:0050798	GO:BP	activated T cell proliferation	21026
FALSE	1	390	930	22	0.0236559	0.0564103	GO:0050727	GO:BP	regulation of inflammatory response	21026
FALSE	1	150	930	13	0.0139785	0.0866667	GO:0050714	GO:BP	positive regulation of protein secretion	21026
FALSE	1	71	930	6	0.00645161	0.084507	GO:0050709	GO:BP	negative regulation of protein secretion	21026
FALSE	1	269	930	20	0.0215054	0.0743494	GO:0050708	GO:BP	regulation of protein secretion	21026
FALSE	1	46	930	1	0.00107527	0.0217391	GO:0050691	GO:BP	regulation of defense response to virus by host	21026
FALSE	1	66	930	1	0.00107527	0.0151515	GO:0050688	GO:BP	regulation of defense response to virus	21026
FALSE	1	23	930	4	0.00430108	0.173913	GO:0050686	GO:BP	negative regulation of mRNA processing	21026
FALSE	1	39	930	3	0.00322581	0.0769231	GO:0050685	GO:BP	positive regulation of mRNA processing	21026
FALSE	1	134	930	14	0.0150538	0.104478	GO:0050684	GO:BP	regulation of mRNA processing	21026
FALSE	1	137	930	9	0.00967742	0.0656934	GO:0050680	GO:BP	negative regulation of epithelial cell proliferation	21026
FALSE	1	204	930	11	0.011828	0.0539216	GO:0050679	GO:BP	positive regulation of epithelial cell proliferation	21026
FALSE	1	364	930	20	0.0215054	0.0549451	GO:0050678	GO:BP	regulation of epithelial cell proliferation	21026
FALSE	1	441	930	29	0.0311828	0.0657596	GO:0050673	GO:BP	epithelial cell proliferation	21026
FALSE	1	88	930	3	0.00322581	0.0340909	GO:0050672	GO:BP	negative regulation of lymphocyte proliferation	21026
FALSE	1	143	930	7	0.00752688	0.048951	GO:0050671	GO:BP	positive regulation of lymphocyte proliferation	21026
FALSE	1	237	930	11	0.011828	0.0464135	GO:0050670	GO:BP	regulation of lymphocyte proliferation	21026
FALSE	1	16	930	1	0.00107527	0.0625	GO:0050665	GO:BP	hydrogen peroxide biosynthetic process	21026
FALSE	1	160	930	12	0.0129032	0.075	GO:0050658	GO:BP	RNA transport	21026
FALSE	1	160	930	12	0.0129032	0.075	GO:0050657	GO:BP	nucleic acid transport	21026
FALSE	1	8	930	1	0.00107527	0.125	GO:0050655	GO:BP	dermatan sulfate proteoglycan metabolic process	21026
FALSE	1	13	930	1	0.00107527	0.0769231	GO:0050654	GO:BP	chondroitin sulfate proteoglycan metabolic process	21026
FALSE	1	3	930	1	0.00107527	0.333333	GO:0050651	GO:BP	dermatan sulfate proteoglycan biosynthetic process	21026
FALSE	1	9	930	1	0.00107527	0.111111	GO:0050650	GO:BP	chondroitin sulfate proteoglycan biosynthetic process	21026
FALSE	1	165	930	9	0.00967742	0.0545455	GO:0050728	GO:BP	negative regulation of inflammatory response	21026
FALSE	1	17	930	1	0.00107527	0.0588235	GO:0048557	GO:BP	embryonic digestive tract morphogenesis	21026
FALSE	1	153	930	13	0.0139785	0.0849673	GO:0050729	GO:BP	positive regulation of inflammatory response	21026
FALSE	1	142	930	7	0.00752688	0.0492958	GO:0050731	GO:BP	positive regulation of peptidyl-tyrosine phosphorylation	21026
FALSE	1	178	930	12	0.0129032	0.0674157	GO:0050796	GO:BP	regulation of insulin secretion	21026
FALSE	1	77	930	4	0.00430108	0.0519481	GO:0050795	GO:BP	regulation of behavior	21026
FALSE	1	2457	930	142	0.152688	0.0577941	GO:0050793	GO:BP	regulation of developmental process	21026
FALSE	1	158	930	7	0.00752688	0.0443038	GO:0050792	GO:BP	regulation of viral process	21026
FALSE	1	106	930	2	0.00215054	0.0188679	GO:0050779	GO:BP	RNA destabilization	21026
FALSE	1	760	930	36	0.0387097	0.0473684	GO:0050778	GO:BP	positive regulation of immune response	21026
FALSE	1	198	930	9	0.00967742	0.0454545	GO:0050777	GO:BP	negative regulation of immune response	21026
FALSE	1	947	930	43	0.0462366	0.0454065	GO:0050776	GO:BP	regulation of immune response	21026
FALSE	1	35	930	3	0.00322581	0.0857143	GO:0050775	GO:BP	positive regulation of dendrite morphogenesis	21026
FALSE	1	8	930	2	0.00215054	0.25	GO:0050774	GO:BP	negative regulation of dendrite morphogenesis	21026
FALSE	1	100	930	6	0.00645161	0.06	GO:0050773	GO:BP	regulation of dendrite development	21026
FALSE	1	79	930	7	0.00752688	0.0886076	GO:0050772	GO:BP	positive regulation of axonogenesis	21026
FALSE	1	54	930	5	0.00537634	0.0925926	GO:0050771	GO:BP	negative regulation of axonogenesis	21026
FALSE	1	146	930	14	0.0150538	0.0958904	GO:0050770	GO:BP	regulation of axonogenesis	21026
FALSE	1	246	930	18	0.0193548	0.0731707	GO:0050769	GO:BP	positive regulation of neurogenesis	21026
FALSE	1	134	930	9	0.00967742	0.0671642	GO:0050768	GO:BP	negative regulation of neurogenesis	21026
FALSE	1	378	930	28	0.0301075	0.0740741	GO:0050767	GO:BP	regulation of neurogenesis	21026
FALSE	1	71	930	5	0.00537634	0.0704225	GO:0050766	GO:BP	positive regulation of phagocytosis	21026
FALSE	1	21	930	5	0.00537634	0.238095	GO:0050765	GO:BP	negative regulation of phagocytosis	21026
FALSE	1	99	930	8	0.00860215	0.0808081	GO:0050764	GO:BP	regulation of phagocytosis	21026
FALSE	1	4	930	2	0.00215054	0.5	GO:0050747	GO:BP	positive regulation of lipoprotein metabolic process	21026
FALSE	1	17	930	2	0.00215054	0.117647	GO:0050746	GO:BP	regulation of lipoprotein metabolic process	21026
FALSE	1	40	930	1	0.00107527	0.025	GO:0050732	GO:BP	negative regulation of peptidyl-tyrosine phosphorylation	21026
FALSE	1	198	930	10	0.0107527	0.0505051	GO:0050730	GO:BP	regulation of peptidyl-tyrosine phosphorylation	21026
FALSE	1	43	930	1	0.00107527	0.0232558	GO:0050912	GO:BP	detection of chemical stimulus involved in sensory perception of taste	21026
FALSE	1	7	930	1	0.00107527	0.142857	GO:0048549	GO:BP	positive regulation of pinocytosis	21026
FALSE	1	49	930	3	0.00322581	0.0612245	GO:0048546	GO:BP	digestive tract morphogenesis	21026
FALSE	1	39	930	6	0.00645161	0.153846	GO:0046677	GO:BP	response to antibiotic	21026
FALSE	1	45	930	2	0.00215054	0.0444444	GO:0046676	GO:BP	negative regulation of insulin secretion	21026
FALSE	1	3	930	1	0.00107527	0.333333	GO:0046671	GO:BP	negative regulation of retinal cell programmed cell death	21026
FALSE	1	5	930	1	0.00107527	0.2	GO:0046668	GO:BP	regulation of retinal cell programmed cell death	21026
FALSE	1	7	930	1	0.00107527	0.142857	GO:0046666	GO:BP	retinal cell programmed cell death	21026
FALSE	1	176	930	10	0.0107527	0.0568182	GO:0046661	GO:BP	male sex differentiation	21026
FALSE	1	123	930	14	0.0150538	0.113821	GO:0046660	GO:BP	female sex differentiation	21026
FALSE	1	17	930	1	0.00107527	0.0588235	GO:0046653	GO:BP	tetrahydrofolate metabolic process	21026
FALSE	1	311	930	16	0.0172043	0.0514469	GO:0046651	GO:BP	lymphocyte proliferation	21026
FALSE	1	814	930	42	0.0451613	0.0515971	GO:0046649	GO:BP	lymphocyte activation	21026
FALSE	1	132	930	6	0.00645161	0.0454545	GO:0046683	GO:BP	response to organophosphorus	21026
FALSE	1	25	930	2	0.00215054	0.08	GO:0046641	GO:BP	positive regulation of alpha-beta T cell proliferation	21026
FALSE	1	30	930	1	0.00107527	0.0333333	GO:0046639	GO:BP	negative regulation of alpha-beta T cell differentiation	21026
FALSE	1	55	930	2	0.00215054	0.0363636	GO:0046638	GO:BP	positive regulation of alpha-beta T cell differentiation	21026
FALSE	1	80	930	3	0.00322581	0.0375	GO:0046637	GO:BP	regulation of alpha-beta T cell differentiation	21026
FALSE	1	50	930	1	0.00107527	0.02	GO:0046636	GO:BP	negative regulation of alpha-beta T cell activation	21026
FALSE	1	74	930	4	0.00430108	0.0540541	GO:0046635	GO:BP	positive regulation of alpha-beta T cell activation	21026
FALSE	1	122	930	5	0.00537634	0.0409836	GO:0046634	GO:BP	regulation of alpha-beta T cell activation	21026
FALSE	1	48	930	2	0.00215054	0.0416667	GO:0046633	GO:BP	alpha-beta T cell proliferation	21026
FALSE	1	134	930	7	0.00752688	0.0522388	GO:0046632	GO:BP	alpha-beta T cell differentiation	21026
FALSE	1	193	930	9	0.00967742	0.0466321	GO:0046631	GO:BP	alpha-beta T cell activation	21026
FALSE	1	24	930	1	0.00107527	0.0416667	GO:0046628	GO:BP	positive regulation of insulin receptor signaling pathway	21026
FALSE	1	45	930	2	0.00215054	0.0444444	GO:0046640	GO:BP	regulation of alpha-beta T cell proliferation	21026
FALSE	1	31	930	5	0.00537634	0.16129	GO:0046685	GO:BP	response to arsenic-containing substance	21026
FALSE	1	60	930	4	0.00430108	0.0666667	GO:0046686	GO:BP	response to cadmium ion	21026
FALSE	1	35	930	2	0.00215054	0.0571429	GO:0046688	GO:BP	response to copper ion	21026
FALSE	1	6	930	1	0.00107527	0.166667	GO:0046874	GO:BP	quinolinate metabolic process	21026
FALSE	1	4	930	1	0.00107527	0.25	GO:0046865	GO:BP	terpenoid transport	21026
FALSE	1	4	930	1	0.00107527	0.25	GO:0046864	GO:BP	isoprenoid transport	21026
FALSE	1	65	930	5	0.00537634	0.0769231	GO:0046854	GO:BP	phosphatidylinositol phosphate biosynthetic process	21026
FALSE	1	18	930	1	0.00107527	0.0555556	GO:0046851	GO:BP	negative regulation of bone remodeling	21026
FALSE	1	52	930	2	0.00215054	0.0384615	GO:0046850	GO:BP	regulation of bone remodeling	21026
FALSE	1	92	930	3	0.00322581	0.0326087	GO:0046849	GO:BP	bone remodeling	21026
FALSE	1	70	930	8	0.00860215	0.114286	GO:0046847	GO:BP	filopodium assembly	21026
FALSE	1	7	930	1	0.00107527	0.142857	GO:0046836	GO:BP	glycolipid transport	21026
FALSE	1	11	930	1	0.00107527	0.0909091	GO:0046834	GO:BP	lipid phosphorylation	21026
FALSE	1	36	930	4	0.00430108	0.111111	GO:0046825	GO:BP	regulation of protein export from nucleus	21026
FALSE	1	65	930	4	0.00430108	0.0615385	GO:0046824	GO:BP	positive regulation of nucleocytoplasmic transport	21026
FALSE	1	116	930	10	0.0107527	0.0862069	GO:0046822	GO:BP	regulation of nucleocytoplasmic transport	21026
FALSE	1	98	930	9	0.00967742	0.0918367	GO:0046785	GO:BP	microtubule polymerization	21026
FALSE	1	179	930	7	0.00752688	0.0391061	GO:0046777	GO:BP	protein autophosphorylation	21026
FALSE	1	15	930	2	0.00215054	0.133333	GO:0046761	GO:BP	viral budding from plasma membrane	21026
FALSE	1	26	930	2	0.00215054	0.0769231	GO:0046755	GO:BP	viral budding	21026
FALSE	1	16	930	2	0.00215054	0.125	GO:0046753	GO:BP	non-lytic viral release	21026
FALSE	1	139	930	9	0.00967742	0.0647482	GO:0046718	GO:BP	symbiont entry into host cell	21026
FALSE	1	43	930	5	0.00537634	0.116279	GO:0046717	GO:BP	acid secretion	21026
FALSE	1	26	930	1	0.00107527	0.0384615	GO:0046716	GO:BP	muscle cell cellular homeostasis	21026
FALSE	1	1	930	1	0.00107527	1	GO:0046711	GO:BP	GDP biosynthetic process	21026
FALSE	1	11	930	1	0.00107527	0.0909091	GO:0046710	GO:BP	GDP metabolic process	21026
FALSE	1	39	930	3	0.00322581	0.0769231	GO:0046627	GO:BP	negative regulation of insulin receptor signaling pathway	21026
FALSE	1	324	930	20	0.0215054	0.0617284	GO:0046879	GO:BP	hormone secretion	21026
FALSE	1	67	930	5	0.00537634	0.0746269	GO:0046626	GO:BP	regulation of insulin receptor signaling pathway	21026
FALSE	1	30	930	2	0.00215054	0.0666667	GO:0046621	GO:BP	negative regulation of organ growth	21026
FALSE	1	162	930	10	0.0107527	0.0617284	GO:0046488	GO:BP	phosphatidylinositol metabolic process	21026
FALSE	1	398	930	21	0.0225806	0.0527638	GO:0046486	GO:BP	glycerolipid metabolic process	21026
FALSE	1	22	930	2	0.00215054	0.0909091	GO:0046485	GO:BP	ether lipid metabolic process	21026
FALSE	1	19	930	1	0.00107527	0.0526316	GO:0046479	GO:BP	glycosphingolipid catabolic process	21026
FALSE	1	7	930	1	0.00107527	0.142857	GO:0046477	GO:BP	glycosylceramide catabolic process	21026
FALSE	1	33	930	3	0.00322581	0.0909091	GO:0046475	GO:BP	glycerophospholipid catabolic process	21026
FALSE	1	210	930	11	0.011828	0.052381	GO:0046474	GO:BP	glycerophospholipid biosynthetic process	21026
FALSE	1	38	930	2	0.00215054	0.0526316	GO:0046473	GO:BP	phosphatidic acid metabolic process	21026
FALSE	1	36	930	1	0.00107527	0.0277778	GO:0046471	GO:BP	phosphatidylglycerol metabolic process	21026
FALSE	1	76	930	3	0.00322581	0.0394737	GO:0046470	GO:BP	phosphatidylcholine metabolic process	21026
FALSE	1	162	930	13	0.0139785	0.0802469	GO:0046496	GO:BP	nicotinamide nucleotide metabolic process	21026
FALSE	1	8	930	2	0.00215054	0.25	GO:0046469	GO:BP	platelet activating factor metabolic process	21026
FALSE	1	48	930	2	0.00215054	0.0416667	GO:0046466	GO:BP	membrane lipid catabolic process	21026
FALSE	1	37	930	1	0.00107527	0.027027	GO:0046464	GO:BP	acylglycerol catabolic process	21026
FALSE	1	51	930	3	0.00322581	0.0588235	GO:0046463	GO:BP	acylglycerol biosynthetic process	21026
FALSE	1	16	930	2	0.00215054	0.125	GO:0046462	GO:BP	monoacylglycerol metabolic process	21026
FALSE	1	37	930	1	0.00107527	0.027027	GO:0046461	GO:BP	neutral lipid catabolic process	21026
FALSE	1	51	930	3	0.00322581	0.0588235	GO:0046460	GO:BP	neutral lipid biosynthetic process	21026
FALSE	1	30	930	1	0.00107527	0.0333333	GO:0046457	GO:BP	prostanoid biosynthetic process	21026
FALSE	1	57	930	1	0.00107527	0.0175439	GO:0046456	GO:BP	icosanoid biosynthetic process	21026
FALSE	1	1	930	1	0.00107527	1	GO:0046444	GO:BP	FMN metabolic process	21026
FALSE	1	246	930	19	0.0204301	0.0772358	GO:0046434	GO:BP	organophosphate catabolic process	21026
FALSE	1	150	930	9	0.00967742	0.06	GO:0046467	GO:BP	membrane lipid biosynthetic process	21026
FALSE	1	14	930	1	0.00107527	0.0714286	GO:0046500	GO:BP	S-adenosylmethionine metabolic process	21026
FALSE	1	64	930	3	0.00322581	0.046875	GO:0046503	GO:BP	glycerolipid catabolic process	21026
FALSE	1	12	930	1	0.00107527	0.0833333	GO:0046504	GO:BP	glycerol ether biosynthetic process	21026
FALSE	1	89	930	5	0.00537634	0.0561798	GO:0046620	GO:BP	regulation of organ growth	21026
FALSE	1	54	930	4	0.00430108	0.0740741	GO:0046605	GO:BP	regulation of centrosome cycle	21026
FALSE	1	3	930	1	0.00107527	0.333333	GO:0046604	GO:BP	positive regulation of mitotic centrosome separation	21026
FALSE	1	9	930	1	0.00107527	0.111111	GO:0046602	GO:BP	regulation of mitotic centrosome separation	21026
FALSE	1	9	930	1	0.00107527	0.111111	GO:0046601	GO:BP	positive regulation of centriole replication	21026
FALSE	1	23	930	2	0.00215054	0.0869565	GO:0046599	GO:BP	regulation of centriole replication	21026
FALSE	1	15	930	1	0.00107527	0.0666667	GO:0046598	GO:BP	positive regulation of viral entry into host cell	21026
FALSE	1	23	930	2	0.00215054	0.0869565	GO:0046597	GO:BP	host-mediated suppression of symbiont invasion	21026
FALSE	1	31	930	1	0.00107527	0.0322581	GO:0046596	GO:BP	regulation of viral entry into host cell	21026
FALSE	1	19	930	1	0.00107527	0.0526316	GO:0046579	GO:BP	positive regulation of Ras protein signal transduction	21026
FALSE	1	51	930	1	0.00107527	0.0196078	GO:0046578	GO:BP	regulation of Ras protein signal transduction	21026
FALSE	1	12	930	3	0.00322581	0.25	GO:0046549	GO:BP	retinal cone cell development	21026
FALSE	1	12	930	2	0.00215054	0.166667	GO:0046548	GO:BP	retinal rod cell development	21026
FALSE	1	153	930	8	0.00860215	0.0522876	GO:0046546	GO:BP	development of primary male sexual characteristics	21026
FALSE	1	108	930	12	0.0129032	0.111111	GO:0046545	GO:BP	development of primary female sexual characteristics	21026
FALSE	1	7	930	1	0.00107527	0.142857	GO:0046543	GO:BP	development of secondary female sexual characteristics	21026
FALSE	1	14	930	1	0.00107527	0.0714286	GO:0046541	GO:BP	saliva secretion	21026
FALSE	1	75	930	5	0.00537634	0.0666667	GO:0046530	GO:BP	photoreceptor cell differentiation	21026
FALSE	1	15	930	1	0.00107527	0.0666667	GO:0046520	GO:BP	sphingoid biosynthetic process	21026
FALSE	1	23	930	1	0.00107527	0.0434783	GO:0046519	GO:BP	sphingoid metabolic process	21026
FALSE	1	21	930	1	0.00107527	0.047619	GO:0046514	GO:BP	ceramide catabolic process	21026
FALSE	1	70	930	5	0.00537634	0.0714286	GO:0046513	GO:BP	ceramide biosynthetic process	21026
FALSE	1	15	930	1	0.00107527	0.0666667	GO:0046512	GO:BP	sphingosine biosynthetic process	21026
FALSE	1	45	930	1	0.00107527	0.0222222	GO:0046622	GO:BP	positive regulation of organ growth	21026
FALSE	1	268	930	15	0.016129	0.0559701	GO:0046883	GO:BP	regulation of hormone secretion	21026
FALSE	1	24	930	1	0.00107527	0.0416667	GO:0046885	GO:BP	regulation of hormone biosynthetic process	21026
FALSE	1	9	930	1	0.00107527	0.111111	GO:0046886	GO:BP	positive regulation of hormone biosynthetic process	21026
FALSE	1	33	930	1	0.00107527	0.030303	GO:0048333	GO:BP	mesodermal cell differentiation	21026
FALSE	1	76	930	4	0.00430108	0.0526316	GO:0048332	GO:BP	mesoderm morphogenesis	21026
FALSE	1	9	930	1	0.00107527	0.111111	GO:0048318	GO:BP	axial mesoderm development	21026
FALSE	1	16	930	3	0.00322581	0.1875	GO:0048313	GO:BP	Golgi inheritance	21026
FALSE	1	7	930	1	0.00107527	0.142857	GO:0048312	GO:BP	intracellular distribution of mitochondria	21026
FALSE	1	19	930	1	0.00107527	0.0526316	GO:0048311	GO:BP	mitochondrion distribution	21026
FALSE	1	16	930	3	0.00322581	0.1875	GO:0048308	GO:BP	organelle inheritance	21026
FALSE	1	4	930	1	0.00107527	0.25	GO:0048295	GO:BP	positive regulation of isotype switching to IgE isotypes	21026
FALSE	1	7	930	1	0.00107527	0.142857	GO:0048293	GO:BP	regulation of isotype switching to IgE isotypes	21026
FALSE	1	7	930	1	0.00107527	0.142857	GO:0048289	GO:BP	isotype switching to IgE isotypes	21026
FALSE	1	17	930	1	0.00107527	0.0588235	GO:0048368	GO:BP	lateral mesoderm development	21026
FALSE	1	55	930	4	0.00430108	0.0727273	GO:0048286	GO:BP	lung alveolus development	21026
FALSE	1	165	930	10	0.0107527	0.0606061	GO:0048284	GO:BP	organelle fusion	21026
FALSE	1	9	930	1	0.00107527	0.111111	GO:0048280	GO:BP	vesicle fusion with Golgi apparatus	21026
FALSE	1	58	930	7	0.00752688	0.12069	GO:0048278	GO:BP	vesicle docking	21026
FALSE	1	19	930	1	0.00107527	0.0526316	GO:0048268	GO:BP	clathrin coat assembly	21026
FALSE	1	37	930	1	0.00107527	0.027027	GO:0048265	GO:BP	response to pain	21026
FALSE	1	30	930	2	0.00215054	0.0666667	GO:0048261	GO:BP	negative regulation of receptor-mediated endocytosis	21026
FALSE	1	54	930	4	0.00430108	0.0740741	GO:0048260	GO:BP	positive regulation of receptor-mediated endocytosis	21026
FALSE	1	119	930	7	0.00752688	0.0588235	GO:0048259	GO:BP	regulation of receptor-mediated endocytosis	21026
FALSE	1	69	930	2	0.00215054	0.0289855	GO:0048255	GO:BP	mRNA stabilization	21026
FALSE	1	42	930	2	0.00215054	0.047619	GO:0048246	GO:BP	macrophage chemotaxis	21026
FALSE	1	500	930	21	0.0225806	0.042	GO:0048285	GO:BP	organelle fission	21026
FALSE	1	35	930	3	0.00322581	0.0857143	GO:0048384	GO:BP	retinoic acid receptor signaling pathway	21026
FALSE	1	16	930	1	0.00107527	0.0625	GO:0048385	GO:BP	regulation of retinoic acid receptor signaling pathway	21026
FALSE	1	9	930	1	0.00107527	0.111111	GO:0048387	GO:BP	negative regulation of retinoic acid receptor signaling pathway	21026
FALSE	1	340	930	19	0.0204301	0.0558824	GO:0048545	GO:BP	response to steroid hormone	21026
FALSE	1	50	930	4	0.00430108	0.08	GO:0048538	GO:BP	thymus development	21026
FALSE	1	38	930	1	0.00107527	0.0263158	GO:0048536	GO:BP	spleen development	21026
FALSE	1	21	930	1	0.00107527	0.047619	GO:0048535	GO:BP	lymph node development	21026
FALSE	1	102	930	5	0.00537634	0.0490196	GO:0048534	GO:BP	hematopoietic or lymphoid organ development	21026
FALSE	1	18	930	2	0.00215054	0.111111	GO:0048532	GO:BP	anatomical structure arrangement	21026
FALSE	1	83	930	4	0.00430108	0.0481928	GO:0048525	GO:BP	negative regulation of viral process	21026
FALSE	1	64	930	4	0.00430108	0.0625	GO:0048524	GO:BP	positive regulation of viral process	21026
FALSE	1	26	930	1	0.00107527	0.0384615	GO:0048520	GO:BP	positive regulation of behavior	21026
FALSE	1	234	930	7	0.00752688	0.0299145	GO:0048515	GO:BP	spermatid differentiation	21026
FALSE	1	635	930	29	0.0311828	0.0456693	GO:0048514	GO:BP	blood vessel morphogenesis	21026
FALSE	1	46	930	5	0.00537634	0.108696	GO:0048512	GO:BP	circadian behavior	21026
FALSE	1	12	930	1	0.00107527	0.0833333	GO:0048505	GO:BP	regulation of timing of cell differentiation	21026
FALSE	1	28	930	2	0.00215054	0.0714286	GO:0048499	GO:BP	synaptic vesicle membrane organization	21026
FALSE	1	5	930	1	0.00107527	0.2	GO:0048496	GO:BP	maintenance of animal organ identity	21026
FALSE	1	19	930	4	0.00430108	0.210526	GO:0048490	GO:BP	anterograde synaptic vesicle transport	21026
FALSE	1	83	930	11	0.011828	0.13253	GO:0048488	GO:BP	synaptic vesicle endocytosis	21026
FALSE	1	19	930	1	0.00107527	0.0526316	GO:0048486	GO:BP	parasympathetic nervous system development	21026
FALSE	1	22	930	2	0.00215054	0.0909091	GO:0048485	GO:BP	sympathetic nervous system development	21026
FALSE	1	46	930	2	0.00215054	0.0434783	GO:0048483	GO:BP	autonomic nervous system development	21026
FALSE	1	116	930	4	0.00430108	0.0344828	GO:0048477	GO:BP	oogenesis	21026
FALSE	1	211	930	10	0.0107527	0.0473934	GO:0048469	GO:BP	cell maturation	21026
FALSE	1	14	930	3	0.00322581	0.214286	GO:0048388	GO:BP	endosomal lumen acidification	21026
FALSE	1	668	930	25	0.0268817	0.0374251	GO:0048232	GO:BP	male gamete generation	21026
FALSE	1	26	930	1	0.00107527	0.0384615	GO:0048208	GO:BP	COPII vesicle coating	21026
FALSE	1	26	930	1	0.00107527	0.0384615	GO:0048207	GO:BP	vesicle targeting, rough ER to cis-Golgi	21026
FALSE	1	6	930	1	0.00107527	0.166667	GO:0048205	GO:BP	COPI coating of Golgi vesicle	21026
FALSE	1	4	930	1	0.00107527	0.25	GO:0048014	GO:BP	Tie signaling pathway	21026
FALSE	1	51	930	5	0.00537634	0.0980392	GO:0048013	GO:BP	ephrin receptor signaling pathway	21026
FALSE	1	12	930	3	0.00322581	0.25	GO:0048012	GO:BP	hepatocyte growth factor receptor signaling pathway	21026
FALSE	1	27	930	1	0.00107527	0.037037	GO:0048011	GO:BP	neurotrophin TRK receptor signaling pathway	21026
FALSE	1	57	930	2	0.00215054	0.0350877	GO:0048010	GO:BP	vascular endothelial growth factor receptor signaling pathway	21026
FALSE	1	51	930	6	0.00645161	0.117647	GO:0048009	GO:BP	insulin-like growth factor receptor signaling pathway	21026
FALSE	1	57	930	4	0.00430108	0.0701754	GO:0048008	GO:BP	platelet-derived growth factor receptor signaling pathway	21026
FALSE	1	68	930	1	0.00107527	0.0147059	GO:0048002	GO:BP	antigen processing and presentation of peptide antigen	21026
FALSE	1	28	930	4	0.00430108	0.142857	GO:0047497	GO:BP	mitochondrion transport along microtubule	21026
FALSE	1	47	930	5	0.00537634	0.106383	GO:0047496	GO:BP	vesicle transport along microtubule	21026
FALSE	1	3	930	2	0.00215054	0.666667	GO:0046960	GO:BP	sensitization	21026
FALSE	1	6	930	1	0.00107527	0.166667	GO:0046959	GO:BP	habituation	21026
FALSE	1	9	930	2	0.00215054	0.222222	GO:0046958	GO:BP	nonassociative learning	21026
FALSE	1	3	930	1	0.00107527	0.333333	GO:0046952	GO:BP	ketone body catabolic process	21026
FALSE	1	28	930	2	0.00215054	0.0714286	GO:0046949	GO:BP	fatty-acyl-CoA biosynthetic process	21026
FALSE	1	355	930	26	0.027957	0.0732394	GO:0046942	GO:BP	carboxylic acid transport	21026
FALSE	1	19	930	2	0.00215054	0.105263	GO:0046931	GO:BP	pore complex assembly	21026
FALSE	1	55	930	4	0.00430108	0.0727273	GO:0046902	GO:BP	regulation of mitochondrial membrane permeability	21026
FALSE	1	7	930	1	0.00107527	0.142857	GO:0046898	GO:BP	response to cycloheximide	21026
FALSE	1	182	930	7	0.00752688	0.0384615	GO:0046890	GO:BP	regulation of lipid biosynthetic process	21026
FALSE	1	92	930	4	0.00430108	0.0434783	GO:0046889	GO:BP	positive regulation of lipid biosynthetic process	21026
FALSE	1	73	930	3	0.00322581	0.0410959	GO:0046888	GO:BP	negative regulation of hormone secretion	21026
FALSE	1	149	930	10	0.0107527	0.0671141	GO:0046887	GO:BP	positive regulation of hormone secretion	21026
FALSE	1	23	930	4	0.00430108	0.173913	GO:0048015	GO:BP	phosphatidylinositol-mediated signaling	21026
FALSE	1	12	930	1	0.00107527	0.0833333	GO:0048548	GO:BP	regulation of pinocytosis	21026
FALSE	1	112	930	13	0.0139785	0.116071	GO:0048024	GO:BP	regulation of mRNA splicing, via spliceosome	21026
FALSE	1	36	930	3	0.00322581	0.0833333	GO:0048026	GO:BP	positive regulation of mRNA splicing, via spliceosome	21026
FALSE	1	6	930	1	0.00107527	0.166667	GO:0048200	GO:BP	Golgi transport vesicle coating	21026
FALSE	1	33	930	1	0.00107527	0.030303	GO:0048199	GO:BP	vesicle targeting, to, from or within Golgi	21026
FALSE	1	10	930	1	0.00107527	0.1	GO:0048194	GO:BP	Golgi vesicle budding	21026
FALSE	1	312	930	22	0.0236559	0.0705128	GO:0048193	GO:BP	Golgi vesicle transport	21026
FALSE	1	1	930	1	0.00107527	1	GO:0048174	GO:BP	negative regulation of short-term neuronal synaptic plasticity	21026
FALSE	1	16	930	3	0.00322581	0.1875	GO:0048172	GO:BP	regulation of short-term neuronal synaptic plasticity	21026
FALSE	1	25	930	1	0.00107527	0.04	GO:0048169	GO:BP	regulation of long-term neuronal synaptic plasticity	21026
FALSE	1	58	930	4	0.00430108	0.0689655	GO:0048168	GO:BP	regulation of neuronal synaptic plasticity	21026
FALSE	1	6	930	1	0.00107527	0.166667	GO:0048165	GO:BP	fused antrum stage	21026
FALSE	1	10	930	2	0.00215054	0.2	GO:0048149	GO:BP	behavioral response to ethanol	21026
FALSE	1	16	930	5	0.00537634	0.3125	GO:0048148	GO:BP	behavioral response to cocaine	21026
FALSE	1	35	930	1	0.00107527	0.0285714	GO:0048147	GO:BP	negative regulation of fibroblast proliferation	21026
FALSE	1	54	930	4	0.00430108	0.0740741	GO:0048146	GO:BP	positive regulation of fibroblast proliferation	21026
FALSE	1	90	930	5	0.00537634	0.0555556	GO:0048145	GO:BP	regulation of fibroblast proliferation	21026
FALSE	1	109	930	6	0.00645161	0.0550459	GO:0048144	GO:BP	fibroblast proliferation	21026
FALSE	1	4	930	1	0.00107527	0.25	GO:0048133	GO:BP	male germ-line stem cell asymmetric division	21026
FALSE	1	12	930	1	0.00107527	0.0833333	GO:0048103	GO:BP	somatic stem cell division	21026
FALSE	1	9	930	2	0.00215054	0.222222	GO:0048102	GO:BP	autophagic cell death	21026
FALSE	1	9	930	3	0.00322581	0.333333	GO:0048087	GO:BP	positive regulation of developmental pigmentation	21026
FALSE	1	15	930	3	0.00322581	0.2	GO:0048070	GO:BP	regulation of developmental pigmentation	21026
FALSE	1	49	930	4	0.00430108	0.0816327	GO:0048066	GO:BP	developmental pigmentation	21026
FALSE	1	35	930	1	0.00107527	0.0285714	GO:0048048	GO:BP	embryonic eye morphogenesis	21026
FALSE	1	85	930	7	0.00752688	0.0823529	GO:0048041	GO:BP	focal adhesion assembly	21026
FALSE	1	22	930	3	0.00322581	0.136364	GO:0048025	GO:BP	negative regulation of mRNA splicing, via spliceosome	21026
FALSE	1	42	930	1	0.00107527	0.0238095	GO:0050913	GO:BP	sensory perception of bitter taste	21026
FALSE	1	71	930	2	0.00215054	0.028169	GO:0050918	GO:BP	positive chemotaxis	21026
FALSE	1	47	930	5	0.00537634	0.106383	GO:0050919	GO:BP	negative chemotaxis	21026
FALSE	1	5	930	1	0.00107527	0.2	GO:0060029	GO:BP	convergent extension involved in organogenesis	21026
FALSE	1	15	930	1	0.00107527	0.0666667	GO:0060026	GO:BP	convergent extension	21026
FALSE	1	4	930	2	0.00215054	0.5	GO:0060025	GO:BP	regulation of synaptic activity	21026
FALSE	1	94	930	7	0.00752688	0.0744681	GO:0060021	GO:BP	roof of mouth development	21026
FALSE	1	11	930	1	0.00107527	0.0909091	GO:0060020	GO:BP	Bergmann glial cell differentiation	21026
FALSE	1	9	930	1	0.00107527	0.111111	GO:0060013	GO:BP	righting reflex	21026
FALSE	1	23	930	1	0.00107527	0.0434783	GO:0060004	GO:BP	reflex	21026
FALSE	1	146	930	7	0.00752688	0.0479452	GO:0055123	GO:BP	digestive system development	21026
FALSE	1	6	930	1	0.00107527	0.166667	GO:0055118	GO:BP	negative regulation of cardiac muscle contraction	21026
FALSE	1	75	930	6	0.00645161	0.08	GO:0055117	GO:BP	regulation of cardiac muscle contraction	21026
FALSE	1	16	930	1	0.00107527	0.0625	GO:0060033	GO:BP	anatomical structure regression	21026
FALSE	1	31	930	1	0.00107527	0.0322581	GO:0055094	GO:BP	response to lipoprotein particle	21026
FALSE	1	16	930	1	0.00107527	0.0625	GO:0055089	GO:BP	fatty acid homeostasis	21026
FALSE	1	167	930	6	0.00645161	0.0359281	GO:0055088	GO:BP	lipid homeostasis	21026
FALSE	1	21	930	1	0.00107527	0.047619	GO:0055081	GO:BP	monoatomic anion homeostasis	21026
FALSE	1	47	930	2	0.00215054	0.0425532	GO:0055078	GO:BP	sodium ion homeostasis	21026
FALSE	1	34	930	2	0.00215054	0.0588235	GO:0055075	GO:BP	potassium ion homeostasis	21026
FALSE	1	329	930	27	0.0290323	0.0820669	GO:0055074	GO:BP	calcium ion homeostasis	21026
FALSE	1	20	930	2	0.00215054	0.1	GO:0055070	GO:BP	copper ion homeostasis	21026
FALSE	1	19	930	1	0.00107527	0.0526316	GO:0055064	GO:BP	chloride ion homeostasis	21026
FALSE	1	20	930	1	0.00107527	0.05	GO:0055062	GO:BP	phosphate ion homeostasis	21026
FALSE	1	6	930	1	0.00107527	0.166667	GO:0055059	GO:BP	asymmetric neuroblast division	21026
FALSE	1	93	930	2	0.00215054	0.0215054	GO:0055092	GO:BP	sterol homeostasis	21026
FALSE	1	50	930	3	0.00322581	0.06	GO:0060038	GO:BP	cardiac muscle cell proliferation	21026
FALSE	1	174	930	16	0.0172043	0.091954	GO:0060041	GO:BP	retina development in camera-type eye	21026
FALSE	1	68	930	7	0.00752688	0.102941	GO:0060042	GO:BP	retina morphogenesis in camera-type eye	21026
FALSE	1	40	930	3	0.00322581	0.075	GO:0060122	GO:BP	inner ear receptor cell stereocilium organization	21026
FALSE	1	55	930	3	0.00322581	0.0545455	GO:0060119	GO:BP	inner ear receptor cell development	21026
FALSE	1	31	930	2	0.00215054	0.0645161	GO:0060117	GO:BP	auditory receptor cell development	21026
FALSE	1	73	930	3	0.00322581	0.0410959	GO:0060113	GO:BP	inner ear receptor cell differentiation	21026
FALSE	1	20	930	2	0.00215054	0.1	GO:0060088	GO:BP	auditory receptor cell stereocilium organization	21026
FALSE	1	5	930	1	0.00107527	0.2	GO:0060087	GO:BP	relaxation of vascular associated smooth muscle	21026
FALSE	1	3	930	2	0.00215054	0.666667	GO:0060086	GO:BP	circadian temperature homeostasis	21026
FALSE	1	17	930	1	0.00107527	0.0588235	GO:0060080	GO:BP	inhibitory postsynaptic potential	21026
FALSE	1	11	930	1	0.00107527	0.0909091	GO:0060075	GO:BP	regulation of resting membrane potential	21026
FALSE	1	40	930	5	0.00537634	0.125	GO:0060074	GO:BP	synapse maturation	21026
FALSE	1	45	930	4	0.00430108	0.0888889	GO:0060071	GO:BP	Wnt signaling pathway, planar cell polarity pathway	21026
FALSE	1	311	930	21	0.0225806	0.0675241	GO:0060070	GO:BP	canonical Wnt signaling pathway	21026
FALSE	1	10	930	3	0.00322581	0.3	GO:0060068	GO:BP	vagina development	21026
FALSE	1	25	930	3	0.00322581	0.12	GO:0060065	GO:BP	uterus development	21026
FALSE	1	1	930	1	0.00107527	1	GO:0060064	GO:BP	Spemann organizer formation at the anterior end of the primitive streak	21026
FALSE	1	4	930	1	0.00107527	0.25	GO:0060061	GO:BP	Spemann organizer formation	21026
FALSE	1	6	930	1	0.00107527	0.166667	GO:0060059	GO:BP	embryonic retina morphogenesis in camera-type eye	21026
FALSE	1	10	930	3	0.00322581	0.3	GO:0060052	GO:BP	neurofilament cytoskeleton organization	21026
FALSE	1	142	930	9	0.00967742	0.0633803	GO:0060048	GO:BP	cardiac muscle contraction	21026
FALSE	1	244	930	19	0.0204301	0.0778689	GO:0060047	GO:BP	heart contraction	21026
FALSE	1	25	930	1	0.00107527	0.04	GO:0060045	GO:BP	positive regulation of cardiac muscle cell proliferation	21026
FALSE	1	10	930	1	0.00107527	0.1	GO:0060044	GO:BP	negative regulation of cardiac muscle cell proliferation	21026
FALSE	1	38	930	2	0.00215054	0.0526316	GO:0060043	GO:BP	regulation of cardiac muscle cell proliferation	21026
FALSE	1	15	930	1	0.00107527	0.0666667	GO:0055057	GO:BP	neuroblast division	21026
FALSE	1	14	930	1	0.00107527	0.0714286	GO:0060123	GO:BP	regulation of growth hormone secretion	21026
FALSE	1	29	930	1	0.00107527	0.0344828	GO:0055023	GO:BP	positive regulation of cardiac muscle tissue growth	21026
FALSE	1	54	930	3	0.00322581	0.0555556	GO:0055021	GO:BP	regulation of cardiac muscle tissue growth	21026
FALSE	1	1	930	1	0.00107527	1	GO:0051945	GO:BP	negative regulation of catecholamine uptake involved in synaptic transmission	21026
FALSE	1	8	930	2	0.00215054	0.25	GO:0051940	GO:BP	regulation of catecholamine uptake involved in synaptic transmission	21026
FALSE	1	43	930	7	0.00752688	0.162791	GO:0051938	GO:BP	L-glutamate import	21026
FALSE	1	66	930	9	0.00967742	0.136364	GO:0051937	GO:BP	catecholamine transport	21026
FALSE	1	4	930	1	0.00107527	0.25	GO:0051936	GO:BP	gamma-aminobutyric acid reuptake	21026
FALSE	1	12	930	2	0.00215054	0.166667	GO:0051934	GO:BP	catecholamine uptake involved in synaptic transmission	21026
FALSE	1	10	930	1	0.00107527	0.1	GO:0051933	GO:BP	amino acid neurotransmitter reuptake	21026
FALSE	1	62	930	3	0.00322581	0.0483871	GO:0051932	GO:BP	synaptic transmission, GABAergic	21026
FALSE	1	116	930	11	0.011828	0.0948276	GO:0051928	GO:BP	positive regulation of calcium ion transport	21026
FALSE	1	60	930	6	0.00645161	0.1	GO:0051926	GO:BP	negative regulation of calcium ion transport	21026
FALSE	1	27	930	5	0.00537634	0.185185	GO:0051953	GO:BP	negative regulation of amine transport	21026
FALSE	1	244	930	19	0.0204301	0.0778689	GO:0051924	GO:BP	regulation of calcium ion transport	21026
FALSE	1	24	930	2	0.00215054	0.0833333	GO:0051905	GO:BP	establishment of pigment granule localization	21026
FALSE	1	23	930	2	0.00215054	0.0869565	GO:0051904	GO:BP	pigment granule transport	21026
FALSE	1	6	930	1	0.00107527	0.166667	GO:0051902	GO:BP	negative regulation of mitochondrial depolarization	21026
FALSE	1	9	930	2	0.00215054	0.222222	GO:0051901	GO:BP	positive regulation of mitochondrial depolarization	21026
FALSE	1	20	930	4	0.00430108	0.2	GO:0051900	GO:BP	regulation of mitochondrial depolarization	21026
FALSE	1	92	930	6	0.00645161	0.0652174	GO:0051899	GO:BP	membrane depolarization	21026
FALSE	1	61	930	3	0.00322581	0.0491803	GO:0051898	GO:BP	negative regulation of phosphatidylinositol 3-kinase/protein kinase B signal transduction	21026
FALSE	1	186	930	11	0.011828	0.0591398	GO:0051897	GO:BP	positive regulation of phosphatidylinositol 3-kinase/protein kinase B signal transduction	21026
FALSE	1	263	930	15	0.016129	0.0570342	GO:0051896	GO:BP	regulation of phosphatidylinositol 3-kinase/protein kinase B signal transduction	21026
FALSE	1	26	930	4	0.00430108	0.153846	GO:0051894	GO:BP	positive regulation of focal adhesion assembly	21026
FALSE	1	22	930	1	0.00107527	0.0454545	GO:0051923	GO:BP	sulfation	21026
FALSE	1	41	930	6	0.00645161	0.146341	GO:0051954	GO:BP	positive regulation of amine transport	21026
FALSE	1	15	930	2	0.00215054	0.133333	GO:0051956	GO:BP	negative regulation of amino acid transport	21026
FALSE	1	24	930	6	0.00645161	0.25	GO:0051957	GO:BP	positive regulation of amino acid transport	21026
FALSE	1	75	930	5	0.00537634	0.0666667	GO:0055017	GO:BP	cardiac muscle tissue growth	21026
FALSE	1	80	930	2	0.00215054	0.025	GO:0055013	GO:BP	cardiac muscle cell development	21026
FALSE	1	15	930	1	0.00107527	0.0666667	GO:0055012	GO:BP	ventricular cardiac muscle cell differentiation	21026
FALSE	1	117	930	5	0.00537634	0.042735	GO:0055007	GO:BP	cardiac muscle cell differentiation	21026
FALSE	1	86	930	2	0.00215054	0.0232558	GO:0055006	GO:BP	cardiac cell development	21026
FALSE	1	171	930	13	0.0139785	0.0760234	GO:0055002	GO:BP	striated muscle cell development	21026
FALSE	1	198	930	15	0.016129	0.0757576	GO:0055001	GO:BP	muscle cell development	21026
FALSE	1	41	930	2	0.00215054	0.0487805	GO:0052652	GO:BP	cyclic purine nucleotide metabolic process	21026
FALSE	1	7	930	1	0.00107527	0.142857	GO:0052651	GO:BP	monoacylglycerol catabolic process	21026
FALSE	1	12	930	1	0.00107527	0.0833333	GO:0052646	GO:BP	alditol phosphate metabolic process	21026
FALSE	1	69	930	2	0.00215054	0.0289855	GO:0052547	GO:BP	regulation of peptidase activity	21026
FALSE	1	38	930	1	0.00107527	0.0263158	GO:0052372	GO:BP	modulation by symbiont of entry into host	21026
FALSE	1	23	930	1	0.00107527	0.0434783	GO:0051988	GO:BP	regulation of attachment of spindle microtubules to kinetochore	21026
FALSE	1	53	930	1	0.00107527	0.0188679	GO:0051985	GO:BP	negative regulation of chromosome segregation	21026
FALSE	1	132	930	5	0.00537634	0.0378788	GO:0051983	GO:BP	regulation of chromosome segregation	21026
FALSE	1	16	930	1	0.00107527	0.0625	GO:0051969	GO:BP	regulation of transmission of nerve impulse	21026
FALSE	1	36	930	6	0.00645161	0.166667	GO:0051968	GO:BP	positive regulation of synaptic transmission, glutamatergic	21026
FALSE	1	8	930	1	0.00107527	0.125	GO:0051967	GO:BP	negative regulation of synaptic transmission, glutamatergic	21026
FALSE	1	64	930	7	0.00752688	0.109375	GO:0051965	GO:BP	positive regulation of synapse assembly	21026
FALSE	1	9	930	1	0.00107527	0.111111	GO:0051964	GO:BP	negative regulation of synapse assembly	21026
FALSE	1	296	930	23	0.0247312	0.0777027	GO:0051962	GO:BP	positive regulation of nervous system development	21026
FALSE	1	141	930	10	0.0107527	0.070922	GO:0051961	GO:BP	negative regulation of nervous system development	21026
FALSE	1	457	930	34	0.0365591	0.0743982	GO:0051960	GO:BP	regulation of nervous system development	21026
FALSE	1	21	930	2	0.00215054	0.0952381	GO:0055022	GO:BP	negative regulation of cardiac muscle tissue growth	21026
FALSE	1	10	930	1	0.00107527	0.1	GO:0060124	GO:BP	positive regulation of growth hormone secretion	21026
FALSE	1	14	930	2	0.00215054	0.142857	GO:0060134	GO:BP	prepulse inhibition	21026
FALSE	1	58	930	4	0.00430108	0.0689655	GO:0060135	GO:BP	maternal process involved in female pregnancy	21026
FALSE	1	6	930	1	0.00107527	0.166667	GO:0060405	GO:BP	regulation of penile erection	21026
FALSE	1	30	930	3	0.00322581	0.1	GO:0060402	GO:BP	calcium ion transport into cytosol	21026
FALSE	1	4	930	1	0.00107527	0.25	GO:0060400	GO:BP	negative regulation of growth hormone receptor signaling pathway	21026
FALSE	1	8	930	1	0.00107527	0.125	GO:0060398	GO:BP	regulation of growth hormone receptor signaling pathway	21026
FALSE	1	11	930	1	0.00107527	0.0909091	GO:0060397	GO:BP	growth hormone receptor signaling pathway via JAK-STAT	21026
FALSE	1	26	930	4	0.00430108	0.153846	GO:0060396	GO:BP	growth hormone receptor signaling pathway	21026
FALSE	1	81	930	4	0.00430108	0.0493827	GO:0060395	GO:BP	SMAD protein signal transduction	21026
FALSE	1	23	930	2	0.00215054	0.0869565	GO:0060392	GO:BP	negative regulation of SMAD protein signal transduction	21026
FALSE	1	40	930	1	0.00107527	0.025	GO:0060391	GO:BP	positive regulation of SMAD protein signal transduction	21026
FALSE	1	64	930	4	0.00430108	0.0625	GO:0060390	GO:BP	regulation of SMAD protein signal transduction	21026
FALSE	1	69	930	3	0.00322581	0.0434783	GO:0060411	GO:BP	cardiac septum morphogenesis	21026
FALSE	1	9	930	2	0.00215054	0.222222	GO:0060385	GO:BP	axonogenesis involved in innervation	21026
FALSE	1	17	930	1	0.00107527	0.0588235	GO:0060382	GO:BP	regulation of DNA strand elongation	21026
FALSE	1	9	930	1	0.00107527	0.111111	GO:0060371	GO:BP	regulation of atrial cardiac muscle cell membrane depolarization	21026
FALSE	1	11	930	2	0.00215054	0.181818	GO:0060368	GO:BP	regulation of Fc receptor mediated stimulatory signaling pathway	21026
FALSE	1	9	930	1	0.00107527	0.111111	GO:0060363	GO:BP	cranial suture morphogenesis	21026
FALSE	1	11	930	2	0.00215054	0.181818	GO:0060352	GO:BP	cell adhesion molecule production	21026
FALSE	1	34	930	2	0.00215054	0.0588235	GO:0060351	GO:BP	cartilage development involved in endochondral bone morphogenesis	21026
FALSE	1	61	930	6	0.00645161	0.0983607	GO:0060350	GO:BP	endochondral bone morphogenesis	21026
FALSE	1	103	930	7	0.00752688	0.0679612	GO:0060349	GO:BP	bone morphogenesis	21026
FALSE	1	220	930	12	0.0129032	0.0545455	GO:0060348	GO:BP	bone development	21026
FALSE	1	15	930	3	0.00322581	0.2	GO:0060347	GO:BP	heart trabecula formation	21026
FALSE	1	29	930	3	0.00322581	0.103448	GO:0060384	GO:BP	innervation	21026
FALSE	1	40	930	3	0.00322581	0.075	GO:0060412	GO:BP	ventricular septum morphogenesis	21026
FALSE	1	4	930	1	0.00107527	0.25	GO:0060414	GO:BP	aorta smooth muscle tissue morphogenesis	21026
FALSE	1	70	930	1	0.00107527	0.0142857	GO:0060415	GO:BP	muscle tissue morphogenesis	21026
FALSE	1	29	930	1	0.00107527	0.0344828	GO:0060479	GO:BP	lung cell differentiation	21026
FALSE	1	9	930	1	0.00107527	0.111111	GO:0060478	GO:BP	acrosomal vesicle exocytosis	21026
FALSE	1	15	930	1	0.00107527	0.0666667	GO:0060457	GO:BP	negative regulation of digestive system process	21026
FALSE	1	3	930	1	0.00107527	0.333333	GO:0060455	GO:BP	negative regulation of gastric acid secretion	21026
FALSE	1	6	930	1	0.00107527	0.166667	GO:0060453	GO:BP	regulation of gastric acid secretion	21026
FALSE	1	8	930	1	0.00107527	0.125	GO:0060452	GO:BP	positive regulation of cardiac muscle contraction	21026
FALSE	1	22	930	1	0.00107527	0.0454545	GO:0060445	GO:BP	branching involved in salivary gland morphogenesis	21026
FALSE	1	23	930	1	0.00107527	0.0434783	GO:0060444	GO:BP	branching involved in mammary gland duct morphogenesis	21026
FALSE	1	48	930	3	0.00322581	0.0625	GO:0060443	GO:BP	mammary gland morphogenesis	21026
FALSE	1	12	930	2	0.00215054	0.166667	GO:0060442	GO:BP	branching involved in prostate gland morphogenesis	21026
FALSE	1	30	930	2	0.00215054	0.0666667	GO:0060441	GO:BP	epithelial tube branching involved in lung morphogenesis	21026
FALSE	1	7	930	1	0.00107527	0.142857	GO:0060440	GO:BP	trachea formation	21026
FALSE	1	11	930	2	0.00215054	0.181818	GO:0060439	GO:BP	trachea morphogenesis	21026
FALSE	1	19	930	2	0.00215054	0.105263	GO:0060438	GO:BP	trachea development	21026
FALSE	1	5	930	1	0.00107527	0.2	GO:0060437	GO:BP	lung growth	21026
FALSE	1	1238	930	58	0.0623656	0.0468498	GO:0060429	GO:BP	epithelium development	21026
FALSE	1	45	930	2	0.00215054	0.0444444	GO:0060428	GO:BP	lung epithelium development	21026
FALSE	1	2	930	1	0.00107527	0.5	GO:0060427	GO:BP	lung connective tissue development	21026
FALSE	1	56	930	5	0.00537634	0.0892857	GO:0060425	GO:BP	lung morphogenesis	21026
FALSE	1	33	930	1	0.00107527	0.030303	GO:0060421	GO:BP	positive regulation of heart growth	21026
FALSE	1	60	930	4	0.00430108	0.0666667	GO:0060420	GO:BP	regulation of heart growth	21026
FALSE	1	83	930	7	0.00752688	0.0843373	GO:0060419	GO:BP	heart growth	21026
FALSE	1	39	930	4	0.00430108	0.102564	GO:0060416	GO:BP	response to growth hormone	21026
FALSE	1	11	930	1	0.00107527	0.0909091	GO:0060346	GO:BP	bone trabecula formation	21026
FALSE	1	27	930	4	0.00430108	0.148148	GO:0060343	GO:BP	trabecula formation	21026
FALSE	1	84	930	1	0.00107527	0.0119048	GO:0060337	GO:BP	type I interferon-mediated signaling pathway	21026
FALSE	1	323	930	14	0.0150538	0.0433437	GO:0060326	GO:BP	cell chemotaxis	21026
FALSE	1	8	930	1	0.00107527	0.125	GO:0060242	GO:BP	contact inhibition	21026
FALSE	1	44	930	5	0.00537634	0.113636	GO:0060236	GO:BP	regulation of mitotic spindle organization	21026
FALSE	1	19	930	2	0.00215054	0.105263	GO:0060221	GO:BP	retinal rod cell differentiation	21026
FALSE	1	34	930	4	0.00430108	0.117647	GO:0060219	GO:BP	camera-type eye photoreceptor cell differentiation	21026
FALSE	1	36	930	2	0.00215054	0.0555556	GO:0060218	GO:BP	hematopoietic stem cell differentiation	21026
FALSE	1	21	930	2	0.00215054	0.0952381	GO:0060216	GO:BP	definitive hemopoiesis	21026
FALSE	1	13	930	1	0.00107527	0.0769231	GO:0060213	GO:BP	positive regulation of nuclear-transcribed mRNA poly(A) tail shortening	21026
FALSE	1	3	930	1	0.00107527	0.333333	GO:0060212	GO:BP	negative regulation of nuclear-transcribed mRNA poly(A) tail shortening	21026
FALSE	1	15	930	1	0.00107527	0.0666667	GO:0060211	GO:BP	regulation of nuclear-transcribed mRNA poly(A) tail shortening	21026
FALSE	1	8	930	2	0.00215054	0.25	GO:0060180	GO:BP	female mating behavior	21026
FALSE	1	1	930	1	0.00107527	1	GO:0060178	GO:BP	regulation of exocyst localization	21026
FALSE	1	9	930	1	0.00107527	0.111111	GO:0060174	GO:BP	limb bud formation	21026
FALSE	1	194	930	8	0.00860215	0.0412371	GO:0060173	GO:BP	limb development	21026
FALSE	1	2	930	1	0.00107527	0.5	GO:0060168	GO:BP	positive regulation of adenosine receptor signaling pathway	21026
FALSE	1	3	930	1	0.00107527	0.333333	GO:0060167	GO:BP	regulation of adenosine receptor signaling pathway	21026
FALSE	1	18	930	1	0.00107527	0.0555556	GO:0072567	GO:BP	chemokine (C-X-C motif) ligand 2 production	21026
FALSE	1	3	930	1	0.00107527	0.333333	GO:0060160	GO:BP	negative regulation of dopamine receptor signaling pathway	21026
FALSE	1	11	930	4	0.00430108	0.363636	GO:0060159	GO:BP	regulation of dopamine receptor signaling pathway	21026
FALSE	1	10	930	1	0.00107527	0.1	GO:0060158	GO:BP	phospholipase C-activating dopamine receptor signaling pathway	21026
FALSE	1	4	930	1	0.00107527	0.25	GO:0060157	GO:BP	urinary bladder development	21026
FALSE	1	25	930	2	0.00215054	0.08	GO:0060155	GO:BP	platelet dense granule organization	21026
FALSE	1	18	930	2	0.00215054	0.111111	GO:0060149	GO:BP	negative regulation of post-transcriptional gene silencing	21026
FALSE	1	31	930	2	0.00215054	0.0645161	GO:0060147	GO:BP	regulation of post-transcriptional gene silencing	21026
FALSE	1	4	930	1	0.00107527	0.25	GO:0060244	GO:BP	negative regulation of cell proliferation involved in contact inhibition	21026
FALSE	1	63	930	6	0.00645161	0.0952381	GO:0051893	GO:BP	regulation of focal adhesion assembly	21026
FALSE	1	9	930	1	0.00107527	0.111111	GO:0060245	GO:BP	detection of cell density	21026
FALSE	1	6492	930	311	0.334409	0.0479051	GO:0060255	GO:BP	regulation of macromolecule metabolic process	21026
FALSE	1	33	930	3	0.00322581	0.0909091	GO:0060325	GO:BP	face morphogenesis	21026
FALSE	1	54	930	4	0.00430108	0.0740741	GO:0060324	GO:BP	face development	21026
FALSE	1	39	930	4	0.00430108	0.102564	GO:0060323	GO:BP	head morphogenesis	21026
FALSE	1	33	930	3	0.00322581	0.0909091	GO:0060317	GO:BP	cardiac epithelial to mesenchymal transition	21026
FALSE	1	9	930	1	0.00107527	0.111111	GO:0060316	GO:BP	positive regulation of ryanodine-sensitive calcium-release channel activity	21026
FALSE	1	10	930	2	0.00215054	0.2	GO:0060315	GO:BP	negative regulation of ryanodine-sensitive calcium-release channel activity	21026
FALSE	1	22	930	2	0.00215054	0.0909091	GO:0060314	GO:BP	regulation of ryanodine-sensitive calcium-release channel activity	21026
FALSE	1	37	930	1	0.00107527	0.027027	GO:0060306	GO:BP	regulation of membrane repolarization	21026
FALSE	1	214	930	4	0.00430108	0.0186916	GO:0060294	GO:BP	cilium movement involved in cell motility	21026
FALSE	1	33	930	5	0.00537634	0.151515	GO:0060292	GO:BP	long-term synaptic depression	21026
FALSE	1	110	930	12	0.0129032	0.109091	GO:0060291	GO:BP	long-term synaptic potentiation	21026
FALSE	1	217	930	4	0.00430108	0.0184332	GO:0060285	GO:BP	cilium-dependent cell motility	21026
FALSE	1	847	930	56	0.0602151	0.0661157	GO:0060284	GO:BP	regulation of cell development	21026
FALSE	1	403	930	10	0.0107527	0.0248139	GO:0060271	GO:BP	cilium assembly	21026
FALSE	1	6	930	1	0.00107527	0.166667	GO:0060268	GO:BP	negative regulation of respiratory burst	21026
FALSE	1	9	930	1	0.00107527	0.111111	GO:0060267	GO:BP	positive regulation of respiratory burst	21026
FALSE	1	5	930	1	0.00107527	0.2	GO:0060266	GO:BP	negative regulation of respiratory burst involved in inflammatory response	21026
FALSE	1	2	930	1	0.00107527	0.5	GO:0060265	GO:BP	positive regulation of respiratory burst involved in inflammatory response	21026
FALSE	1	8	930	1	0.00107527	0.125	GO:0060264	GO:BP	regulation of respiratory burst involved in inflammatory response	21026
FALSE	1	19	930	1	0.00107527	0.0526316	GO:0060263	GO:BP	regulation of respiratory burst	21026
FALSE	1	63	930	4	0.00430108	0.0634921	GO:0060261	GO:BP	positive regulation of transcription initiation by RNA polymerase II	21026
FALSE	1	74	930	5	0.00537634	0.0675676	GO:0060260	GO:BP	regulation of transcription initiation by RNA polymerase II	21026
FALSE	1	26	930	1	0.00107527	0.0384615	GO:0060259	GO:BP	regulation of feeding behavior	21026
FALSE	1	269	930	15	0.016129	0.0557621	GO:0060249	GO:BP	anatomical structure homeostasis	21026
FALSE	1	2	930	1	0.00107527	0.5	GO:0051885	GO:BP	positive regulation of timing of anagen	21026
FALSE	1	5	930	1	0.00107527	0.2	GO:0051884	GO:BP	regulation of timing of anagen	21026
FALSE	1	25	930	4	0.00430108	0.16	GO:0051882	GO:BP	mitochondrial depolarization	21026
FALSE	1	163	930	12	0.0129032	0.0736196	GO:0051236	GO:BP	establishment of RNA localization	21026
FALSE	1	136	930	7	0.00752688	0.0514706	GO:0051225	GO:BP	spindle assembly	21026
FALSE	1	258	930	24	0.0258065	0.0930233	GO:0051222	GO:BP	positive regulation of protein transport	21026
FALSE	1	213	930	12	0.0129032	0.056338	GO:0051216	GO:BP	cartilage development	21026
FALSE	1	127	930	14	0.0150538	0.110236	GO:0051209	GO:BP	release of sequestered calcium ion into cytosol	21026
FALSE	1	49	930	2	0.00215054	0.0408163	GO:0051205	GO:BP	protein insertion into membrane	21026
FALSE	1	7	930	1	0.00107527	0.142857	GO:0051204	GO:BP	protein insertion into mitochondrial membrane	21026
FALSE	1	6	930	1	0.00107527	0.166667	GO:0051189	GO:BP	prosthetic group metabolic process	21026
FALSE	1	957	930	60	0.0645161	0.0626959	GO:0051174	GO:BP	regulation of phosphorus metabolic process	21026
FALSE	1	171	930	14	0.0150538	0.0818713	GO:0051170	GO:BP	import into nucleus	21026
FALSE	1	2956	930	165	0.177419	0.0558187	GO:0051239	GO:BP	regulation of multicellular organismal process	21026
FALSE	1	334	930	28	0.0301075	0.0838323	GO:0051169	GO:BP	nuclear transport	21026
FALSE	1	43	930	4	0.00430108	0.0930233	GO:0051155	GO:BP	positive regulation of striated muscle cell differentiation	21026
FALSE	1	37	930	2	0.00215054	0.0540541	GO:0051154	GO:BP	negative regulation of striated muscle cell differentiation	21026
FALSE	1	85	930	7	0.00752688	0.0823529	GO:0051153	GO:BP	regulation of striated muscle cell differentiation	21026
FALSE	1	17	930	1	0.00107527	0.0588235	GO:0051151	GO:BP	negative regulation of smooth muscle cell differentiation	21026
FALSE	1	36	930	1	0.00107527	0.0277778	GO:0051150	GO:BP	regulation of smooth muscle cell differentiation	21026
FALSE	1	68	930	4	0.00430108	0.0588235	GO:0051149	GO:BP	positive regulation of muscle cell differentiation	21026
FALSE	1	62	930	4	0.00430108	0.0645161	GO:0051148	GO:BP	negative regulation of muscle cell differentiation	21026
FALSE	1	142	930	9	0.00967742	0.0633803	GO:0051147	GO:BP	regulation of muscle cell differentiation	21026
FALSE	1	301	930	19	0.0204301	0.0631229	GO:0051146	GO:BP	striated muscle cell differentiation	21026
FALSE	1	65	930	3	0.00322581	0.0461538	GO:0051145	GO:BP	smooth muscle cell differentiation	21026
FALSE	1	169	930	15	0.016129	0.0887574	GO:0051168	GO:BP	nuclear export	21026
FALSE	1	1667	930	101	0.108602	0.0605879	GO:0051240	GO:BP	positive regulation of multicellular organismal process	21026
FALSE	1	1087	930	64	0.0688172	0.0588776	GO:0051241	GO:BP	negative regulation of multicellular organismal process	21026
FALSE	1	1039	930	64	0.0688172	0.0615977	GO:0051247	GO:BP	positive regulation of protein metabolic process	21026
FALSE	1	63	930	2	0.00215054	0.031746	GO:0051293	GO:BP	establishment of spindle localization	21026
FALSE	1	10	930	1	0.00107527	0.1	GO:0051292	GO:BP	nuclear pore complex assembly	21026
FALSE	1	30	930	2	0.00215054	0.0666667	GO:0051291	GO:BP	protein heterooligomerization	21026
FALSE	1	16	930	1	0.00107527	0.0625	GO:0051290	GO:BP	protein heterotetramerization	21026
FALSE	1	64	930	1	0.00107527	0.015625	GO:0051289	GO:BP	protein homotetramerization	21026
FALSE	1	15	930	3	0.00322581	0.2	GO:0051284	GO:BP	positive regulation of sequestering of calcium ion	21026
FALSE	1	128	930	14	0.0150538	0.109375	GO:0051283	GO:BP	negative regulation of sequestering of calcium ion	21026
FALSE	1	130	930	14	0.0150538	0.107692	GO:0051282	GO:BP	regulation of sequestering of calcium ion	21026
FALSE	1	43	930	5	0.00537634	0.116279	GO:0051281	GO:BP	positive regulation of release of sequestered calcium ion into cytosol	21026
FALSE	1	13	930	3	0.00322581	0.230769	GO:0051280	GO:BP	negative regulation of release of sequestered calcium ion into cytosol	21026
FALSE	1	81	930	6	0.00645161	0.0740741	GO:0051279	GO:BP	regulation of release of sequestered calcium ion into cytosol	21026
FALSE	1	574	930	23	0.0247312	0.0400697	GO:0051276	GO:BP	chromosome organization	21026
FALSE	1	98	930	4	0.00430108	0.0408163	GO:0051262	GO:BP	protein tetramerization	21026
FALSE	1	121	930	10	0.0107527	0.0826446	GO:0051261	GO:BP	protein depolymerization	21026
FALSE	1	204	930	11	0.011828	0.0539216	GO:0051260	GO:BP	protein homooligomerization	21026
FALSE	1	271	930	14	0.0150538	0.0516605	GO:0051259	GO:BP	protein complex oligomerization	21026
FALSE	1	284	930	18	0.0193548	0.0633803	GO:0051258	GO:BP	protein polymerization	21026
FALSE	1	1835	930	93	0.1	0.0506812	GO:0051254	GO:BP	positive regulation of RNA metabolic process	21026
FALSE	1	1400	930	85	0.0913978	0.0607143	GO:0051253	GO:BP	negative regulation of RNA metabolic process	21026
FALSE	1	3687	930	178	0.191398	0.0482777	GO:0051252	GO:BP	regulation of RNA metabolic process	21026
FALSE	1	331	930	20	0.0215054	0.060423	GO:0051251	GO:BP	positive regulation of lymphocyte activation	21026
FALSE	1	164	930	6	0.00645161	0.0365854	GO:0051250	GO:BP	negative regulation of lymphocyte activation	21026
FALSE	1	509	930	27	0.0290323	0.0530452	GO:0051249	GO:BP	regulation of lymphocyte activation	21026
FALSE	1	9	930	1	0.00107527	0.111111	GO:0051135	GO:BP	positive regulation of NK T cell activation	21026
FALSE	1	12	930	1	0.00107527	0.0833333	GO:0051133	GO:BP	regulation of NK T cell activation	21026
FALSE	1	19	930	1	0.00107527	0.0526316	GO:0051132	GO:BP	NK T cell activation	21026
FALSE	1	24	930	6	0.00645161	0.25	GO:0051131	GO:BP	chaperone-mediated protein complex assembly	21026
FALSE	1	3	930	1	0.00107527	0.333333	GO:0051029	GO:BP	rRNA transport	21026
FALSE	1	130	930	6	0.00645161	0.0461538	GO:0051028	GO:BP	mRNA transport	21026
FALSE	1	17	930	1	0.00107527	0.0588235	GO:0051014	GO:BP	actin filament severing	21026
FALSE	1	28	930	2	0.00215054	0.0714286	GO:0050996	GO:BP	positive regulation of lipid catabolic process	21026
FALSE	1	28	930	1	0.00107527	0.0357143	GO:0050995	GO:BP	negative regulation of lipid catabolic process	21026
FALSE	1	64	930	3	0.00322581	0.046875	GO:0050994	GO:BP	regulation of lipid catabolic process	21026
FALSE	1	57	930	3	0.00322581	0.0526316	GO:0050982	GO:BP	detection of mechanical stimulus	21026
FALSE	1	6	930	1	0.00107527	0.166667	GO:0050975	GO:BP	sensory perception of touch	21026
FALSE	1	39	930	3	0.00322581	0.0769231	GO:0050974	GO:BP	detection of mechanical stimulus involved in sensory perception	21026
FALSE	1	15	930	1	0.00107527	0.0666667	GO:0050966	GO:BP	detection of mechanical stimulus involved in sensory perception of pain	21026
FALSE	1	20	930	1	0.00107527	0.05	GO:0050965	GO:BP	detection of temperature stimulus involved in sensory perception of pain	21026
FALSE	1	24	930	1	0.00107527	0.0416667	GO:0050961	GO:BP	detection of temperature stimulus involved in sensory perception	21026
FALSE	1	196	930	18	0.0193548	0.0918367	GO:0050954	GO:BP	sensory perception of mechanical stimulus	21026
FALSE	1	223	930	7	0.00752688	0.0313901	GO:0050953	GO:BP	sensory perception of light stimulus	21026
FALSE	1	30	930	1	0.00107527	0.0333333	GO:0050951	GO:BP	sensory perception of temperature stimulus	21026
FALSE	1	7	930	3	0.00322581	0.428571	GO:0050942	GO:BP	positive regulation of pigment cell differentiation	21026
FALSE	1	8	930	3	0.00322581	0.375	GO:0050932	GO:BP	regulation of pigment cell differentiation	21026
FALSE	1	36	930	4	0.00430108	0.111111	GO:0050931	GO:BP	pigment cell differentiation	21026
FALSE	1	2	930	2	0.00215054	1	GO:0050925	GO:BP	negative regulation of negative chemotaxis	21026
FALSE	1	4	930	2	0.00215054	0.5	GO:0050923	GO:BP	regulation of negative chemotaxis	21026
FALSE	1	44	930	4	0.00430108	0.0909091	GO:0050922	GO:BP	negative regulation of chemotaxis	21026
FALSE	1	146	930	6	0.00645161	0.0410959	GO:0050921	GO:BP	positive regulation of chemotaxis	21026
FALSE	1	209	930	10	0.0107527	0.0478469	GO:0050920	GO:BP	regulation of chemotaxis	21026
FALSE	1	6	930	2	0.00215054	0.333333	GO:0051030	GO:BP	snRNA transport	21026
FALSE	1	9	930	1	0.00107527	0.111111	GO:0051295	GO:BP	establishment of meiotic spindle localization	21026
FALSE	1	6	930	2	0.00215054	0.333333	GO:0051031	GO:BP	tRNA transport	21026
FALSE	1	168	930	9	0.00967742	0.0535714	GO:0051048	GO:BP	negative regulation of secretion	21026
FALSE	1	14	930	2	0.00215054	0.142857	GO:0051127	GO:BP	positive regulation of actin nucleation	21026
FALSE	1	39	930	3	0.00322581	0.0769231	GO:0051125	GO:BP	regulation of actin nucleation	21026
FALSE	1	10	930	1	0.00107527	0.1	GO:0051124	GO:BP	synaptic assembly at neuromuscular junction	21026
FALSE	1	69	930	5	0.00537634	0.0724638	GO:0051123	GO:BP	RNA polymerase II preinitiation complex assembly	21026
FALSE	1	72	930	4	0.00430108	0.0555556	GO:0051101	GO:BP	regulation of DNA binding	21026
FALSE	1	99	930	5	0.00537634	0.0505051	GO:0051100	GO:BP	negative regulation of binding	21026
FALSE	1	104	930	12	0.0129032	0.115385	GO:0051099	GO:BP	positive regulation of binding	21026
FALSE	1	213	930	15	0.016129	0.0704225	GO:0051098	GO:BP	regulation of binding	21026
FALSE	1	925	930	52	0.055914	0.0562162	GO:0051093	GO:BP	negative regulation of developmental process	21026
FALSE	1	120	930	8	0.00860215	0.0666667	GO:0051092	GO:BP	positive regulation of NF-kappaB transcription factor activity	21026
FALSE	1	196	930	12	0.0129032	0.0612245	GO:0051091	GO:BP	positive regulation of DNA-binding transcription factor activity	21026
FALSE	1	322	930	19	0.0204301	0.0590062	GO:0051090	GO:BP	regulation of DNA-binding transcription factor activity	21026
FALSE	1	8	930	2	0.00215054	0.25	GO:0051086	GO:BP	chaperone mediated protein folding independent of cofactor	21026
FALSE	1	31	930	5	0.00537634	0.16129	GO:0051085	GO:BP	chaperone cofactor-dependent protein refolding	21026
FALSE	1	43	930	7	0.00752688	0.162791	GO:0051084	GO:BP	'de novo' post-translational protein folding	21026
FALSE	1	12	930	1	0.00107527	0.0833333	GO:0051081	GO:BP	nuclear membrane disassembly	21026
FALSE	1	57	930	5	0.00537634	0.0877193	GO:0051058	GO:BP	negative regulation of small GTPase mediated signal transduction	21026
FALSE	1	78	930	5	0.00537634	0.0641026	GO:0051057	GO:BP	positive regulation of small GTPase mediated signal transduction	21026
FALSE	1	307	930	16	0.0172043	0.0521173	GO:0051056	GO:BP	regulation of small GTPase mediated signal transduction	21026
FALSE	1	57	930	1	0.00107527	0.0175439	GO:0051055	GO:BP	negative regulation of lipid biosynthetic process	21026
FALSE	1	291	930	25	0.0268817	0.0859107	GO:0051054	GO:BP	positive regulation of DNA metabolic process	21026
FALSE	1	139	930	4	0.00430108	0.028777	GO:0051053	GO:BP	negative regulation of DNA metabolic process	21026
FALSE	1	500	930	32	0.0344086	0.064	GO:0051052	GO:BP	regulation of DNA metabolic process	21026
FALSE	1	322	930	28	0.0301075	0.0869565	GO:0051047	GO:BP	positive regulation of secretion	21026
FALSE	1	29	930	1	0.00107527	0.0344828	GO:0060487	GO:BP	lung epithelial cell differentiation	21026
FALSE	1	74	930	4	0.00430108	0.0540541	GO:0051298	GO:BP	centrosome duplication	21026
FALSE	1	658	930	38	0.0408602	0.0577508	GO:0051301	GO:BP	cell division	21026
FALSE	1	219	930	18	0.0193548	0.0821918	GO:0051648	GO:BP	vesicle localization	21026
FALSE	1	34	930	1	0.00107527	0.0294118	GO:0051647	GO:BP	nucleus localization	21026
FALSE	1	53	930	5	0.00537634	0.0943396	GO:0051646	GO:BP	mitochondrion localization	21026
FALSE	1	14	930	3	0.00322581	0.214286	GO:0051645	GO:BP	Golgi localization	21026
FALSE	1	620	930	40	0.0430108	0.0645161	GO:0051640	GO:BP	organelle localization	21026
FALSE	1	9	930	1	0.00107527	0.111111	GO:0051639	GO:BP	actin filament network formation	21026
FALSE	1	1	930	1	0.00107527	1	GO:0051623	GO:BP	positive regulation of norepinephrine uptake	21026
FALSE	1	1	930	1	0.00107527	1	GO:0051622	GO:BP	negative regulation of norepinephrine uptake	21026
FALSE	1	2	930	2	0.00215054	1	GO:0051621	GO:BP	regulation of norepinephrine uptake	21026
FALSE	1	9	930	2	0.00215054	0.222222	GO:0051620	GO:BP	norepinephrine uptake	21026
FALSE	1	200	930	18	0.0193548	0.09	GO:0051650	GO:BP	establishment of vesicle localization	21026
FALSE	1	3	930	1	0.00107527	0.333333	GO:0051612	GO:BP	negative regulation of serotonin uptake	21026
FALSE	1	13	930	1	0.00107527	0.0769231	GO:0051610	GO:BP	serotonin uptake	21026
FALSE	1	319	930	5	0.00537634	0.015674	GO:0051607	GO:BP	defense response to virus	21026
FALSE	1	645	930	8	0.00860215	0.0124031	GO:0051606	GO:BP	detection of stimulus	21026
FALSE	1	46	930	4	0.00430108	0.0869565	GO:0051602	GO:BP	response to electrical stimulus	21026
FALSE	1	5	930	1	0.00107527	0.2	GO:0051601	GO:BP	exocyst localization	21026
FALSE	1	136	930	10	0.0107527	0.0735294	GO:0051592	GO:BP	response to calcium ion	21026
FALSE	1	88	930	3	0.00322581	0.0340909	GO:0051591	GO:BP	response to cAMP	21026
FALSE	1	24	930	4	0.00430108	0.166667	GO:0051590	GO:BP	positive regulation of neurotransmitter transport	21026
FALSE	1	9	930	1	0.00107527	0.111111	GO:0051589	GO:BP	negative regulation of neurotransmitter transport	21026
FALSE	1	1	930	1	0.00107527	1	GO:0051585	GO:BP	negative regulation of dopamine uptake involved in synaptic transmission	21026
FALSE	1	4	930	1	0.00107527	0.25	GO:0051611	GO:BP	regulation of serotonin uptake	21026
FALSE	1	68	930	3	0.00322581	0.0441176	GO:0051653	GO:BP	spindle localization	21026
FALSE	1	34	930	4	0.00430108	0.117647	GO:0051654	GO:BP	establishment of mitochondrion localization	21026
FALSE	1	491	930	32	0.0344086	0.0651731	GO:0051656	GO:BP	establishment of organelle localization	21026
FALSE	1	72	930	8	0.00860215	0.111111	GO:0051881	GO:BP	regulation of mitochondrial membrane potential	21026
FALSE	1	26	930	2	0.00215054	0.0769231	GO:0051875	GO:BP	pigment granule localization	21026
FALSE	1	30	930	1	0.00107527	0.0333333	GO:0051873	GO:BP	killing by host of symbiont cells	21026
FALSE	1	76	930	5	0.00537634	0.0657895	GO:0051865	GO:BP	protein autoubiquitination	21026
FALSE	1	106	930	9	0.00967742	0.0849057	GO:0051851	GO:BP	host-mediated perturbation of symbiont process	21026
FALSE	1	4	930	1	0.00107527	0.25	GO:0051835	GO:BP	positive regulation of synapse structural plasticity	21026
FALSE	1	8	930	1	0.00107527	0.125	GO:0051823	GO:BP	regulation of synapse structural plasticity	21026
FALSE	1	12	930	1	0.00107527	0.0833333	GO:0051798	GO:BP	positive regulation of hair follicle development	21026
FALSE	1	21	930	1	0.00107527	0.047619	GO:0051797	GO:BP	regulation of hair follicle development	21026
FALSE	1	20	930	1	0.00107527	0.05	GO:0051788	GO:BP	response to misfolded protein	21026
FALSE	1	65	930	1	0.00107527	0.0153846	GO:0051784	GO:BP	negative regulation of nuclear division	21026
FALSE	1	149	930	6	0.00645161	0.0402685	GO:0051783	GO:BP	regulation of nuclear division	21026
FALSE	1	98	930	2	0.00215054	0.0204082	GO:0051781	GO:BP	positive regulation of cell division	21026
FALSE	1	14	930	3	0.00322581	0.214286	GO:0051775	GO:BP	response to redox state	21026
FALSE	1	14	930	2	0.00215054	0.142857	GO:0051764	GO:BP	actin crosslink formation	21026
FALSE	1	1087	930	56	0.0602151	0.0515179	GO:0051726	GO:BP	regulation of cell cycle	21026
FALSE	1	1592	930	70	0.0752688	0.0439698	GO:0051707	GO:BP	response to other organism	21026
FALSE	1	57	930	2	0.00215054	0.0350877	GO:0051703	GO:BP	biological process involved in intraspecies interaction between organisms	21026
FALSE	1	36	930	1	0.00107527	0.0277778	GO:0051702	GO:BP	biological process involved in interaction with symbiont	21026
FALSE	1	185	930	13	0.0139785	0.0702703	GO:0051701	GO:BP	biological process involved in interaction with host	21026
FALSE	1	7	930	1	0.00107527	0.142857	GO:0051694	GO:BP	pointed-end actin filament capping	21026
FALSE	1	40	930	1	0.00107527	0.025	GO:0051693	GO:BP	actin filament capping	21026
FALSE	1	8	930	3	0.00322581	0.375	GO:0051683	GO:BP	establishment of Golgi localization	21026
FALSE	1	8	930	2	0.00215054	0.25	GO:0051584	GO:BP	regulation of dopamine uptake involved in synaptic transmission	21026
FALSE	1	12	930	2	0.00215054	0.166667	GO:0051583	GO:BP	dopamine uptake involved in synaptic transmission	21026
FALSE	1	3	930	1	0.00107527	0.333333	GO:0051581	GO:BP	negative regulation of neurotransmitter uptake	21026
FALSE	1	19	930	3	0.00322581	0.157895	GO:0051580	GO:BP	regulation of neurotransmitter uptake	21026
FALSE	1	53	930	8	0.00860215	0.150943	GO:0051403	GO:BP	stress-activated MAPK cascade	21026
FALSE	1	40	930	4	0.00430108	0.1	GO:0051385	GO:BP	response to mineralocorticoid	21026
FALSE	1	137	930	9	0.00967742	0.0656934	GO:0051384	GO:BP	response to glucocorticoid	21026
FALSE	1	21	930	1	0.00107527	0.047619	GO:0051383	GO:BP	kinetochore organization	21026
FALSE	1	17	930	1	0.00107527	0.0588235	GO:0051382	GO:BP	kinetochore assembly	21026
FALSE	1	18	930	1	0.00107527	0.0555556	GO:0051354	GO:BP	negative regulation of oxidoreductase activity	21026
FALSE	1	33	930	3	0.00322581	0.0909091	GO:0051353	GO:BP	positive regulation of oxidoreductase activity	21026
FALSE	1	19	930	3	0.00322581	0.157895	GO:0051350	GO:BP	negative regulation of lyase activity	21026
FALSE	1	30	930	5	0.00537634	0.166667	GO:0051349	GO:BP	positive regulation of lyase activity	21026
FALSE	1	167	930	18	0.0193548	0.107784	GO:0051348	GO:BP	negative regulation of transferase activity	21026
FALSE	1	296	930	22	0.0236559	0.0743243	GO:0051347	GO:BP	positive regulation of transferase activity	21026
FALSE	1	86	930	3	0.00322581	0.0348837	GO:0051346	GO:BP	negative regulation of hydrolase activity	21026
FALSE	1	206	930	17	0.0182796	0.0825243	GO:0051345	GO:BP	positive regulation of hydrolase activity	21026
FALSE	1	3	930	1	0.00107527	0.333333	GO:0051343	GO:BP	positive regulation of cyclic-nucleotide phosphodiesterase activity	21026
FALSE	1	56	930	3	0.00322581	0.0535714	GO:0051341	GO:BP	regulation of oxidoreductase activity	21026
FALSE	1	352	930	30	0.0322581	0.0852273	GO:0051336	GO:BP	regulation of hydrolase activity	21026
FALSE	1	297	930	8	0.00860215	0.026936	GO:0051321	GO:BP	meiotic cell cycle	21026
FALSE	1	104	930	4	0.00430108	0.0384615	GO:0051310	GO:BP	metaphase chromosome alignment	21026
FALSE	1	65	930	1	0.00107527	0.0153846	GO:0051306	GO:BP	mitotic sister chromatid separation	21026
FALSE	1	7	930	1	0.00107527	0.142857	GO:0051305	GO:BP	chromosome movement towards spindle pole	21026
FALSE	1	84	930	2	0.00215054	0.0238095	GO:0051304	GO:BP	chromosome separation	21026
FALSE	1	118	930	4	0.00430108	0.0338983	GO:0051303	GO:BP	establishment of chromosome localization	21026
FALSE	1	188	930	5	0.00537634	0.0265957	GO:0051302	GO:BP	regulation of cell division	21026
FALSE	1	10	930	3	0.00322581	0.3	GO:0051409	GO:BP	response to nitrosative stress	21026
FALSE	1	16	930	1	0.00107527	0.0625	GO:0051299	GO:BP	centrosome separation	21026
FALSE	1	5	930	1	0.00107527	0.2	GO:0051410	GO:BP	detoxification of nitrogen compound	21026
FALSE	1	6	930	1	0.00107527	0.166667	GO:0051414	GO:BP	response to cortisol	21026
FALSE	1	9	930	1	0.00107527	0.111111	GO:0051561	GO:BP	positive regulation of mitochondrial calcium ion concentration	21026
FALSE	1	24	930	1	0.00107527	0.0416667	GO:0051560	GO:BP	mitochondrial calcium ion homeostasis	21026
FALSE	1	39	930	3	0.00322581	0.0769231	GO:0051503	GO:BP	adenine nucleotide transport	21026
FALSE	1	28	930	3	0.00322581	0.107143	GO:0051497	GO:BP	negative regulation of stress fiber assembly	21026
FALSE	1	52	930	4	0.00430108	0.0769231	GO:0051496	GO:BP	positive regulation of stress fiber assembly	21026
FALSE	1	186	930	15	0.016129	0.0806452	GO:0051495	GO:BP	positive regulation of cytoskeleton organization	21026
FALSE	1	155	930	8	0.00860215	0.0516129	GO:0051494	GO:BP	negative regulation of cytoskeleton organization	21026
FALSE	1	517	930	37	0.0397849	0.0715667	GO:0051493	GO:BP	regulation of cytoskeleton organization	21026
FALSE	1	91	930	8	0.00860215	0.0879121	GO:0051492	GO:BP	regulation of stress fiber assembly	21026
FALSE	1	31	930	5	0.00537634	0.16129	GO:0051491	GO:BP	positive regulation of filopodium assembly	21026
FALSE	1	6	930	1	0.00107527	0.166667	GO:0051490	GO:BP	negative regulation of filopodium assembly	21026
FALSE	1	50	930	6	0.00645161	0.12	GO:0051489	GO:BP	regulation of filopodium assembly	21026
FALSE	1	15	930	3	0.00322581	0.2	GO:0051481	GO:BP	negative regulation of cytosolic calcium ion concentration	21026
FALSE	1	58	930	3	0.00322581	0.0517241	GO:0051480	GO:BP	regulation of cytosolic calcium ion concentration	21026
FALSE	1	11	930	2	0.00215054	0.181818	GO:0051469	GO:BP	vesicle fusion with vacuole	21026
FALSE	1	24	930	5	0.00537634	0.208333	GO:0051457	GO:BP	maintenance of protein location in nucleus	21026
FALSE	1	90	930	7	0.00752688	0.0777778	GO:0051453	GO:BP	regulation of intracellular pH	21026
FALSE	1	57	930	6	0.00645161	0.105263	GO:0051452	GO:BP	intracellular pH reduction	21026
FALSE	1	25	930	1	0.00107527	0.04	GO:0051450	GO:BP	myoblast proliferation	21026
FALSE	1	68	930	3	0.00322581	0.0441176	GO:0051445	GO:BP	regulation of meiotic cell cycle	21026
FALSE	1	21	930	2	0.00215054	0.0952381	GO:0051443	GO:BP	positive regulation of ubiquitin-protein transferase activity	21026
FALSE	1	5	930	2	0.00215054	0.4	GO:0051418	GO:BP	microtubule nucleation by microtubule organizing center	21026
FALSE	1	1	930	1	0.00107527	1	GO:0051415	GO:BP	microtubule nucleation by interphase microtubule organizing center	21026
FALSE	1	17	930	2	0.00215054	0.117647	GO:0051412	GO:BP	response to corticosterone	21026
FALSE	1	24	930	3	0.00322581	0.125	GO:0072574	GO:BP	hepatocyte proliferation	21026
FALSE	1	4	930	1	0.00107527	0.25	GO:0090170	GO:BP	regulation of Golgi inheritance	21026
FALSE	1	26	930	3	0.00322581	0.115385	GO:0072576	GO:BP	liver morphogenesis	21026
FALSE	1	7	930	1	0.00107527	0.142857	GO:1905651	GO:BP	regulation of artery morphogenesis	21026
FALSE	1	5	930	1	0.00107527	0.2	GO:1905647	GO:BP	proline import across plasma membrane	21026
FALSE	1	4	930	1	0.00107527	0.25	GO:1905636	GO:BP	positive regulation of RNA polymerase II regulatory region sequence-specific DNA binding	21026
FALSE	1	36	930	5	0.00537634	0.138889	GO:1905606	GO:BP	regulation of presynapse assembly	21026
FALSE	1	5	930	1	0.00107527	0.2	GO:1905599	GO:BP	positive regulation of low-density lipoprotein receptor activity	21026
FALSE	1	1	930	1	0.00107527	1	GO:1905580	GO:BP	positive regulation of ERBB3 signaling pathway	21026
FALSE	1	1	930	1	0.00107527	1	GO:1905578	GO:BP	regulation of ERBB3 signaling pathway	21026
FALSE	1	18	930	2	0.00215054	0.111111	GO:1905564	GO:BP	positive regulation of vascular endothelial cell proliferation	21026
FALSE	1	5	930	1	0.00107527	0.2	GO:1905563	GO:BP	negative regulation of vascular endothelial cell proliferation	21026
FALSE	1	26	930	3	0.00322581	0.115385	GO:1905562	GO:BP	regulation of vascular endothelial cell proliferation	21026
FALSE	1	7	930	1	0.00107527	0.142857	GO:1905653	GO:BP	positive regulation of artery morphogenesis	21026
FALSE	1	3	930	1	0.00107527	0.333333	GO:1905552	GO:BP	positive regulation of protein localization to endoplasmic reticulum	21026
FALSE	1	5	930	3	0.00322581	0.6	GO:1905550	GO:BP	regulation of protein localization to endoplasmic reticulum	21026
FALSE	1	27	930	2	0.00215054	0.0740741	GO:1905523	GO:BP	positive regulation of macrophage migration	21026
FALSE	1	12	930	1	0.00107527	0.0833333	GO:1905522	GO:BP	negative regulation of macrophage migration	21026
FALSE	1	45	930	4	0.00430108	0.0888889	GO:1905521	GO:BP	regulation of macrophage migration	21026
FALSE	1	61	930	5	0.00537634	0.0819672	GO:1905517	GO:BP	macrophage migration	21026
FALSE	1	68	930	2	0.00215054	0.0294118	GO:1905515	GO:BP	non-motile cilium assembly	21026
FALSE	1	1	930	1	0.00107527	1	GO:1905485	GO:BP	positive regulation of motor neuron migration	21026
FALSE	1	1	930	1	0.00107527	1	GO:1905483	GO:BP	regulation of motor neuron migration	21026
FALSE	1	106	930	11	0.011828	0.103774	GO:1905477	GO:BP	positive regulation of protein localization to membrane	21026
FALSE	1	39	930	4	0.00430108	0.102564	GO:1905476	GO:BP	negative regulation of protein localization to membrane	21026
FALSE	1	2	930	2	0.00215054	1	GO:1905551	GO:BP	negative regulation of protein localization to endoplasmic reticulum	21026
FALSE	1	12	930	2	0.00215054	0.166667	GO:1905664	GO:BP	regulation of calcium ion import across plasma membrane	21026
FALSE	1	9	930	1	0.00107527	0.111111	GO:1905665	GO:BP	positive regulation of calcium ion import across plasma membrane	21026
FALSE	1	12	930	1	0.00107527	0.0833333	GO:1905671	GO:BP	regulation of lysosome organization	21026
FALSE	1	4	930	1	0.00107527	0.25	GO:1905913	GO:BP	negative regulation of calcium ion export across plasma membrane	21026
FALSE	1	5	930	1	0.00107527	0.2	GO:1905912	GO:BP	regulation of calcium ion export across plasma membrane	21026
FALSE	1	5	930	1	0.00107527	0.2	GO:1905908	GO:BP	positive regulation of amyloid fibril formation	21026
FALSE	1	39	930	4	0.00430108	0.102564	GO:1905898	GO:BP	positive regulation of response to endoplasmic reticulum stress	21026
FALSE	1	86	930	10	0.0107527	0.116279	GO:1905897	GO:BP	regulation of response to endoplasmic reticulum stress	21026
FALSE	1	23	930	1	0.00107527	0.0434783	GO:1905874	GO:BP	regulation of postsynaptic density organization	21026
FALSE	1	8	930	1	0.00107527	0.125	GO:1905832	GO:BP	positive regulation of spindle assembly	21026
FALSE	1	32	930	1	0.00107527	0.03125	GO:1905820	GO:BP	positive regulation of chromosome separation	21026
FALSE	1	53	930	1	0.00107527	0.0188679	GO:1905819	GO:BP	negative regulation of chromosome separation	21026
FALSE	1	77	930	2	0.00215054	0.025974	GO:1905818	GO:BP	regulation of chromosome separation	21026
FALSE	1	12	930	1	0.00107527	0.0833333	GO:1905809	GO:BP	negative regulation of synapse organization	21026
FALSE	1	7	930	1	0.00107527	0.142857	GO:1905806	GO:BP	regulation of synapse pruning	21026
FALSE	1	3	930	1	0.00107527	0.333333	GO:1905771	GO:BP	negative regulation of mesodermal cell differentiation	21026
FALSE	1	8	930	1	0.00107527	0.125	GO:1905770	GO:BP	regulation of mesodermal cell differentiation	21026
FALSE	1	2	930	1	0.00107527	0.5	GO:1905751	GO:BP	positive regulation of endosome to plasma membrane protein transport	21026
FALSE	1	4	930	1	0.00107527	0.25	GO:1905749	GO:BP	regulation of endosome to plasma membrane protein transport	21026
FALSE	1	5	930	1	0.00107527	0.2	GO:1905746	GO:BP	positive regulation of mRNA cis splicing, via spliceosome	21026
FALSE	1	5	930	1	0.00107527	0.2	GO:1905744	GO:BP	regulation of mRNA cis splicing, via spliceosome	21026
FALSE	1	46	930	4	0.00430108	0.0869565	GO:1905710	GO:BP	positive regulation of membrane permeability	21026
FALSE	1	23	930	2	0.00215054	0.0869565	GO:1905709	GO:BP	negative regulation of membrane permeability	21026
FALSE	1	7	930	1	0.00107527	0.142857	GO:1905684	GO:BP	regulation of plasma membrane repair	21026
FALSE	1	1	930	1	0.00107527	1	GO:1905676	GO:BP	positive regulation of adaptive immune memory response	21026
FALSE	1	3	930	1	0.00107527	0.333333	GO:1905674	GO:BP	regulation of adaptive immune memory response	21026
FALSE	1	3	930	1	0.00107527	0.333333	GO:1905458	GO:BP	positive regulation of lymphoid progenitor cell differentiation	21026
FALSE	1	12	930	1	0.00107527	0.0833333	GO:1905456	GO:BP	regulation of lymphoid progenitor cell differentiation	21026
FALSE	1	4	930	1	0.00107527	0.25	GO:1905448	GO:BP	positive regulation of mitochondrial ATP synthesis coupled electron transport	21026
FALSE	1	2	930	1	0.00107527	0.5	GO:1905447	GO:BP	negative regulation of mitochondrial ATP synthesis coupled electron transport	21026
FALSE	1	6	930	2	0.00215054	0.333333	GO:1905097	GO:BP	regulation of guanyl-nucleotide exchange factor activity	21026
FALSE	1	1	930	1	0.00107527	1	GO:1905091	GO:BP	positive regulation of type 2 mitophagy	21026
FALSE	1	2	930	1	0.00107527	0.5	GO:1905089	GO:BP	regulation of type 2 mitophagy	21026
FALSE	1	4	930	1	0.00107527	0.25	GO:1905069	GO:BP	allantois development	21026
FALSE	1	2	930	1	0.00107527	0.5	GO:1905053	GO:BP	positive regulation of base-excision repair	21026
FALSE	1	3	930	1	0.00107527	0.333333	GO:1905051	GO:BP	regulation of base-excision repair	21026
FALSE	1	11	930	1	0.00107527	0.0909091	GO:1905048	GO:BP	regulation of metallopeptidase activity	21026
FALSE	1	148	930	8	0.00860215	0.0540541	GO:1905039	GO:BP	carboxylic acid transmembrane transport	21026
FALSE	1	18	930	1	0.00107527	0.0555556	GO:1905038	GO:BP	regulation of membrane lipid metabolic process	21026
FALSE	1	125	930	10	0.0107527	0.08	GO:1905037	GO:BP	autophagosome organization	21026
FALSE	1	24	930	2	0.00215054	0.0833333	GO:1904996	GO:BP	positive regulation of leukocyte adhesion to vascular endothelial cell	21026
FALSE	1	31	930	3	0.00322581	0.0967742	GO:1904994	GO:BP	regulation of leukocyte adhesion to vascular endothelial cell	21026
FALSE	1	2	930	1	0.00107527	0.5	GO:1904960	GO:BP	positive regulation of cytochrome-c oxidase activity	21026
FALSE	1	4	930	1	0.00107527	0.25	GO:1904959	GO:BP	regulation of cytochrome-c oxidase activity	21026
FALSE	1	16	930	1	0.00107527	0.0625	GO:1904948	GO:BP	midbrain dopaminergic neuron differentiation	21026
FALSE	1	14	930	3	0.00322581	0.214286	GO:1904936	GO:BP	interneuron migration	21026
FALSE	1	10	930	1	0.00107527	0.1	GO:1904903	GO:BP	ESCRT III complex disassembly	21026
FALSE	1	10	930	1	0.00107527	0.1	GO:1904896	GO:BP	ESCRT complex disassembly	21026
FALSE	1	49	930	5	0.00537634	0.102041	GO:1904894	GO:BP	positive regulation of receptor signaling pathway via STAT	21026
FALSE	1	24	930	2	0.00215054	0.0833333	GO:1904893	GO:BP	negative regulation of receptor signaling pathway via STAT	21026
FALSE	1	88	930	7	0.00752688	0.0795455	GO:1904892	GO:BP	regulation of receptor signaling pathway via STAT	21026
FALSE	1	24	930	1	0.00107527	0.0416667	GO:1904889	GO:BP	regulation of excitatory synapse assembly	21026
FALSE	1	73	930	3	0.00322581	0.0410959	GO:1904888	GO:BP	cranial skeletal system development	21026
FALSE	1	5	930	2	0.00215054	0.4	GO:1905098	GO:BP	negative regulation of guanyl-nucleotide exchange factor activity	21026
FALSE	1	162	930	8	0.00860215	0.0493827	GO:1905952	GO:BP	regulation of lipid localization	21026
FALSE	1	48	930	8	0.00860215	0.166667	GO:1905144	GO:BP	response to acetylcholine	21026
FALSE	1	22	930	1	0.00107527	0.0454545	GO:1905146	GO:BP	lysosomal protein catabolic process	21026
FALSE	1	6	930	2	0.00215054	0.333333	GO:1905446	GO:BP	regulation of mitochondrial ATP synthesis coupled electron transport	21026
FALSE	1	1	930	1	0.00107527	1	GO:1905433	GO:BP	negative regulation of retrograde trans-synaptic signaling by neuropeptide	21026
FALSE	1	1	930	1	0.00107527	1	GO:1905432	GO:BP	regulation of retrograde trans-synaptic signaling by neuropeptide	21026
FALSE	1	1	930	1	0.00107527	1	GO:1905415	GO:BP	positive regulation of dense core granule exocytosis	21026
FALSE	1	3	930	2	0.00215054	0.666667	GO:1905413	GO:BP	regulation of dense core granule exocytosis	21026
FALSE	1	11	930	2	0.00215054	0.181818	GO:1905383	GO:BP	protein localization to presynapse	21026
FALSE	1	65	930	1	0.00107527	0.0153846	GO:1905330	GO:BP	regulation of morphogenesis of an epithelium	21026
FALSE	1	7	930	2	0.00215054	0.285714	GO:1905323	GO:BP	telomerase holoenzyme complex assembly	21026
FALSE	1	48	930	4	0.00430108	0.0833333	GO:1905314	GO:BP	semi-lunar valve development	21026
FALSE	1	4	930	1	0.00107527	0.25	GO:1905289	GO:BP	regulation of CAMKK-AMPK signaling cascade	21026
FALSE	1	7	930	1	0.00107527	0.142857	GO:1905279	GO:BP	regulation of retrograde transport, endosome to Golgi	21026
FALSE	1	2	930	1	0.00107527	0.5	GO:1905259	GO:BP	negative regulation of nitrosative stress-induced intrinsic apoptotic signaling pathway	21026
FALSE	1	2	930	1	0.00107527	0.5	GO:1905258	GO:BP	regulation of nitrosative stress-induced intrinsic apoptotic signaling pathway	21026
FALSE	1	24	930	2	0.00215054	0.0833333	GO:1905244	GO:BP	regulation of modification of synaptic structure	21026
FALSE	1	14	930	1	0.00107527	0.0714286	GO:1905209	GO:BP	positive regulation of cardiocyte differentiation	21026
FALSE	1	26	930	1	0.00107527	0.0384615	GO:1905207	GO:BP	regulation of cardiocyte differentiation	21026
FALSE	1	2	930	1	0.00107527	0.5	GO:1905179	GO:BP	negative regulation of cardiac muscle tissue regeneration	21026
FALSE	1	2	930	1	0.00107527	0.5	GO:1905178	GO:BP	regulation of cardiac muscle tissue regeneration	21026
FALSE	1	43	930	4	0.00430108	0.0930233	GO:1905168	GO:BP	positive regulation of double-strand break repair via homologous recombination	21026
FALSE	1	5	930	1	0.00107527	0.2	GO:1905166	GO:BP	negative regulation of lysosomal protein catabolic process	21026
FALSE	1	12	930	1	0.00107527	0.0833333	GO:1905165	GO:BP	regulation of lysosomal protein catabolic process	21026
FALSE	1	3	930	1	0.00107527	0.333333	GO:1905161	GO:BP	protein localization to phagocytic vesicle	21026
FALSE	1	5	930	1	0.00107527	0.2	GO:1905150	GO:BP	regulation of voltage-gated sodium channel activity	21026
FALSE	1	45	930	7	0.00752688	0.155556	GO:1905145	GO:BP	cellular response to acetylcholine	21026
FALSE	1	1	930	1	0.00107527	1	GO:1904887	GO:BP	Wnt signalosome assembly	21026
FALSE	1	106	930	7	0.00752688	0.0660377	GO:1905954	GO:BP	positive regulation of lipid localization	21026
FALSE	1	43	930	8	0.00860215	0.186047	GO:1990000	GO:BP	amyloid fibril formation	21026
FALSE	1	3	930	1	0.00107527	0.333333	GO:2000111	GO:BP	positive regulation of macrophage apoptotic process	21026
FALSE	1	10	930	1	0.00107527	0.1	GO:2000109	GO:BP	regulation of macrophage apoptotic process	21026
FALSE	1	29	930	2	0.00215054	0.0689655	GO:2000108	GO:BP	positive regulation of leukocyte apoptotic process	21026
FALSE	1	54	930	2	0.00215054	0.037037	GO:2000107	GO:BP	negative regulation of leukocyte apoptotic process	21026
FALSE	1	89	930	4	0.00430108	0.0449438	GO:2000106	GO:BP	regulation of leukocyte apoptotic process	21026
FALSE	1	14	930	1	0.00107527	0.0714286	GO:2000105	GO:BP	positive regulation of DNA-templated DNA replication	21026
FALSE	1	10	930	1	0.00107527	0.1	GO:2000104	GO:BP	negative regulation of DNA-templated DNA replication	21026
FALSE	1	9	930	1	0.00107527	0.111111	GO:2000096	GO:BP	positive regulation of Wnt signaling pathway, planar cell polarity pathway	21026
FALSE	1	14	930	2	0.00215054	0.142857	GO:2000095	GO:BP	regulation of Wnt signaling pathway, planar cell polarity pathway	21026
FALSE	1	105	930	9	0.00967742	0.0857143	GO:2000060	GO:BP	positive regulation of ubiquitin-dependent protein catabolic process	21026
FALSE	1	5	930	1	0.00107527	0.2	GO:2000118	GO:BP	regulation of sodium-dependent phosphate transport	21026
FALSE	1	55	930	7	0.00752688	0.127273	GO:2000059	GO:BP	negative regulation of ubiquitin-dependent protein catabolic process	21026
FALSE	1	15	930	1	0.00107527	0.0666667	GO:2000052	GO:BP	positive regulation of non-canonical Wnt signaling pathway	21026
FALSE	1	26	930	2	0.00215054	0.0769231	GO:2000050	GO:BP	regulation of non-canonical Wnt signaling pathway	21026
FALSE	1	11	930	2	0.00215054	0.181818	GO:2000049	GO:BP	positive regulation of cell-cell adhesion mediated by cadherin	21026
FALSE	1	21	930	2	0.00215054	0.0952381	GO:2000047	GO:BP	regulation of cell-cell adhesion mediated by cadherin	21026
FALSE	1	150	930	11	0.011828	0.0733333	GO:2000045	GO:BP	regulation of G1/S transition of mitotic cell cycle	21026
FALSE	1	72	930	6	0.00645161	0.0833333	GO:2000036	GO:BP	regulation of stem cell population maintenance	21026
FALSE	1	83	930	5	0.00537634	0.060241	GO:2000027	GO:BP	regulation of animal organ morphogenesis	21026
FALSE	1	1418	930	85	0.0913978	0.0599436	GO:2000026	GO:BP	regulation of multicellular organismal development	21026
FALSE	1	20	930	1	0.00107527	0.05	GO:2000010	GO:BP	positive regulation of protein localization to cell surface	21026
FALSE	1	41	930	2	0.00215054	0.0487805	GO:2000008	GO:BP	regulation of protein localization to cell surface	21026
FALSE	1	170	930	17	0.0182796	0.1	GO:2000058	GO:BP	regulation of ubiquitin-dependent protein catabolic process	21026
FALSE	1	3	930	1	0.00107527	0.333333	GO:2000120	GO:BP	positive regulation of sodium-dependent phosphate transport	21026
FALSE	1	56	930	1	0.00107527	0.0178571	GO:2000134	GO:BP	negative regulation of G1/S transition of mitotic cell cycle	21026
FALSE	1	18	930	1	0.00107527	0.0555556	GO:2000136	GO:BP	regulation of cell proliferation involved in heart morphogenesis	21026
FALSE	1	92	930	8	0.00860215	0.0869565	GO:2000278	GO:BP	regulation of DNA biosynthetic process	21026
FALSE	1	24	930	1	0.00107527	0.0416667	GO:2000273	GO:BP	positive regulation of signaling receptor activity	21026
FALSE	1	10	930	1	0.00107527	0.1	GO:2000271	GO:BP	positive regulation of fibroblast apoptotic process	21026
FALSE	1	19	930	1	0.00107527	0.0526316	GO:2000269	GO:BP	regulation of fibroblast apoptotic process	21026
FALSE	1	74	930	5	0.00537634	0.0675676	GO:2000242	GO:BP	negative regulation of reproductive process	21026
FALSE	1	203	930	10	0.0107527	0.0492611	GO:2000241	GO:BP	regulation of reproductive process	21026
FALSE	1	25	930	2	0.00215054	0.08	GO:2000209	GO:BP	regulation of anoikis	21026
FALSE	1	24	930	4	0.00430108	0.166667	GO:2000193	GO:BP	positive regulation of fatty acid transport	21026
FALSE	1	34	930	4	0.00430108	0.117647	GO:2000191	GO:BP	regulation of fatty acid transport	21026
FALSE	1	3	930	1	0.00107527	0.333333	GO:2000182	GO:BP	regulation of progesterone biosynthetic process	21026
FALSE	1	108	930	3	0.00322581	0.0277778	GO:2000181	GO:BP	negative regulation of blood vessel morphogenesis	21026
FALSE	1	62	930	3	0.00322581	0.0483871	GO:2000179	GO:BP	positive regulation of neural precursor cell proliferation	21026
FALSE	1	26	930	1	0.00107527	0.0384615	GO:2000178	GO:BP	negative regulation of neural precursor cell proliferation	21026
FALSE	1	103	930	7	0.00752688	0.0679612	GO:2000177	GO:BP	regulation of neural precursor cell proliferation	21026
FALSE	1	6	930	2	0.00215054	0.333333	GO:2000172	GO:BP	regulation of branching morphogenesis of a nerve	21026
FALSE	1	3	930	1	0.00107527	0.333333	GO:2000170	GO:BP	positive regulation of peptidyl-cysteine S-nitrosylation	21026
FALSE	1	9	930	1	0.00107527	0.111111	GO:2000169	GO:BP	regulation of peptidyl-cysteine S-nitrosylation	21026
FALSE	1	587	930	40	0.0430108	0.0681431	GO:2000147	GO:BP	positive regulation of cell motility	21026
FALSE	1	308	930	26	0.027957	0.0844156	GO:2000146	GO:BP	negative regulation of cell motility	21026
FALSE	1	69	930	5	0.00537634	0.0724638	GO:2000144	GO:BP	positive regulation of DNA-templated transcription initiation	21026
FALSE	1	8	930	1	0.00107527	0.125	GO:2000143	GO:BP	negative regulation of DNA-templated transcription initiation	21026
FALSE	1	82	930	6	0.00645161	0.0731707	GO:2000142	GO:BP	regulation of DNA-templated transcription initiation	21026
FALSE	1	6	930	1	0.00107527	0.166667	GO:2000138	GO:BP	positive regulation of cell proliferation involved in heart morphogenesis	21026
FALSE	1	22	930	2	0.00215054	0.0909091	GO:2000001	GO:BP	regulation of DNA damage checkpoint	21026
FALSE	1	1	930	1	0.00107527	1	GO:1990968	GO:BP	modulation by host of RNA binding by virus	21026
FALSE	1	56	930	6	0.00645161	0.107143	GO:1990928	GO:BP	response to amino acid starvation	21026
FALSE	1	63	930	2	0.00215054	0.031746	GO:1990874	GO:BP	vascular associated smooth muscle cell proliferation	21026
FALSE	1	12	930	1	0.00107527	0.0833333	GO:1990535	GO:BP	neuron projection maintenance	21026
FALSE	1	9	930	3	0.00322581	0.333333	GO:1990504	GO:BP	dense core granule exocytosis	21026
FALSE	1	3	930	1	0.00107527	0.333333	GO:1990442	GO:BP	intrinsic apoptotic signaling pathway in response to nitrosative stress	21026
FALSE	1	10	930	1	0.00107527	0.1	GO:1990416	GO:BP	cellular response to brain-derived neurotrophic factor stimulus	21026
FALSE	1	18	930	1	0.00107527	0.0555556	GO:1990403	GO:BP	embryonic brain development	21026
FALSE	1	1	930	1	0.00107527	1	GO:1990386	GO:BP	mitotic cleavage furrow ingression	21026
FALSE	1	7	930	1	0.00107527	0.142857	GO:1990384	GO:BP	hyaloid vascular plexus regression	21026
FALSE	1	109	930	3	0.00322581	0.0275229	GO:1990266	GO:BP	neutrophil migration	21026
FALSE	1	5	930	1	0.00107527	0.2	GO:1990264	GO:BP	peptidyl-tyrosine dephosphorylation involved in inactivation of protein kinase activity	21026
FALSE	1	12	930	3	0.00322581	0.25	GO:1990253	GO:BP	cellular response to leucine starvation	21026
FALSE	1	14	930	2	0.00215054	0.142857	GO:1990173	GO:BP	protein localization to nucleoplasm	21026
FALSE	1	16	930	1	0.00107527	0.0625	GO:1990166	GO:BP	protein localization to site of double-strand break	21026
FALSE	1	3	930	2	0.00215054	0.666667	GO:1990145	GO:BP	maintenance of translational fidelity	21026
FALSE	1	10	930	1	0.00107527	0.1	GO:1990144	GO:BP	intrinsic apoptotic signaling pathway in response to hypoxia	21026
FALSE	1	171	930	12	0.0129032	0.0701754	GO:1990138	GO:BP	neuron projection extension	21026
FALSE	1	1	930	1	0.00107527	1	GO:1990115	GO:BP	RNA polymerase III assembly	21026
FALSE	1	2	930	1	0.00107527	0.5	GO:1990114	GO:BP	RNA polymerase II core complex assembly	21026
FALSE	1	1	930	1	0.00107527	1	GO:1990113	GO:BP	RNA polymerase I assembly	21026
FALSE	1	51	930	2	0.00215054	0.0392157	GO:1990090	GO:BP	cellular response to nerve growth factor stimulus	21026
FALSE	1	53	930	2	0.00215054	0.0377358	GO:1990089	GO:BP	response to nerve growth factor	21026
FALSE	1	5	930	1	0.00107527	0.2	GO:1990049	GO:BP	retrograde neuronal dense core vesicle transport	21026
FALSE	1	10	930	1	0.00107527	0.1	GO:1990034	GO:BP	calcium ion export across plasma membrane	21026
FALSE	1	6	930	1	0.00107527	0.166667	GO:1990009	GO:BP	retinal cell apoptotic process	21026
FALSE	1	98	930	10	0.0107527	0.102041	GO:1990542	GO:BP	mitochondrial transmembrane transport	21026
FALSE	1	18	930	1	0.00107527	0.0555556	GO:1905962	GO:BP	glutamatergic neuron differentiation	21026
FALSE	1	9	930	1	0.00107527	0.111111	GO:1990544	GO:BP	mitochondrial ATP transmembrane transport	21026
FALSE	1	5	930	1	0.00107527	0.2	GO:1990564	GO:BP	protein polyufmylation	21026
FALSE	1	100	930	1	0.00107527	0.01	GO:1990869	GO:BP	cellular response to chemokine	21026
FALSE	1	100	930	1	0.00107527	0.01	GO:1990868	GO:BP	response to chemokine	21026
FALSE	1	22	930	1	0.00107527	0.0454545	GO:1990858	GO:BP	cellular response to lectin	21026
FALSE	1	90	930	3	0.00322581	0.0333333	GO:1990849	GO:BP	vacuolar localization	21026
FALSE	1	170	930	11	0.011828	0.0647059	GO:1990845	GO:BP	adaptive thermogenesis	21026
FALSE	1	22	930	1	0.00107527	0.0454545	GO:1990840	GO:BP	response to lectin	21026
FALSE	1	5	930	1	0.00107527	0.2	GO:1990834	GO:BP	response to odorant	21026
FALSE	1	1	930	1	0.00107527	1	GO:1990832	GO:BP	slow axonal transport	21026
FALSE	1	103	930	8	0.00860215	0.0776699	GO:1990830	GO:BP	cellular response to leukemia inhibitory factor	21026
FALSE	1	105	930	9	0.00967742	0.0857143	GO:1990823	GO:BP	response to leukemia inhibitory factor	21026
FALSE	1	37	930	6	0.00645161	0.162162	GO:1990806	GO:BP	ligand-gated ion channel signaling pathway	21026
FALSE	1	7	930	2	0.00215054	0.285714	GO:1990791	GO:BP	dorsal root ganglion development	21026
FALSE	1	3	930	1	0.00107527	0.333333	GO:1990785	GO:BP	response to water-immersion restraint stress	21026
FALSE	1	365	930	30	0.0322581	0.0821918	GO:1990778	GO:BP	protein localization to cell periphery	21026
FALSE	1	42	930	1	0.00107527	0.0238095	GO:1990776	GO:BP	response to angiotensin	21026
FALSE	1	6	930	1	0.00107527	0.166667	GO:1990773	GO:BP	matrix metallopeptidase secretion	21026
FALSE	1	1	930	1	0.00107527	1	GO:1990771	GO:BP	clathrin-dependent extracellular exosome endocytosis	21026
FALSE	1	1	930	1	0.00107527	1	GO:1990755	GO:BP	mitotic spindle microtubule depolymerization	21026
FALSE	1	122	930	9	0.00967742	0.0737705	GO:1990748	GO:BP	cellular detoxification	21026
FALSE	1	8	930	1	0.00107527	0.125	GO:1990709	GO:BP	presynaptic active zone organization	21026
FALSE	1	2	930	1	0.00107527	0.5	GO:1990603	GO:BP	dark adaptation	21026
FALSE	1	5	930	1	0.00107527	0.2	GO:1990592	GO:BP	protein K69-linked ufmylation	21026
FALSE	1	45	930	3	0.00322581	0.0666667	GO:1990573	GO:BP	potassium ion import across plasma membrane	21026
FALSE	1	1	930	1	0.00107527	1	GO:1990550	GO:BP	mitochondrial alpha-ketoglutarate transmembrane transport	21026
FALSE	1	9	930	2	0.00215054	0.222222	GO:1904874	GO:BP	positive regulation of telomerase RNA localization to Cajal body	21026
FALSE	1	12	930	2	0.00215054	0.166667	GO:1904872	GO:BP	regulation of telomerase RNA localization to Cajal body	21026
FALSE	1	10	930	2	0.00215054	0.2	GO:1904871	GO:BP	positive regulation of protein localization to Cajal body	21026
FALSE	1	16	930	3	0.00322581	0.1875	GO:1903789	GO:BP	regulation of amino acid transmembrane transport	21026
FALSE	1	36	930	3	0.00322581	0.0833333	GO:1903749	GO:BP	positive regulation of establishment of protein localization to mitochondrion	21026
FALSE	1	7	930	2	0.00215054	0.285714	GO:1903748	GO:BP	negative regulation of establishment of protein localization to mitochondrion	21026
FALSE	1	49	930	5	0.00537634	0.102041	GO:1903747	GO:BP	regulation of establishment of protein localization to mitochondrion	21026
FALSE	1	16	930	2	0.00215054	0.125	GO:1903729	GO:BP	regulation of plasma membrane organization	21026
FALSE	1	16	930	3	0.00322581	0.1875	GO:1903727	GO:BP	positive regulation of phospholipid metabolic process	21026
FALSE	1	36	930	3	0.00322581	0.0833333	GO:1903725	GO:BP	regulation of phospholipid metabolic process	21026
FALSE	1	5	930	1	0.00107527	0.2	GO:1903724	GO:BP	positive regulation of centriole elongation	21026
FALSE	1	7	930	1	0.00107527	0.142857	GO:1903722	GO:BP	regulation of centriole elongation	21026
FALSE	1	1	930	1	0.00107527	1	GO:1903720	GO:BP	negative regulation of I-kappaB phosphorylation	21026
FALSE	1	3	930	2	0.00215054	0.666667	GO:1903791	GO:BP	uracil transmembrane transport	21026
FALSE	1	7	930	1	0.00107527	0.142857	GO:1903719	GO:BP	regulation of I-kappaB phosphorylation	21026
FALSE	1	32	930	3	0.00322581	0.09375	GO:1903715	GO:BP	regulation of aerobic respiration	21026
FALSE	1	193	930	11	0.011828	0.0569948	GO:1903708	GO:BP	positive regulation of hemopoiesis	21026
FALSE	1	116	930	4	0.00430108	0.0344828	GO:1903707	GO:BP	negative regulation of hemopoiesis	21026
FALSE	1	425	930	23	0.0247312	0.0541176	GO:1903706	GO:BP	regulation of hemopoiesis	21026
FALSE	1	5	930	1	0.00107527	0.2	GO:1903691	GO:BP	positive regulation of wound healing, spreading of epidermal cells	21026
FALSE	1	10	930	1	0.00107527	0.1	GO:1903689	GO:BP	regulation of wound healing, spreading of epidermal cells	21026
FALSE	1	23	930	2	0.00215054	0.0869565	GO:1903672	GO:BP	positive regulation of sprouting angiogenesis	21026
FALSE	1	41	930	2	0.00215054	0.0487805	GO:1903670	GO:BP	regulation of sprouting angiogenesis	21026
FALSE	1	2	930	2	0.00215054	1	GO:1903645	GO:BP	negative regulation of chaperone-mediated protein folding	21026
FALSE	1	3	930	2	0.00215054	0.666667	GO:1903644	GO:BP	regulation of chaperone-mediated protein folding	21026
FALSE	1	4	930	2	0.00215054	0.5	GO:1903716	GO:BP	guanine transmembrane transport	21026
FALSE	1	4	930	1	0.00107527	0.25	GO:1903792	GO:BP	negative regulation of monoatomic anion transport	21026
FALSE	1	16	930	1	0.00107527	0.0625	GO:1903798	GO:BP	regulation of miRNA processing	21026
FALSE	1	10	930	1	0.00107527	0.1	GO:1903799	GO:BP	negative regulation of miRNA processing	21026
FALSE	1	17	930	2	0.00215054	0.117647	GO:1903909	GO:BP	regulation of receptor clustering	21026
FALSE	1	25	930	2	0.00215054	0.08	GO:1903902	GO:BP	positive regulation of viral life cycle	21026
FALSE	1	6	930	1	0.00107527	0.166667	GO:1903901	GO:BP	negative regulation of viral life cycle	21026
FALSE	1	131	930	7	0.00752688	0.0534351	GO:1903900	GO:BP	regulation of viral life cycle	21026
FALSE	1	4	930	1	0.00107527	0.25	GO:1903899	GO:BP	positive regulation of PERK-mediated unfolded protein response	21026
FALSE	1	12	930	2	0.00215054	0.166667	GO:1903897	GO:BP	regulation of PERK-mediated unfolded protein response	21026
FALSE	1	8	930	1	0.00107527	0.125	GO:1903896	GO:BP	positive regulation of IRE1-mediated unfolded protein response	21026
FALSE	1	5	930	1	0.00107527	0.2	GO:1903895	GO:BP	negative regulation of IRE1-mediated unfolded protein response	21026
FALSE	1	15	930	2	0.00215054	0.133333	GO:1903894	GO:BP	regulation of IRE1-mediated unfolded protein response	21026
FALSE	1	2	930	1	0.00107527	0.5	GO:1903892	GO:BP	negative regulation of ATF6-mediated unfolded protein response	21026
FALSE	1	4	930	2	0.00215054	0.5	GO:1903891	GO:BP	regulation of ATF6-mediated unfolded protein response	21026
FALSE	1	13	930	2	0.00215054	0.153846	GO:1903867	GO:BP	extraembryonic membrane development	21026
FALSE	1	23	930	4	0.00430108	0.173913	GO:1903861	GO:BP	positive regulation of dendrite extension	21026
FALSE	1	26	930	4	0.00430108	0.153846	GO:1903859	GO:BP	regulation of dendrite extension	21026
FALSE	1	31	930	2	0.00215054	0.0645161	GO:1903846	GO:BP	positive regulation of cellular response to transforming growth factor beta stimulus	21026
FALSE	1	145	930	10	0.0107527	0.0689655	GO:1903844	GO:BP	regulation of cellular response to transforming growth factor beta stimulus	21026
FALSE	1	1	930	1	0.00107527	1	GO:1903841	GO:BP	cellular response to arsenite(3-)	21026
FALSE	1	1	930	1	0.00107527	1	GO:1903840	GO:BP	response to arsenite(3-)	21026
FALSE	1	19	930	1	0.00107527	0.0526316	GO:1903830	GO:BP	magnesium ion transmembrane transport	21026
FALSE	1	152	930	9	0.00967742	0.0592105	GO:1903825	GO:BP	organic acid transmembrane transport	21026
FALSE	1	3	930	1	0.00107527	0.333333	GO:1903812	GO:BP	L-serine import across plasma membrane	21026
FALSE	1	5	930	1	0.00107527	0.2	GO:1903804	GO:BP	glycine import across plasma membrane	21026
FALSE	1	5	930	1	0.00107527	0.2	GO:1903803	GO:BP	L-glutamine import across plasma membrane	21026
FALSE	1	8	930	2	0.00215054	0.25	GO:1903608	GO:BP	protein localization to cytoplasmic stress granule	21026
FALSE	1	19	930	3	0.00322581	0.157895	GO:1903599	GO:BP	positive regulation of autophagy of mitochondrion	21026
FALSE	1	7	930	1	0.00107527	0.142857	GO:1903598	GO:BP	positive regulation of gap junction assembly	21026
FALSE	1	10	930	1	0.00107527	0.1	GO:1903596	GO:BP	regulation of gap junction assembly	21026
FALSE	1	12	930	1	0.00107527	0.0833333	GO:1903441	GO:BP	protein localization to ciliary membrane	21026
FALSE	1	96	930	10	0.0107527	0.104167	GO:1903432	GO:BP	regulation of TORC1 signaling	21026
FALSE	1	9	930	1	0.00107527	0.111111	GO:1903431	GO:BP	positive regulation of cell maturation	21026
FALSE	1	24	930	3	0.00322581	0.125	GO:1903429	GO:BP	regulation of cell maturation	21026
FALSE	1	17	930	1	0.00107527	0.0588235	GO:1903428	GO:BP	positive regulation of reactive oxygen species biosynthetic process	21026
FALSE	1	40	930	2	0.00215054	0.05	GO:1903426	GO:BP	regulation of reactive oxygen species biosynthetic process	21026
FALSE	1	8	930	2	0.00215054	0.25	GO:1903423	GO:BP	positive regulation of synaptic vesicle recycling	21026
FALSE	1	4	930	1	0.00107527	0.25	GO:1903416	GO:BP	response to glycoside	21026
FALSE	1	56	930	3	0.00322581	0.0535714	GO:1903409	GO:BP	reactive oxygen species biosynthetic process	21026
FALSE	1	12	930	2	0.00215054	0.166667	GO:1903405	GO:BP	protein localization to nuclear body	21026
FALSE	1	2	930	1	0.00107527	0.5	GO:1903382	GO:BP	negative regulation of endoplasmic reticulum stress-induced neuron intrinsic apoptotic signaling pathway	21026
FALSE	1	3	930	1	0.00107527	0.333333	GO:1903381	GO:BP	regulation of endoplasmic reticulum stress-induced neuron intrinsic apoptotic signaling pathway	21026
FALSE	1	4	930	1	0.00107527	0.25	GO:1903378	GO:BP	positive regulation of oxidative stress-induced neuron intrinsic apoptotic signaling pathway	21026
FALSE	1	20	930	1	0.00107527	0.05	GO:1903376	GO:BP	regulation of oxidative stress-induced neuron intrinsic apoptotic signaling pathway	21026
FALSE	1	4	930	1	0.00107527	0.25	GO:1903373	GO:BP	positive regulation of endoplasmic reticulum tubular network organization	21026
FALSE	1	6	930	3	0.00322581	0.5	GO:1903371	GO:BP	regulation of endoplasmic reticulum tubular network organization	21026
FALSE	1	8	930	1	0.00107527	0.125	GO:1903367	GO:BP	positive regulation of fear response	21026
FALSE	1	12	930	1	0.00107527	0.0833333	GO:1903365	GO:BP	regulation of fear response	21026
FALSE	1	16	930	2	0.00215054	0.125	GO:1903358	GO:BP	regulation of Golgi organization	21026
FALSE	1	2	930	1	0.00107527	0.5	GO:1903336	GO:BP	negative regulation of vacuolar transport	21026
FALSE	1	3	930	1	0.00107527	0.333333	GO:1903335	GO:BP	regulation of vacuolar transport	21026
FALSE	1	3	930	1	0.00107527	0.333333	GO:1903334	GO:BP	positive regulation of protein folding	21026
FALSE	1	131	930	11	0.011828	0.0839695	GO:1903322	GO:BP	positive regulation of protein modification by small protein conjugation or removal	21026
FALSE	1	4	930	1	0.00107527	0.25	GO:1903450	GO:BP	regulation of G1 to G0 transition	21026
FALSE	1	10	930	2	0.00215054	0.2	GO:1903911	GO:BP	positive regulation of receptor clustering	21026
FALSE	1	24	930	1	0.00107527	0.0416667	GO:1903504	GO:BP	regulation of mitotic spindle checkpoint	21026
FALSE	1	28	930	5	0.00537634	0.178571	GO:1903513	GO:BP	endoplasmic reticulum to cytosol transport	21026
FALSE	1	7	930	1	0.00107527	0.142857	GO:1903588	GO:BP	negative regulation of blood vessel endothelial cell proliferation involved in sprouting angiogenesis	21026
FALSE	1	17	930	1	0.00107527	0.0588235	GO:1903587	GO:BP	regulation of blood vessel endothelial cell proliferation involved in sprouting angiogenesis	21026
FALSE	1	37	930	3	0.00322581	0.0810811	GO:1903580	GO:BP	positive regulation of ATP metabolic process	21026
FALSE	1	24	930	1	0.00107527	0.0416667	GO:1903579	GO:BP	negative regulation of ATP metabolic process	21026
FALSE	1	74	930	5	0.00537634	0.0675676	GO:1903578	GO:BP	regulation of ATP metabolic process	21026
FALSE	1	45	930	8	0.00860215	0.177778	GO:1903573	GO:BP	negative regulation of response to endoplasmic reticulum stress	21026
FALSE	1	1	930	1	0.00107527	1	GO:1903568	GO:BP	negative regulation of protein localization to ciliary membrane	21026
FALSE	1	2	930	1	0.00107527	0.5	GO:1903567	GO:BP	regulation of protein localization to ciliary membrane	21026
FALSE	1	3	930	1	0.00107527	0.333333	GO:1903565	GO:BP	negative regulation of protein localization to cilium	21026
FALSE	1	11	930	1	0.00107527	0.0909091	GO:1903564	GO:BP	regulation of protein localization to cilium	21026
FALSE	1	108	930	6	0.00645161	0.0555556	GO:1903557	GO:BP	positive regulation of tumor necrosis factor superfamily cytokine production	21026
FALSE	1	64	930	2	0.00215054	0.03125	GO:1903556	GO:BP	negative regulation of tumor necrosis factor superfamily cytokine production	21026
FALSE	1	171	930	8	0.00860215	0.0467836	GO:1903555	GO:BP	regulation of tumor necrosis factor superfamily cytokine production	21026
FALSE	1	16	930	2	0.00215054	0.125	GO:1903540	GO:BP	establishment of protein localization to postsynaptic membrane	21026
FALSE	1	55	930	5	0.00537634	0.0909091	GO:1903539	GO:BP	protein localization to postsynaptic membrane	21026
FALSE	1	77	930	8	0.00860215	0.103896	GO:1903533	GO:BP	regulation of protein targeting	21026
FALSE	1	148	930	8	0.00860215	0.0540541	GO:1903531	GO:BP	negative regulation of secretion by cell	21026
FALSE	1	3	930	1	0.00107527	0.333333	GO:1903527	GO:BP	positive regulation of membrane tubulation	21026
FALSE	1	5	930	1	0.00107527	0.2	GO:1903525	GO:BP	regulation of membrane tubulation	21026
FALSE	1	38	930	3	0.00322581	0.0789474	GO:1903524	GO:BP	positive regulation of blood circulation	21026
FALSE	1	22	930	2	0.00215054	0.0909091	GO:1903523	GO:BP	negative regulation of blood circulation	21026
FALSE	1	256	930	17	0.0182796	0.0664062	GO:1903522	GO:BP	regulation of blood circulation	21026
FALSE	1	37	930	4	0.00430108	0.108108	GO:1903514	GO:BP	release of sequestered calcium ion into cytosol by endoplasmic reticulum	21026
FALSE	1	107	930	5	0.00537634	0.046729	GO:1903509	GO:BP	liposaccharide metabolic process	21026
FALSE	1	4	930	1	0.00107527	0.25	GO:1903912	GO:BP	negative regulation of endoplasmic reticulum stress-induced eIF2 alpha phosphorylation	21026
FALSE	1	6	930	2	0.00215054	0.333333	GO:1903935	GO:BP	response to sodium arsenite	21026
FALSE	1	5	930	1	0.00107527	0.2	GO:1903936	GO:BP	cellular response to sodium arsenite	21026
FALSE	1	40	930	4	0.00430108	0.1	GO:1904646	GO:BP	cellular response to amyloid-beta	21026
FALSE	1	50	930	4	0.00430108	0.08	GO:1904645	GO:BP	response to amyloid-beta	21026
FALSE	1	3	930	1	0.00107527	0.333333	GO:1904614	GO:BP	response to biphenyl	21026
FALSE	1	1	930	1	0.00107527	1	GO:1904592	GO:BP	positive regulation of protein refolding	21026
FALSE	1	3	930	1	0.00107527	0.333333	GO:1904589	GO:BP	regulation of protein import	21026
FALSE	1	8	930	1	0.00107527	0.125	GO:1904587	GO:BP	response to glycoprotein	21026
FALSE	1	5	930	1	0.00107527	0.2	GO:1904555	GO:BP	L-proline transmembrane transport	21026
FALSE	1	1	930	1	0.00107527	1	GO:1904465	GO:BP	negative regulation of matrix metallopeptidase secretion	21026
FALSE	1	6	930	1	0.00107527	0.166667	GO:1904464	GO:BP	regulation of matrix metallopeptidase secretion	21026
FALSE	1	1	930	1	0.00107527	1	GO:1904439	GO:BP	negative regulation of iron ion import across plasma membrane	21026
FALSE	1	2	930	1	0.00107527	0.5	GO:1904438	GO:BP	regulation of iron ion import across plasma membrane	21026
FALSE	1	6	930	1	0.00107527	0.166667	GO:1904428	GO:BP	negative regulation of tubulin deacetylation	21026
FALSE	1	80	930	8	0.00860215	0.1	GO:1904427	GO:BP	positive regulation of calcium ion transmembrane transport	21026
FALSE	1	9	930	2	0.00215054	0.222222	GO:1904417	GO:BP	positive regulation of xenophagy	21026
FALSE	1	9	930	2	0.00215054	0.222222	GO:1904415	GO:BP	regulation of xenophagy	21026
FALSE	1	39	930	4	0.00430108	0.102564	GO:1904407	GO:BP	positive regulation of nitric oxide metabolic process	21026
FALSE	1	14	930	3	0.00322581	0.214286	GO:1904406	GO:BP	negative regulation of nitric oxide metabolic process	21026
FALSE	1	3	930	1	0.00107527	0.333333	GO:1904398	GO:BP	positive regulation of neuromuscular junction development	21026
FALSE	1	8	930	1	0.00107527	0.125	GO:1904396	GO:BP	regulation of neuromuscular junction development	21026
FALSE	1	6	930	1	0.00107527	0.166667	GO:1904395	GO:BP	positive regulation of skeletal muscle acetylcholine-gated channel clustering	21026
FALSE	1	7	930	1	0.00107527	0.142857	GO:1904393	GO:BP	regulation of skeletal muscle acetylcholine-gated channel clustering	21026
FALSE	1	35	930	1	0.00107527	0.0285714	GO:1904385	GO:BP	cellular response to angiotensin	21026
FALSE	1	4	930	1	0.00107527	0.25	GO:1904382	GO:BP	mannose trimming involved in glycoprotein ERAD pathway	21026
FALSE	1	116	930	6	0.00645161	0.0517241	GO:1904659	GO:BP	D-glucose transmembrane transport	21026
FALSE	1	3	930	1	0.00107527	0.333333	GO:1904381	GO:BP	Golgi apparatus mannose trimming	21026
FALSE	1	20	930	5	0.00537634	0.25	GO:1904666	GO:BP	regulation of ubiquitin protein ligase activity	21026
FALSE	1	10	930	1	0.00107527	0.1	GO:1904668	GO:BP	positive regulation of ubiquitin protein ligase activity	21026
FALSE	1	10	930	2	0.00215054	0.2	GO:1904869	GO:BP	regulation of protein localization to Cajal body	21026
FALSE	1	12	930	2	0.00215054	0.166667	GO:1904867	GO:BP	protein localization to Cajal body	21026
FALSE	1	29	930	2	0.00215054	0.0689655	GO:1904862	GO:BP	inhibitory synapse assembly	21026
FALSE	1	42	930	2	0.00215054	0.047619	GO:1904861	GO:BP	excitatory synapse assembly	21026
FALSE	1	3	930	1	0.00107527	0.333333	GO:1904851	GO:BP	positive regulation of establishment of protein localization to telomere	21026
FALSE	1	8	930	2	0.00215054	0.25	GO:1904823	GO:BP	purine nucleobase transmembrane transport	21026
FALSE	1	6	930	1	0.00107527	0.166667	GO:1904816	GO:BP	positive regulation of protein localization to chromosome, telomeric region	21026
FALSE	1	10	930	1	0.00107527	0.1	GO:1904814	GO:BP	regulation of protein localization to chromosome, telomeric region	21026
FALSE	1	6	930	1	0.00107527	0.166667	GO:1904778	GO:BP	positive regulation of protein localization to cell cortex	21026
FALSE	1	9	930	1	0.00107527	0.111111	GO:1904776	GO:BP	regulation of protein localization to cell cortex	21026
FALSE	1	1	930	1	0.00107527	1	GO:1904764	GO:BP	chaperone-mediated autophagy translocation complex disassembly	21026
FALSE	1	12	930	1	0.00107527	0.0833333	GO:1904753	GO:BP	negative regulation of vascular associated smooth muscle cell migration	21026
FALSE	1	28	930	1	0.00107527	0.0357143	GO:1904752	GO:BP	regulation of vascular associated smooth muscle cell migration	21026
FALSE	1	30	930	1	0.00107527	0.0333333	GO:1904738	GO:BP	vascular associated smooth muscle cell migration	21026
FALSE	1	3	930	1	0.00107527	0.333333	GO:1904715	GO:BP	negative regulation of chaperone-mediated autophagy	21026
FALSE	1	8	930	2	0.00215054	0.25	GO:1904714	GO:BP	regulation of chaperone-mediated autophagy	21026
FALSE	1	23	930	2	0.00215054	0.0869565	GO:1904706	GO:BP	negative regulation of vascular associated smooth muscle cell proliferation	21026
FALSE	1	61	930	2	0.00215054	0.0327869	GO:1904705	GO:BP	regulation of vascular associated smooth muscle cell proliferation	21026
FALSE	1	3	930	1	0.00107527	0.333333	GO:1904693	GO:BP	midbrain morphogenesis	21026
FALSE	1	2	930	1	0.00107527	0.5	GO:1904689	GO:BP	negative regulation of cytoplasmic translational initiation	21026
FALSE	1	10	930	1	0.00107527	0.1	GO:1904688	GO:BP	regulation of cytoplasmic translational initiation	21026
FALSE	1	2	930	1	0.00107527	0.5	GO:1904681	GO:BP	response to 3-methylcholanthrene	21026
FALSE	1	8	930	1	0.00107527	0.125	GO:1904669	GO:BP	ATP export	21026
FALSE	1	10	930	4	0.00430108	0.4	GO:1904667	GO:BP	negative regulation of ubiquitin protein ligase activity	21026
FALSE	1	32	930	1	0.00107527	0.03125	GO:2000279	GO:BP	negative regulation of DNA biosynthetic process	21026
FALSE	1	76	930	7	0.00752688	0.0921053	GO:1904377	GO:BP	positive regulation of protein localization to cell periphery	21026
FALSE	1	27	930	4	0.00430108	0.148148	GO:1904358	GO:BP	positive regulation of telomere maintenance via telomere lengthening	21026
FALSE	1	13	930	2	0.00215054	0.153846	GO:1904152	GO:BP	regulation of retrograde protein transport, ER to cytosol	21026
FALSE	1	8	930	1	0.00107527	0.125	GO:1904117	GO:BP	cellular response to vasopressin	21026
FALSE	1	8	930	1	0.00107527	0.125	GO:1904116	GO:BP	response to vasopressin	21026
FALSE	1	3	930	2	0.00215054	0.666667	GO:1904082	GO:BP	pyrimidine nucleobase transmembrane transport	21026
FALSE	1	131	930	12	0.0129032	0.0916031	GO:1904064	GO:BP	positive regulation of cation transmembrane transport	21026
FALSE	1	76	930	8	0.00860215	0.105263	GO:1904063	GO:BP	negative regulation of cation transmembrane transport	21026
FALSE	1	284	930	25	0.0268817	0.0880282	GO:1904062	GO:BP	regulation of monoatomic cation transmembrane transport	21026
FALSE	1	19	930	1	0.00107527	0.0526316	GO:1904044	GO:BP	response to aldosterone	21026
FALSE	1	30	930	3	0.00322581	0.1	GO:1904036	GO:BP	negative regulation of epithelial cell apoptotic process	21026
FALSE	1	58	930	4	0.00430108	0.0689655	GO:1904035	GO:BP	regulation of epithelial cell apoptotic process	21026
FALSE	1	36	930	2	0.00215054	0.0555556	GO:1904031	GO:BP	positive regulation of cyclin-dependent protein kinase activity	21026
FALSE	1	19	930	2	0.00215054	0.105263	GO:1904030	GO:BP	negative regulation of cyclin-dependent protein kinase activity	21026
FALSE	1	2	930	1	0.00107527	0.5	GO:1904021	GO:BP	negative regulation of G protein-coupled receptor internalization	21026
FALSE	1	5	930	1	0.00107527	0.2	GO:1904020	GO:BP	regulation of G protein-coupled receptor internalization	21026
FALSE	1	85	930	5	0.00537634	0.0588235	GO:1904019	GO:BP	epithelial cell apoptotic process	21026
FALSE	1	169	930	10	0.0107527	0.0591716	GO:1904018	GO:BP	positive regulation of vasculature development	21026
FALSE	1	8	930	1	0.00107527	0.125	GO:1903980	GO:BP	positive regulation of microglial cell activation	21026
FALSE	1	19	930	1	0.00107527	0.0526316	GO:1903978	GO:BP	regulation of microglial cell activation	21026
FALSE	1	6	930	1	0.00107527	0.166667	GO:1903976	GO:BP	negative regulation of glial cell migration	21026
FALSE	1	19	930	1	0.00107527	0.0526316	GO:1903975	GO:BP	regulation of glial cell migration	21026
FALSE	1	32	930	1	0.00107527	0.03125	GO:1903963	GO:BP	arachidonate transport	21026
FALSE	1	32	930	3	0.00322581	0.09375	GO:1903955	GO:BP	positive regulation of protein targeting to mitochondrion	21026
FALSE	1	2	930	1	0.00107527	0.5	GO:1903937	GO:BP	response to acrylamide	21026
FALSE	1	9	930	2	0.00215054	0.222222	GO:1904153	GO:BP	negative regulation of retrograde protein transport, ER to cytosol	21026
FALSE	1	32	930	4	0.00430108	0.125	GO:1904376	GO:BP	negative regulation of protein localization to cell periphery	21026
FALSE	1	6	930	1	0.00107527	0.166667	GO:1904158	GO:BP	axonemal central apparatus assembly	21026
FALSE	1	2	930	1	0.00107527	0.5	GO:1904172	GO:BP	positive regulation of bleb assembly	21026
FALSE	1	30	930	1	0.00107527	0.0333333	GO:1904357	GO:BP	negative regulation of telomere maintenance via telomere lengthening	21026
FALSE	1	55	930	4	0.00430108	0.0727273	GO:1904356	GO:BP	regulation of telomere maintenance via telomere lengthening	21026
FALSE	1	7	930	1	0.00107527	0.142857	GO:1904352	GO:BP	positive regulation of protein catabolic process in the vacuole	21026
FALSE	1	5	930	1	0.00107527	0.2	GO:1904351	GO:BP	negative regulation of protein catabolic process in the vacuole	21026
FALSE	1	14	930	2	0.00215054	0.142857	GO:1904350	GO:BP	regulation of protein catabolic process in the vacuole	21026
FALSE	1	1	930	1	0.00107527	1	GO:1904333	GO:BP	positive regulation of error-prone translesion synthesis	21026
FALSE	1	1	930	1	0.00107527	1	GO:1904331	GO:BP	regulation of error-prone translesion synthesis	21026
FALSE	1	14	930	2	0.00215054	0.142857	GO:1904322	GO:BP	cellular response to forskolin	21026
FALSE	1	14	930	2	0.00215054	0.142857	GO:1904321	GO:BP	response to forskolin	21026
FALSE	1	18	930	2	0.00215054	0.111111	GO:1904294	GO:BP	positive regulation of ERAD pathway	21026
FALSE	1	7	930	1	0.00107527	0.142857	GO:1904293	GO:BP	negative regulation of ERAD pathway	21026
FALSE	1	25	930	3	0.00322581	0.12	GO:1904292	GO:BP	regulation of ERAD pathway	21026
FALSE	1	5	930	1	0.00107527	0.2	GO:1904271	GO:BP	L-proline import across plasma membrane	21026
FALSE	1	54	930	5	0.00537634	0.0925926	GO:1904263	GO:BP	positive regulation of TORC1 signaling	21026
FALSE	1	48	930	6	0.00645161	0.125	GO:1904262	GO:BP	negative regulation of TORC1 signaling	21026
FALSE	1	1	930	1	0.00107527	1	GO:1904240	GO:BP	negative regulation of VCP-NPL4-UFD1 AAA ATPase complex assembly	21026
FALSE	1	1	930	1	0.00107527	1	GO:1904239	GO:BP	regulation of VCP-NPL4-UFD1 AAA ATPase complex assembly	21026
FALSE	1	3	930	1	0.00107527	0.333333	GO:1904234	GO:BP	positive regulation of aconitate hydratase activity	21026
FALSE	1	2	930	1	0.00107527	0.5	GO:1904222	GO:BP	positive regulation of serine C-palmitoyltransferase activity	21026
FALSE	1	2	930	1	0.00107527	0.5	GO:1904220	GO:BP	regulation of serine C-palmitoyltransferase activity	21026
FALSE	1	1	930	1	0.00107527	1	GO:1904210	GO:BP	VCP-NPL4-UFD1 AAA ATPase complex assembly	21026
FALSE	1	11	930	2	0.00215054	0.181818	GO:1904181	GO:BP	positive regulation of membrane depolarization	21026
FALSE	1	7	930	1	0.00107527	0.142857	GO:1904180	GO:BP	negative regulation of membrane depolarization	21026
FALSE	1	2	930	1	0.00107527	0.5	GO:1904170	GO:BP	regulation of bleb assembly	21026
FALSE	1	12	930	1	0.00107527	0.0833333	GO:2000288	GO:BP	positive regulation of myoblast proliferation	21026
FALSE	1	16	930	1	0.00107527	0.0625	GO:2000291	GO:BP	regulation of myoblast proliferation	21026
FALSE	1	4	930	1	0.00107527	0.25	GO:2000295	GO:BP	regulation of hydrogen peroxide catabolic process	21026
FALSE	1	90	930	12	0.0129032	0.133333	GO:1903321	GO:BP	negative regulation of protein modification by small protein conjugation or removal	21026
FALSE	1	4	930	1	0.00107527	0.25	GO:2000741	GO:BP	positive regulation of mesenchymal stem cell differentiation	21026
FALSE	1	10	930	2	0.00215054	0.2	GO:2000739	GO:BP	regulation of mesenchymal stem cell differentiation	21026
FALSE	1	21	930	1	0.00107527	0.047619	GO:2000738	GO:BP	positive regulation of stem cell differentiation	21026
FALSE	1	80	930	3	0.00322581	0.0375	GO:2000736	GO:BP	regulation of stem cell differentiation	21026
FALSE	1	8	930	1	0.00107527	0.125	GO:2000727	GO:BP	positive regulation of cardiac muscle cell differentiation	21026
FALSE	1	16	930	1	0.00107527	0.0625	GO:2000725	GO:BP	regulation of cardiac muscle cell differentiation	21026
FALSE	1	20	930	2	0.00215054	0.1	GO:2000679	GO:BP	positive regulation of transcription regulatory region DNA binding	21026
FALSE	1	34	930	2	0.00215054	0.0588235	GO:2000677	GO:BP	regulation of transcription regulatory region DNA binding	21026
FALSE	1	6	930	1	0.00107527	0.166667	GO:2000675	GO:BP	negative regulation of type B pancreatic cell apoptotic process	21026
FALSE	1	9	930	1	0.00107527	0.111111	GO:2000674	GO:BP	regulation of type B pancreatic cell apoptotic process	21026
FALSE	1	2	930	1	0.00107527	0.5	GO:2000752	GO:BP	regulation of glucosylceramide catabolic process	21026
FALSE	1	11	930	2	0.00215054	0.181818	GO:2000672	GO:BP	negative regulation of motor neuron apoptotic process	21026
FALSE	1	8	930	1	0.00107527	0.125	GO:2000669	GO:BP	negative regulation of dendritic cell apoptotic process	21026
FALSE	1	11	930	1	0.00107527	0.0909091	GO:2000668	GO:BP	regulation of dendritic cell apoptotic process	21026
FALSE	1	12	930	2	0.00215054	0.166667	GO:2000651	GO:BP	positive regulation of sodium ion transmembrane transporter activity	21026
FALSE	1	30	930	6	0.00645161	0.2	GO:2000649	GO:BP	regulation of sodium ion transmembrane transporter activity	21026
FALSE	1	56	930	3	0.00322581	0.0535714	GO:2000648	GO:BP	positive regulation of stem cell proliferation	21026
FALSE	1	11	930	1	0.00107527	0.0909091	GO:2000644	GO:BP	regulation of receptor catabolic process	21026
FALSE	1	2	930	1	0.00107527	0.5	GO:2000642	GO:BP	negative regulation of early endosome to late endosome transport	21026
FALSE	1	18	930	2	0.00215054	0.111111	GO:2000641	GO:BP	regulation of early endosome to late endosome transport	21026
FALSE	1	3	930	1	0.00107527	0.333333	GO:2000639	GO:BP	negative regulation of SREBP signaling pathway	21026
FALSE	1	7	930	2	0.00215054	0.285714	GO:2000638	GO:BP	regulation of SREBP signaling pathway	21026
FALSE	1	15	930	2	0.00215054	0.133333	GO:2000671	GO:BP	regulation of motor neuron apoptotic process	21026
FALSE	1	1	930	1	0.00107527	1	GO:2000753	GO:BP	positive regulation of glucosylceramide catabolic process	21026
FALSE	1	2	930	1	0.00107527	0.5	GO:2000754	GO:BP	regulation of sphingomyelin catabolic process	21026
FALSE	1	2	930	1	0.00107527	0.5	GO:2000755	GO:BP	positive regulation of sphingomyelin catabolic process	21026
FALSE	1	4	930	1	0.00107527	0.25	GO:2001013	GO:BP	epithelial cell proliferation involved in renal tubule morphogenesis	21026
FALSE	1	7	930	1	0.00107527	0.142857	GO:2000987	GO:BP	positive regulation of behavioral fear response	21026
FALSE	1	1	930	1	0.00107527	1	GO:2000984	GO:BP	negative regulation of ATP citrate synthase activity	21026
FALSE	1	1	930	1	0.00107527	1	GO:2000983	GO:BP	regulation of ATP citrate synthase activity	21026
FALSE	1	9	930	3	0.00322581	0.333333	GO:2000826	GO:BP	regulation of heart morphogenesis	21026
FALSE	1	11	930	1	0.00107527	0.0909091	GO:2000822	GO:BP	regulation of behavioral fear response	21026
FALSE	1	28	930	2	0.00215054	0.0714286	GO:2000819	GO:BP	regulation of nucleotide-excision repair	21026
FALSE	1	51	930	1	0.00107527	0.0196078	GO:2000816	GO:BP	negative regulation of mitotic sister chromatid separation	21026
FALSE	1	19	930	2	0.00215054	0.105263	GO:2000811	GO:BP	negative regulation of anoikis	21026
FALSE	1	1	930	1	0.00107527	1	GO:2000802	GO:BP	positive regulation of endocardial cushion to mesenchymal transition involved in heart valve formation	21026
FALSE	1	1	930	1	0.00107527	1	GO:2000800	GO:BP	regulation of endocardial cushion to mesenchymal transition involved in heart valve formation	21026
FALSE	1	7	930	1	0.00107527	0.142857	GO:2000794	GO:BP	regulation of epithelial cell proliferation involved in lung morphogenesis	21026
FALSE	1	4	930	1	0.00107527	0.25	GO:2000793	GO:BP	cell proliferation involved in heart valve development	21026
FALSE	1	20	930	5	0.00537634	0.25	GO:2000786	GO:BP	positive regulation of autophagosome assembly	21026
FALSE	1	49	930	6	0.00645161	0.122449	GO:2000785	GO:BP	regulation of autophagosome assembly	21026
FALSE	1	93	930	8	0.00860215	0.0860215	GO:2000781	GO:BP	positive regulation of double-strand break repair	21026
FALSE	1	39	930	1	0.00107527	0.025641	GO:2000780	GO:BP	negative regulation of double-strand break repair	21026
FALSE	1	143	930	11	0.011828	0.0769231	GO:2000779	GO:BP	regulation of double-strand break repair	21026
FALSE	1	12	930	1	0.00107527	0.0833333	GO:2000774	GO:BP	positive regulation of cellular senescence	21026
FALSE	1	23	930	2	0.00215054	0.0869565	GO:2000773	GO:BP	negative regulation of cellular senescence	21026
FALSE	1	45	930	4	0.00430108	0.0888889	GO:2000772	GO:BP	regulation of cellular senescence	21026
FALSE	1	16	930	1	0.00107527	0.0625	GO:2000767	GO:BP	positive regulation of cytoplasmic translation	21026
FALSE	1	37	930	2	0.00215054	0.0540541	GO:2000765	GO:BP	regulation of cytoplasmic translation	21026
FALSE	1	4	930	1	0.00107527	0.25	GO:2000635	GO:BP	negative regulation of primary miRNA processing	21026
FALSE	1	6	930	1	0.00107527	0.166667	GO:2000634	GO:BP	regulation of primary miRNA processing	21026
FALSE	1	3	930	1	0.00107527	0.333333	GO:2000632	GO:BP	negative regulation of pre-miRNA processing	21026
FALSE	1	5	930	1	0.00107527	0.2	GO:2000631	GO:BP	regulation of pre-miRNA processing	21026
FALSE	1	7	930	1	0.00107527	0.142857	GO:2000405	GO:BP	negative regulation of T cell migration	21026
FALSE	1	50	930	2	0.00215054	0.04	GO:2000404	GO:BP	regulation of T cell migration	21026
FALSE	1	43	930	2	0.00215054	0.0465116	GO:2000403	GO:BP	positive regulation of lymphocyte migration	21026
FALSE	1	15	930	1	0.00107527	0.0666667	GO:2000402	GO:BP	negative regulation of lymphocyte migration	21026
FALSE	1	70	930	3	0.00322581	0.0428571	GO:2000401	GO:BP	regulation of lymphocyte migration	21026
FALSE	1	70	930	6	0.00645161	0.0857143	GO:2000379	GO:BP	positive regulation of reactive oxygen species metabolic process	21026
FALSE	1	43	930	2	0.00215054	0.0465116	GO:2000378	GO:BP	negative regulation of reactive oxygen species metabolic process	21026
FALSE	1	144	930	11	0.011828	0.0763889	GO:2000377	GO:BP	regulation of reactive oxygen species metabolic process	21026
FALSE	1	5	930	1	0.00107527	0.2	GO:2000373	GO:BP	positive regulation of DNA topoisomerase (ATP-hydrolyzing) activity	21026
FALSE	1	21	930	2	0.00215054	0.0952381	GO:2000353	GO:BP	positive regulation of endothelial cell apoptotic process	21026
FALSE	1	32	930	1	0.00107527	0.03125	GO:2000352	GO:BP	negative regulation of endothelial cell apoptotic process	21026
FALSE	1	54	930	3	0.00322581	0.0555556	GO:2000351	GO:BP	regulation of endothelial cell apoptotic process	21026
FALSE	1	11	930	1	0.00107527	0.0909091	GO:2000347	GO:BP	positive regulation of hepatocyte proliferation	21026
FALSE	1	4	930	1	0.00107527	0.25	GO:2000346	GO:BP	negative regulation of hepatocyte proliferation	21026
FALSE	1	17	930	2	0.00215054	0.117647	GO:2000345	GO:BP	regulation of hepatocyte proliferation	21026
FALSE	1	11	930	1	0.00107527	0.0909091	GO:2000343	GO:BP	positive regulation of chemokine (C-X-C motif) ligand 2 production	21026
FALSE	1	18	930	1	0.00107527	0.0555556	GO:2000341	GO:BP	regulation of chemokine (C-X-C motif) ligand 2 production	21026
FALSE	1	17	930	1	0.00107527	0.0588235	GO:2000311	GO:BP	regulation of AMPA receptor activity	21026
FALSE	1	15	930	2	0.00215054	0.133333	GO:2000310	GO:BP	regulation of NMDA receptor activity	21026
FALSE	1	7	930	1	0.00107527	0.142857	GO:2000304	GO:BP	positive regulation of ceramide biosynthetic process	21026
FALSE	1	13	930	1	0.00107527	0.0769231	GO:2000303	GO:BP	regulation of ceramide biosynthetic process	21026
FALSE	1	5	930	1	0.00107527	0.2	GO:2000301	GO:BP	negative regulation of synaptic vesicle exocytosis	21026
FALSE	1	4	930	2	0.00215054	0.5	GO:2000298	GO:BP	regulation of Rho-dependent protein serine/threonine kinase activity	21026
FALSE	1	35	930	1	0.00107527	0.0285714	GO:2000406	GO:BP	positive regulation of T cell migration	21026
FALSE	1	22	930	2	0.00215054	0.0909091	GO:2001014	GO:BP	regulation of skeletal muscle cell differentiation	21026
FALSE	1	10	930	1	0.00107527	0.1	GO:2000425	GO:BP	regulation of apoptotic cell clearance	21026
FALSE	1	20	930	2	0.00215054	0.1	GO:2000434	GO:BP	regulation of protein neddylation	21026
FALSE	1	65	930	3	0.00322581	0.0461538	GO:2000630	GO:BP	positive regulation of miRNA metabolic process	21026
FALSE	1	30	930	3	0.00322581	0.1	GO:2000629	GO:BP	negative regulation of miRNA metabolic process	21026
FALSE	1	90	930	6	0.00645161	0.0666667	GO:2000628	GO:BP	regulation of miRNA metabolic process	21026
FALSE	1	6	930	1	0.00107527	0.166667	GO:2000627	GO:BP	positive regulation of miRNA catabolic process	21026
FALSE	1	8	930	1	0.00107527	0.125	GO:2000625	GO:BP	regulation of miRNA catabolic process	21026
FALSE	1	14	930	1	0.00107527	0.0714286	GO:2000622	GO:BP	regulation of nuclear-transcribed mRNA catabolic process, nonsense-mediated decay	21026
FALSE	1	8	930	1	0.00107527	0.125	GO:2000601	GO:BP	positive regulation of Arp2/3 complex-mediated actin nucleation	21026
FALSE	1	51	930	7	0.00752688	0.137255	GO:2000573	GO:BP	positive regulation of DNA biosynthetic process	21026
FALSE	1	10	930	2	0.00215054	0.2	GO:2000563	GO:BP	positive regulation of CD4-positive, alpha-beta T cell proliferation	21026
FALSE	1	23	930	2	0.00215054	0.0869565	GO:2000561	GO:BP	regulation of CD4-positive, alpha-beta T cell proliferation	21026
FALSE	1	9	930	1	0.00107527	0.111111	GO:2000553	GO:BP	positive regulation of T-helper 2 cell cytokine production	21026
FALSE	1	13	930	1	0.00107527	0.0769231	GO:2000551	GO:BP	regulation of T-helper 2 cell cytokine production	21026
FALSE	1	46	930	3	0.00322581	0.0652174	GO:2000516	GO:BP	positive regulation of CD4-positive, alpha-beta T cell activation	21026
FALSE	1	38	930	1	0.00107527	0.0263158	GO:2000515	GO:BP	negative regulation of CD4-positive, alpha-beta T cell activation	21026
FALSE	1	84	930	4	0.00430108	0.047619	GO:2000514	GO:BP	regulation of CD4-positive, alpha-beta T cell activation	21026
FALSE	1	9	930	1	0.00107527	0.111111	GO:2000510	GO:BP	positive regulation of dendritic cell chemotaxis	21026
FALSE	1	10	930	1	0.00107527	0.1	GO:2000508	GO:BP	regulation of dendritic cell chemotaxis	21026
FALSE	1	7	930	1	0.00107527	0.142857	GO:2000479	GO:BP	regulation of cAMP-dependent protein kinase activity	21026
FALSE	1	2	930	1	0.00107527	0.5	GO:2000470	GO:BP	positive regulation of peroxidase activity	21026
FALSE	1	33	930	4	0.00430108	0.121212	GO:2000463	GO:BP	positive regulation of excitatory postsynaptic potential	21026
FALSE	1	5	930	2	0.00215054	0.4	GO:2000439	GO:BP	positive regulation of monocyte extravasation	21026
FALSE	1	6	930	2	0.00215054	0.333333	GO:2000437	GO:BP	regulation of monocyte extravasation	21026
FALSE	1	5	930	2	0.00215054	0.4	GO:2000435	GO:BP	negative regulation of protein neddylation	21026
FALSE	1	2	930	1	0.00107527	0.5	GO:2000426	GO:BP	negative regulation of apoptotic cell clearance	21026
FALSE	1	8	930	1	0.00107527	0.125	GO:2001016	GO:BP	positive regulation of skeletal muscle cell differentiation	21026
FALSE	1	4	930	1	0.00107527	0.25	GO:2001023	GO:BP	regulation of response to drug	21026
FALSE	1	21	930	1	0.00107527	0.047619	GO:2001026	GO:BP	regulation of endothelial cell chemotaxis	21026
FALSE	1	156	930	8	0.00860215	0.0512821	GO:2001236	GO:BP	regulation of extrinsic apoptotic signaling pathway	21026
FALSE	1	138	930	11	0.011828	0.0797101	GO:2001235	GO:BP	positive regulation of apoptotic signaling pathway	21026
FALSE	1	232	930	22	0.0236559	0.0948276	GO:2001234	GO:BP	negative regulation of apoptotic signaling pathway	21026
FALSE	1	2	930	1	0.00107527	0.5	GO:2001226	GO:BP	negative regulation of chloride transport	21026
FALSE	1	6	930	1	0.00107527	0.166667	GO:2001225	GO:BP	regulation of chloride transport	21026
FALSE	1	20	930	2	0.00215054	0.1	GO:2001224	GO:BP	positive regulation of neuron migration	21026
FALSE	1	53	930	5	0.00537634	0.0943396	GO:2001222	GO:BP	regulation of neuron migration	21026
FALSE	1	2	930	1	0.00107527	0.5	GO:2001213	GO:BP	negative regulation of vasculogenesis	21026
FALSE	1	17	930	2	0.00215054	0.117647	GO:2001212	GO:BP	regulation of vasculogenesis	21026
FALSE	1	4	930	1	0.00107527	0.25	GO:2001205	GO:BP	negative regulation of osteoclast development	21026
FALSE	1	10	930	1	0.00107527	0.1	GO:2001204	GO:BP	regulation of osteoclast development	21026
FALSE	1	4	930	1	0.00107527	0.25	GO:2001200	GO:BP	positive regulation of dendritic cell differentiation	21026
FALSE	1	11	930	2	0.00215054	0.181818	GO:2001198	GO:BP	regulation of dendritic cell differentiation	21026
FALSE	1	3	930	1	0.00107527	0.333333	GO:2001190	GO:BP	positive regulation of T cell activation via T cell receptor contact with antigen bound to MHC molecule on antigen presenting cell	21026
FALSE	1	5	930	1	0.00107527	0.2	GO:2001188	GO:BP	regulation of T cell activation via T cell receptor contact with antigen bound to MHC molecule on antigen presenting cell	21026
FALSE	1	3428	930	163	0.175269	0.0475496	GO:2001141	GO:BP	regulation of RNA biosynthetic process	21026
FALSE	1	14	930	1	0.00107527	0.0714286	GO:2001140	GO:BP	positive regulation of phospholipid transport	21026
FALSE	1	14	930	1	0.00107527	0.0714286	GO:2001138	GO:BP	regulation of phospholipid transport	21026
FALSE	1	8	930	1	0.00107527	0.125	GO:2001137	GO:BP	positive regulation of endocytic recycling	21026
FALSE	1	21	930	2	0.00215054	0.0952381	GO:2001135	GO:BP	regulation of endocytic recycling	21026
FALSE	1	82	930	8	0.00860215	0.097561	GO:2001057	GO:BP	reactive nitrogen species metabolic process	21026
FALSE	1	28	930	1	0.00107527	0.0357143	GO:2001032	GO:BP	regulation of double-strand break repair via nonhomologous end joining	21026
FALSE	1	15	930	1	0.00107527	0.0666667	GO:2001028	GO:BP	positive regulation of endothelial cell chemotaxis	21026
FALSE	1	99	930	3	0.00322581	0.030303	GO:2001237	GO:BP	negative regulation of extrinsic apoptotic signaling pathway	21026
FALSE	1	51	930	5	0.00537634	0.0980392	GO:2001238	GO:BP	positive regulation of extrinsic apoptotic signaling pathway	21026
FALSE	1	37	930	1	0.00107527	0.027027	GO:2001240	GO:BP	negative regulation of extrinsic apoptotic signaling pathway in absence of ligand	21026
FALSE	1	43	930	2	0.00215054	0.0465116	GO:2001259	GO:BP	positive regulation of cation channel activity	21026
FALSE	1	31	930	3	0.00322581	0.0967742	GO:2001258	GO:BP	negative regulation of cation channel activity	21026
FALSE	1	85	930	6	0.00645161	0.0705882	GO:2001257	GO:BP	regulation of cation channel activity	21026
FALSE	1	15	930	2	0.00215054	0.133333	GO:2001256	GO:BP	regulation of store-operated calcium entry	21026
FALSE	1	105	930	6	0.00645161	0.0571429	GO:2001252	GO:BP	positive regulation of chromosome organization	21026
FALSE	1	97	930	2	0.00215054	0.0206186	GO:2001251	GO:BP	negative regulation of chromosome organization	21026
FALSE	1	3	930	1	0.00107527	0.333333	GO:2001247	GO:BP	positive regulation of phosphatidylcholine biosynthetic process	21026
FALSE	1	5	930	1	0.00107527	0.2	GO:2001245	GO:BP	regulation of phosphatidylcholine biosynthetic process	21026
FALSE	1	60	930	6	0.00645161	0.1	GO:2001244	GO:BP	positive regulation of intrinsic apoptotic signaling pathway	21026
FALSE	1	10	930	1	0.00107527	0.1	GO:2001241	GO:BP	positive regulation of extrinsic apoptotic signaling pathway in absence of ligand	21026
FALSE	1	47	930	2	0.00215054	0.0425532	GO:2001239	GO:BP	regulation of extrinsic apoptotic signaling pathway in absence of ligand	21026
FALSE	1	24	930	3	0.00322581	0.125	GO:0072575	GO:BP	epithelial cell proliferation involved in liver morphogenesis	21026
FALSE	1	23	930	3	0.00322581	0.130435	GO:1903318	GO:BP	negative regulation of protein maturation	21026
FALSE	1	144	930	4	0.00430108	0.0277778	GO:1903313	GO:BP	positive regulation of mRNA metabolic process	21026
FALSE	1	28	930	1	0.00107527	0.0357143	GO:0098901	GO:BP	regulation of cardiac muscle cell action potential	21026
FALSE	1	57	930	4	0.00430108	0.0701754	GO:0098900	GO:BP	regulation of action potential	21026
FALSE	1	10	930	1	0.00107527	0.1	GO:0098887	GO:BP	neurotransmitter receptor transport, endosome to postsynaptic membrane	21026
FALSE	1	17	930	1	0.00107527	0.0588235	GO:0098885	GO:BP	modification of postsynaptic actin cytoskeleton	21026
FALSE	1	34	930	1	0.00107527	0.0294118	GO:0098884	GO:BP	postsynaptic neurotransmitter receptor internalization	21026
FALSE	1	15	930	1	0.00107527	0.0666667	GO:0098883	GO:BP	synapse pruning	21026
FALSE	1	13	930	1	0.00107527	0.0769231	GO:0098880	GO:BP	maintenance of postsynaptic specialization structure	21026
FALSE	1	16	930	2	0.00215054	0.125	GO:0098877	GO:BP	neurotransmitter receptor transport to plasma membrane	21026
FALSE	1	155	930	11	0.011828	0.0709677	GO:0098876	GO:BP	vesicle-mediated transport to the plasma membrane	21026
FALSE	1	11	930	2	0.00215054	0.181818	GO:0098870	GO:BP	action potential propagation	21026
FALSE	1	8	930	1	0.00107527	0.125	GO:0098903	GO:BP	regulation of membrane repolarization during action potential	21026
FALSE	1	96	930	7	0.00752688	0.0729167	GO:0098869	GO:BP	cellular oxidant detoxification	21026
FALSE	1	15	930	2	0.00215054	0.133333	GO:0098840	GO:BP	protein transport along microtubule	21026
FALSE	1	7	930	1	0.00107527	0.142857	GO:0098828	GO:BP	modulation of inhibitory postsynaptic potential	21026
FALSE	1	50	930	5	0.00537634	0.1	GO:0098815	GO:BP	modulation of excitatory postsynaptic potential	21026
FALSE	1	14	930	3	0.00322581	0.214286	GO:0098814	GO:BP	spontaneous synaptic transmission	21026
FALSE	1	323	930	13	0.0139785	0.0402477	GO:0098813	GO:BP	nuclear chromosome segregation	21026
FALSE	1	35	930	3	0.00322581	0.0857143	GO:0098810	GO:BP	neurotransmitter reuptake	21026
FALSE	1	14	930	3	0.00322581	0.214286	GO:0098792	GO:BP	xenophagy	21026
FALSE	1	136	930	8	0.00860215	0.0588235	GO:0098773	GO:BP	skin epidermis development	21026
FALSE	1	534	930	39	0.0419355	0.0730337	GO:0098771	GO:BP	inorganic ion homeostasis	21026
FALSE	1	3	930	1	0.00107527	0.333333	GO:0098759	GO:BP	cellular response to interleukin-8	21026
FALSE	1	31	930	1	0.00107527	0.0322581	GO:0098868	GO:BP	bone growth	21026
FALSE	1	5	930	1	0.00107527	0.2	GO:0098908	GO:BP	regulation of neuronal action potential	21026
FALSE	1	12	930	1	0.00107527	0.0833333	GO:0098911	GO:BP	regulation of ventricular cardiac muscle cell action potential	21026
FALSE	1	10	930	3	0.00322581	0.3	GO:0098917	GO:BP	retrograde trans-synaptic signaling	21026
FALSE	1	1	930	1	0.00107527	1	GO:0099082	GO:BP	retrograde trans-synaptic signaling by neuropeptide	21026
FALSE	1	121	930	9	0.00967742	0.0743802	GO:0099072	GO:BP	regulation of postsynaptic membrane neurotransmitter receptor levels	21026
FALSE	1	89	930	12	0.0129032	0.134831	GO:0099068	GO:BP	postsynapse assembly	21026
FALSE	1	50	930	5	0.00537634	0.1	GO:0099054	GO:BP	presynapse assembly	21026
FALSE	1	63	930	7	0.00752688	0.111111	GO:0099024	GO:BP	plasma membrane invagination	21026
FALSE	1	6	930	2	0.00215054	0.333333	GO:0099011	GO:BP	neuronal dense core vesicle exocytosis	21026
FALSE	1	36	930	4	0.00430108	0.111111	GO:0099010	GO:BP	modification of postsynaptic structure	21026
FALSE	1	2	930	1	0.00107527	0.5	GO:0098990	GO:BP	AMPA selective glutamate receptor signaling pathway	21026
FALSE	1	2	930	1	0.00107527	0.5	GO:0098989	GO:BP	NMDA selective glutamate receptor signaling pathway	21026
FALSE	1	16	930	4	0.00430108	0.25	GO:0098974	GO:BP	postsynaptic actin cytoskeleton organization	21026
FALSE	1	6	930	1	0.00107527	0.166667	GO:0098971	GO:BP	anterograde dendritic transport of neurotransmitter receptor complex	21026
FALSE	1	12	930	1	0.00107527	0.0833333	GO:0098970	GO:BP	postsynaptic neurotransmitter receptor diffusion trapping	21026
FALSE	1	15	930	2	0.00215054	0.133333	GO:0098969	GO:BP	neurotransmitter receptor transport to postsynaptic membrane	21026
FALSE	1	4	930	1	0.00107527	0.25	GO:0098967	GO:BP	exocytic insertion of neurotransmitter receptor to postsynaptic membrane	21026
FALSE	1	12	930	1	0.00107527	0.0833333	GO:0098953	GO:BP	receptor diffusion trapping	21026
FALSE	1	3	930	1	0.00107527	0.333333	GO:0098942	GO:BP	retrograde trans-synaptic signaling by trans-synaptic protein complex	21026
FALSE	1	10	930	1	0.00107527	0.1	GO:0098937	GO:BP	anterograde dendritic transport	21026
FALSE	1	13	930	1	0.00107527	0.0769231	GO:0098935	GO:BP	dendritic transport	21026
FALSE	1	69	930	10	0.0107527	0.144928	GO:0098930	GO:BP	axonal transport	21026
FALSE	1	48	930	2	0.00215054	0.0416667	GO:0098927	GO:BP	vesicle-mediated transport between endosomal compartments	21026
FALSE	1	50	930	7	0.00752688	0.14	GO:0098926	GO:BP	postsynaptic signal transduction	21026
FALSE	1	5	930	1	0.00107527	0.2	GO:0098921	GO:BP	retrograde trans-synaptic signaling by endocannabinoid	21026
FALSE	1	5	930	1	0.00107527	0.2	GO:0098920	GO:BP	retrograde trans-synaptic signaling by lipid	21026
FALSE	1	3	930	1	0.00107527	0.333333	GO:0098758	GO:BP	response to interleukin-8	21026
FALSE	1	149	930	9	0.00967742	0.0604027	GO:0098754	GO:BP	detoxification	21026
FALSE	1	18	930	1	0.00107527	0.0555556	GO:0098751	GO:BP	bone cell development	21026
FALSE	1	24	930	2	0.00215054	0.0833333	GO:0098743	GO:BP	cell aggregation	21026
FALSE	1	13	930	2	0.00215054	0.153846	GO:0097707	GO:BP	ferroptosis	21026
FALSE	1	150	930	9	0.00967742	0.06	GO:0097696	GO:BP	cell surface receptor signaling pathway via STAT	21026
FALSE	1	90	930	8	0.00860215	0.0888889	GO:0097581	GO:BP	lamellipodium organization	21026
FALSE	1	12	930	2	0.00215054	0.166667	GO:0097576	GO:BP	vacuole fusion	21026
FALSE	1	181	930	19	0.0204301	0.104972	GO:0097553	GO:BP	calcium ion transmembrane import into cytosol	21026
FALSE	1	15	930	2	0.00215054	0.133333	GO:0097531	GO:BP	mast cell migration	21026
FALSE	1	157	930	4	0.00430108	0.0254777	GO:0097530	GO:BP	granulocyte migration	21026
FALSE	1	238	930	17	0.0182796	0.0714286	GO:0097529	GO:BP	myeloid leukocyte migration	21026
FALSE	1	10	930	3	0.00322581	0.3	GO:0097503	GO:BP	sialylation	21026
FALSE	1	22	930	1	0.00107527	0.0454545	GO:0097502	GO:BP	mannosylation	21026
FALSE	1	18	930	2	0.00215054	0.111111	GO:0097494	GO:BP	regulation of vesicle size	21026
FALSE	1	4	930	1	0.00107527	0.25	GO:0097491	GO:BP	sympathetic neuron projection guidance	21026
FALSE	1	6	930	1	0.00107527	0.166667	GO:0097490	GO:BP	sympathetic neuron projection extension	21026
FALSE	1	239	930	23	0.0247312	0.0962343	GO:0097485	GO:BP	neuron projection guidance	21026
FALSE	1	36	930	4	0.00430108	0.111111	GO:0097484	GO:BP	dendrite extension	21026
FALSE	1	3	930	1	0.00107527	0.333333	GO:0097477	GO:BP	lateral motor column neuron migration	21026
FALSE	1	4	930	1	0.00107527	0.25	GO:0097476	GO:BP	spinal cord motor neuron migration	21026
FALSE	1	14	930	2	0.00215054	0.142857	GO:0097475	GO:BP	motor neuron migration	21026
FALSE	1	2	930	1	0.00107527	0.5	GO:0097474	GO:BP	retinal cone cell apoptotic process	21026
FALSE	1	14	930	3	0.00322581	0.214286	GO:0097468	GO:BP	programmed cell death in response to reactive oxygen species	21026
FALSE	1	4	930	1	0.00107527	0.25	GO:0097466	GO:BP	ubiquitin-dependent glycoprotein ERAD pathway	21026
FALSE	1	31	930	2	0.00215054	0.0645161	GO:0097421	GO:BP	liver regeneration	21026
FALSE	1	19	930	4	0.00430108	0.210526	GO:0097401	GO:BP	synaptic vesicle lumen acidification	21026
FALSE	1	48	930	2	0.00215054	0.0416667	GO:0097720	GO:BP	calcineurin-mediated signaling	21026
FALSE	1	57	930	3	0.00322581	0.0526316	GO:0099084	GO:BP	postsynaptic specialization organization	21026
FALSE	1	195	930	4	0.00430108	0.0205128	GO:0097722	GO:BP	sperm motility	21026
FALSE	1	13	930	1	0.00107527	0.0769231	GO:0098528	GO:BP	skeletal muscle fiber differentiation	21026
FALSE	1	284	930	14	0.0150538	0.0492958	GO:0098742	GO:BP	cell-cell adhesion via plasma-membrane adhesion molecules	21026
FALSE	1	195	930	12	0.0129032	0.0615385	GO:0098739	GO:BP	import across plasma membrane	21026
FALSE	1	58	930	3	0.00322581	0.0517241	GO:0098732	GO:BP	macromolecule deacylation	21026
FALSE	1	5	930	1	0.00107527	0.2	GO:0098728	GO:BP	germline stem cell asymmetric division	21026
FALSE	1	184	930	9	0.00967742	0.048913	GO:0098727	GO:BP	maintenance of cell number	21026
FALSE	1	5	930	1	0.00107527	0.2	GO:0098722	GO:BP	asymmetric stem cell division	21026
FALSE	1	3	930	1	0.00107527	0.333333	GO:0098718	GO:BP	serine import across plasma membrane	21026
FALSE	1	17	930	2	0.00215054	0.117647	GO:0098712	GO:BP	L-glutamate import across plasma membrane	21026
FALSE	1	4	930	1	0.00107527	0.25	GO:0098711	GO:BP	iron ion import across plasma membrane	21026
FALSE	1	37	930	3	0.00322581	0.0810811	GO:0098703	GO:BP	calcium ion import across plasma membrane	21026
FALSE	1	8	930	1	0.00107527	0.125	GO:0098700	GO:BP	neurotransmitter loading into synaptic vesicle	21026
FALSE	1	38	930	2	0.00215054	0.0526316	GO:0098698	GO:BP	postsynaptic specialization assembly	21026
FALSE	1	19	930	3	0.00322581	0.157895	GO:0098696	GO:BP	regulation of neurotransmitter receptor localization to postsynaptic specialization membrane	21026
FALSE	1	16	930	1	0.00107527	0.0625	GO:0098693	GO:BP	regulation of synaptic vesicle cycle	21026
FALSE	1	28	930	5	0.00537634	0.178571	GO:0098664	GO:BP	G protein-coupled serotonin receptor signaling pathway	21026
FALSE	1	128	930	5	0.00537634	0.0390625	GO:0098661	GO:BP	inorganic anion transmembrane transport	21026
FALSE	1	117	930	7	0.00752688	0.0598291	GO:0098659	GO:BP	inorganic cation import across plasma membrane	21026
FALSE	1	147	930	6	0.00645161	0.0408163	GO:0098656	GO:BP	monoatomic anion transmembrane transport	21026
FALSE	1	2	930	1	0.00107527	0.5	GO:0098629	GO:BP	trans-Golgi network membrane organization	21026
FALSE	1	976	930	59	0.0634409	0.0604508	GO:0098609	GO:BP	cell-cell adhesion	21026
FALSE	1	78	930	5	0.00537634	0.0641026	GO:0098586	GO:BP	cellular response to virus	21026
FALSE	1	1263	930	46	0.0494624	0.0364212	GO:0098542	GO:BP	defense response to other organism	21026
FALSE	1	48	930	2	0.00215054	0.0416667	GO:0098534	GO:BP	centriole assembly	21026
FALSE	1	151	930	8	0.00860215	0.0529801	GO:0097746	GO:BP	blood vessel diameter maintenance	21026
FALSE	1	63	930	5	0.00537634	0.0793651	GO:0097352	GO:BP	autophagosome maturation	21026
FALSE	1	3	930	1	0.00107527	0.333333	GO:0099093	GO:BP	calcium export from the mitochondrion	21026
FALSE	1	16	930	2	0.00215054	0.125	GO:0099116	GO:BP	tRNA 5'-end processing	21026
FALSE	1	3	930	1	0.00107527	0.333333	GO:0110077	GO:BP	vesicle-mediated intercellular transport	21026
FALSE	1	9	930	2	0.00215054	0.222222	GO:0110076	GO:BP	negative regulation of ferroptosis	21026
FALSE	1	12	930	2	0.00215054	0.166667	GO:0110075	GO:BP	regulation of ferroptosis	21026
FALSE	1	263	930	17	0.0182796	0.0646388	GO:0110053	GO:BP	regulation of actin filament organization	21026
FALSE	1	1	930	1	0.00107527	1	GO:0110027	GO:BP	negative regulation of DNA strand resection involved in replication fork processing	21026
FALSE	1	2	930	2	0.00215054	1	GO:0110026	GO:BP	regulation of DNA strand resection involved in replication fork processing	21026
FALSE	1	10	930	3	0.00322581	0.3	GO:0110025	GO:BP	DNA strand resection involved in replication fork processing	21026
FALSE	1	3	930	1	0.00107527	0.333333	GO:0110024	GO:BP	positive regulation of cardiac muscle myoblast proliferation	21026
FALSE	1	3	930	1	0.00107527	0.333333	GO:0110022	GO:BP	regulation of cardiac muscle myoblast proliferation	21026
FALSE	1	3	930	1	0.00107527	0.333333	GO:0110021	GO:BP	cardiac muscle myoblast proliferation	21026
FALSE	1	9	930	1	0.00107527	0.111111	GO:0110095	GO:BP	cellular detoxification of aldehyde	21026
FALSE	1	101	930	8	0.00860215	0.0792079	GO:0110020	GO:BP	regulation of actomyosin structure organization	21026
FALSE	1	3	930	1	0.00107527	0.333333	GO:0110009	GO:BP	formin-nucleated actin cable organization	21026
FALSE	1	1	930	1	0.00107527	1	GO:0106402	GO:BP	Lewis x epitope biosynthetic process	21026
FALSE	1	12	930	1	0.00107527	0.0833333	GO:0106120	GO:BP	positive regulation of sterol biosynthetic process	21026
FALSE	1	23	930	1	0.00107527	0.0434783	GO:0106118	GO:BP	regulation of sterol biosynthetic process	21026
FALSE	1	153	930	9	0.00967742	0.0588235	GO:0106106	GO:BP	cold-induced thermogenesis	21026
FALSE	1	3	930	1	0.00107527	0.333333	GO:0106091	GO:BP	glial cell projection elongation	21026
FALSE	1	20	930	1	0.00107527	0.05	GO:0106058	GO:BP	positive regulation of calcineurin-mediated signaling	21026
FALSE	1	15	930	1	0.00107527	0.0666667	GO:0106057	GO:BP	negative regulation of calcineurin-mediated signaling	21026
FALSE	1	40	930	2	0.00215054	0.05	GO:0106056	GO:BP	regulation of calcineurin-mediated signaling	21026
FALSE	1	20	930	5	0.00537634	0.25	GO:0106030	GO:BP	neuron projection fasciculation	21026
FALSE	1	5	930	1	0.00107527	0.2	GO:0110010	GO:BP	basolateral protein secretion	21026
FALSE	1	18	930	1	0.00107527	0.0555556	GO:0110096	GO:BP	cellular response to aldehyde	21026
FALSE	1	6	930	1	0.00107527	0.166667	GO:0110097	GO:BP	regulation of calcium import into the mitochondrion	21026
FALSE	1	3	930	1	0.00107527	0.333333	GO:0110099	GO:BP	negative regulation of calcium import into the mitochondrion	21026
FALSE	1	6	930	1	0.00107527	0.166667	GO:0120183	GO:BP	positive regulation of focal adhesion disassembly	21026
FALSE	1	6	930	1	0.00107527	0.166667	GO:0120182	GO:BP	regulation of focal adhesion disassembly	21026
FALSE	1	8	930	1	0.00107527	0.125	GO:0120181	GO:BP	focal adhesion disassembly	21026
FALSE	1	8	930	1	0.00107527	0.125	GO:0120180	GO:BP	cell-substrate junction disassembly	21026
FALSE	1	45	930	3	0.00322581	0.0666667	GO:0120178	GO:BP	steroid hormone biosynthetic process	21026
FALSE	1	48	930	3	0.00322581	0.0625	GO:0120163	GO:BP	negative regulation of cold-induced thermogenesis	21026
FALSE	1	101	930	6	0.00645161	0.0594059	GO:0120162	GO:BP	positive regulation of cold-induced thermogenesis	21026
FALSE	1	151	930	9	0.00967742	0.0596026	GO:0120161	GO:BP	regulation of cold-induced thermogenesis	21026
FALSE	1	9	930	1	0.00107527	0.111111	GO:0120127	GO:BP	response to zinc ion starvation	21026
FALSE	1	2	930	1	0.00107527	0.5	GO:0120078	GO:BP	cell adhesion involved in sprouting angiogenesis	21026
FALSE	1	2	930	1	0.00107527	0.5	GO:0120077	GO:BP	angiogenic sprout fusion	21026
FALSE	1	5	930	1	0.00107527	0.2	GO:0120041	GO:BP	positive regulation of macrophage proliferation	21026
FALSE	1	6	930	1	0.00107527	0.166667	GO:0120040	GO:BP	regulation of macrophage proliferation	21026
FALSE	1	113	930	11	0.011828	0.0973451	GO:0120034	GO:BP	positive regulation of plasma membrane bounded cell projection assembly	21026
FALSE	1	39	930	1	0.00107527	0.025641	GO:0120033	GO:BP	negative regulation of plasma membrane bounded cell projection assembly	21026
FALSE	1	202	930	13	0.0139785	0.0643564	GO:0120032	GO:BP	regulation of plasma membrane bounded cell projection assembly	21026
FALSE	1	600	930	21	0.0225806	0.035	GO:0120031	GO:BP	plasma membrane bounded cell projection assembly	21026
FALSE	1	34	930	4	0.00430108	0.117647	GO:0120009	GO:BP	intermembrane lipid transfer	21026
FALSE	1	16	930	1	0.00107527	0.0625	GO:0110156	GO:BP	mRNA methylguanosine-cap decapping	21026
FALSE	1	19	930	1	0.00107527	0.0526316	GO:0110154	GO:BP	RNA decapping	21026
FALSE	1	2	930	1	0.00107527	0.5	GO:0110113	GO:BP	positive regulation of lipid transporter activity	21026
FALSE	1	2	930	1	0.00107527	0.5	GO:0110111	GO:BP	negative regulation of animal organ morphogenesis	21026
FALSE	1	35	930	4	0.00430108	0.114286	GO:0110110	GO:BP	positive regulation of animal organ morphogenesis	21026
FALSE	1	2	930	1	0.00107527	0.5	GO:0106020	GO:BP	regulation of vesicle docking	21026
FALSE	1	339	930	15	0.016129	0.0442478	GO:0104004	GO:BP	cellular response to environmental stimulus	21026
FALSE	1	10	930	1	0.00107527	0.1	GO:0101024	GO:BP	mitotic nuclear membrane organization	21026
FALSE	1	26	930	3	0.00322581	0.115385	GO:0101023	GO:BP	vascular endothelial cell proliferation	21026
FALSE	1	5	930	1	0.00107527	0.2	GO:0099525	GO:BP	presynaptic dense core vesicle exocytosis	21026
FALSE	1	11	930	2	0.00215054	0.181818	GO:0099519	GO:BP	dense core granule cytoskeletal transport	21026
FALSE	1	64	930	9	0.00967742	0.140625	GO:0099518	GO:BP	vesicle cytoskeletal trafficking	21026
FALSE	1	19	930	4	0.00430108	0.210526	GO:0099517	GO:BP	synaptic vesicle transport along microtubule	21026
FALSE	1	12	930	3	0.00322581	0.25	GO:0099515	GO:BP	actin filament-based transport	21026
FALSE	1	19	930	4	0.00430108	0.210526	GO:0099514	GO:BP	synaptic vesicle cytoskeletal transport	21026
FALSE	1	16	930	1	0.00107527	0.0625	GO:0099509	GO:BP	regulation of presynaptic cytosolic calcium ion concentration	21026
FALSE	1	30	930	2	0.00215054	0.0666667	GO:0099505	GO:BP	regulation of presynaptic membrane potential	21026
FALSE	1	24	930	2	0.00215054	0.0833333	GO:0099500	GO:BP	vesicle fusion to plasma membrane	21026
FALSE	1	6	930	2	0.00215054	0.333333	GO:0099191	GO:BP	trans-synaptic signaling by BDNF	21026
FALSE	1	3	930	2	0.00215054	0.666667	GO:0099185	GO:BP	postsynaptic intermediate filament cytoskeleton organization	21026
FALSE	1	5	930	2	0.00215054	0.4	GO:0099183	GO:BP	trans-synaptic signaling by BDNF, modulating synaptic transmission	21026
FALSE	1	4	930	1	0.00107527	0.25	GO:0099179	GO:BP	regulation of synaptic membrane adhesion	21026
FALSE	1	37	930	5	0.00537634	0.135135	GO:0099174	GO:BP	regulation of presynapse organization	21026
FALSE	1	60	930	5	0.00537634	0.0833333	GO:0099172	GO:BP	presynapse organization	21026
FALSE	1	39	930	7	0.00752688	0.179487	GO:0099171	GO:BP	presynaptic modulation of chemical synaptic transmission	21026
FALSE	1	33	930	4	0.00430108	0.121212	GO:0099170	GO:BP	postsynaptic modulation of chemical synaptic transmission	21026
FALSE	1	1	930	1	0.00107527	1	GO:0099161	GO:BP	regulation of presynaptic dense core granule exocytosis	21026
FALSE	1	18	930	2	0.00215054	0.111111	GO:0099159	GO:BP	regulation of modification of postsynaptic structure	21026
FALSE	1	19	930	1	0.00107527	0.0526316	GO:0099151	GO:BP	regulation of postsynaptic density assembly	21026
FALSE	1	23	930	1	0.00107527	0.0434783	GO:0099150	GO:BP	regulation of postsynaptic specialization assembly	21026
FALSE	1	1	930	1	0.00107527	1	GO:0099145	GO:BP	regulation of exocytic insertion of neurotransmitter receptor to postsynaptic membrane	21026
FALSE	1	15	930	2	0.00215054	0.133333	GO:0099118	GO:BP	microtubule-based protein transport	21026
FALSE	1	11	930	1	0.00107527	0.0909091	GO:0099532	GO:BP	synaptic vesicle endosomal processing	21026
FALSE	1	220	930	14	0.0150538	0.0636364	GO:0099111	GO:BP	microtubule-based transport	21026
FALSE	1	6	930	2	0.00215054	0.333333	GO:0099538	GO:BP	synaptic signaling via neuropeptide	21026
FALSE	1	10	930	1	0.00107527	0.1	GO:0099541	GO:BP	trans-synaptic signaling by lipid	21026
FALSE	1	37	930	3	0.00322581	0.0810811	GO:0099645	GO:BP	neurotransmitter receptor localization to postsynaptic specialization membrane	21026
FALSE	1	9	930	2	0.00215054	0.222222	GO:0099641	GO:BP	anterograde axonal protein transport	21026
FALSE	1	10	930	2	0.00215054	0.2	GO:0099640	GO:BP	axo-dendritic protein transport	21026
FALSE	1	10	930	1	0.00107527	0.1	GO:0099639	GO:BP	neurotransmitter receptor transport, endosome to plasma membrane	21026
FALSE	1	17	930	2	0.00215054	0.117647	GO:0099638	GO:BP	endosome to plasma membrane protein transport	21026
FALSE	1	26	930	2	0.00215054	0.0769231	GO:0099637	GO:BP	neurotransmitter receptor transport	21026
FALSE	1	37	930	3	0.00322581	0.0810811	GO:0099633	GO:BP	protein localization to postsynaptic specialization membrane	21026
FALSE	1	1	930	1	0.00107527	1	GO:0099630	GO:BP	postsynaptic neurotransmitter receptor cycle	21026
FALSE	1	12	930	1	0.00107527	0.0833333	GO:0099628	GO:BP	neurotransmitter receptor diffusion trapping	21026
FALSE	1	1	930	1	0.00107527	1	GO:0099627	GO:BP	neurotransmitter receptor cycle	21026
FALSE	1	3	930	1	0.00107527	0.333333	GO:0099610	GO:BP	action potential initiation	21026
FALSE	1	34	930	3	0.00322581	0.0882353	GO:0099601	GO:BP	regulation of neurotransmitter receptor activity	21026
FALSE	1	40	930	1	0.00107527	0.025	GO:0099590	GO:BP	neurotransmitter receptor internalization	21026
FALSE	1	117	930	7	0.00752688	0.0598291	GO:0099587	GO:BP	inorganic ion import across plasma membrane	21026
FALSE	1	5	930	2	0.00215054	0.4	GO:0099576	GO:BP	regulation of protein catabolic process at postsynapse, modulating synaptic transmission	21026
FALSE	1	10	930	1	0.00107527	0.1	GO:0099566	GO:BP	regulation of postsynaptic cytosolic calcium ion concentration	21026
FALSE	1	43	930	4	0.00430108	0.0930233	GO:0099563	GO:BP	modification of synaptic structure	21026
FALSE	1	35	930	2	0.00215054	0.0571429	GO:0099560	GO:BP	synaptic membrane adhesion	21026
FALSE	1	28	930	3	0.00322581	0.107143	GO:0099558	GO:BP	maintenance of synapse structure	21026
FALSE	1	1	930	1	0.00107527	1	GO:0099551	GO:BP	trans-synaptic signaling by neuropeptide, modulating synaptic transmission	21026
FALSE	1	18	930	5	0.00537634	0.277778	GO:0099550	GO:BP	trans-synaptic signaling, modulating synaptic transmission	21026
FALSE	1	7	930	1	0.00107527	0.142857	GO:0099545	GO:BP	trans-synaptic signaling by trans-synaptic complex	21026
FALSE	1	10	930	1	0.00107527	0.1	GO:0099542	GO:BP	trans-synaptic signaling by endocannabinoid	21026
FALSE	1	2	930	2	0.00215054	1	GO:0099540	GO:BP	trans-synaptic signaling by neuropeptide	21026
FALSE	1	6	930	1	0.00107527	0.166667	GO:0097350	GO:BP	neutrophil clearance	21026
FALSE	1	34	930	3	0.00322581	0.0882353	GO:0097345	GO:BP	mitochondrial outer membrane permeabilization	21026
FALSE	1	1	930	1	0.00107527	1	GO:0097332	GO:BP	response to antipsychotic drug	21026
FALSE	1	138	930	10	0.0107527	0.0724638	GO:0090090	GO:BP	negative regulation of canonical Wnt signaling pathway	21026
FALSE	1	215	930	13	0.0139785	0.0604651	GO:0090087	GO:BP	regulation of peptide transport	21026
FALSE	1	12	930	1	0.00107527	0.0833333	GO:0090084	GO:BP	negative regulation of inclusion body assembly	21026
FALSE	1	17	930	3	0.00322581	0.176471	GO:0090083	GO:BP	regulation of inclusion body assembly	21026
FALSE	1	34	930	2	0.00215054	0.0588235	GO:0090075	GO:BP	relaxation of muscle	21026
FALSE	1	1	930	1	0.00107527	1	GO:0090074	GO:BP	negative regulation of protein homodimerization activity	21026
FALSE	1	262	930	11	0.011828	0.0419847	GO:0090068	GO:BP	positive regulation of cell cycle process	21026
FALSE	1	500	930	26	0.027957	0.052	GO:0090066	GO:BP	regulation of anatomical structure size	21026
FALSE	1	8	930	1	0.00107527	0.125	GO:0090063	GO:BP	positive regulation of microtubule nucleation	21026
FALSE	1	15	930	1	0.00107527	0.0666667	GO:0090051	GO:BP	negative regulation of cell migration involved in sprouting angiogenesis	21026
FALSE	1	8	930	1	0.00107527	0.125	GO:0090091	GO:BP	positive regulation of extracellular matrix disassembly	21026
FALSE	1	22	930	1	0.00107527	0.0454545	GO:0090050	GO:BP	positive regulation of cell migration involved in sprouting angiogenesis	21026
FALSE	1	21	930	1	0.00107527	0.047619	GO:0090043	GO:BP	regulation of tubulin deacetylation	21026
FALSE	1	23	930	1	0.00107527	0.0434783	GO:0090042	GO:BP	tubulin deacetylation	21026
FALSE	1	7	930	1	0.00107527	0.142857	GO:0090037	GO:BP	positive regulation of protein kinase C signaling	21026
FALSE	1	14	930	1	0.00107527	0.0714286	GO:0090036	GO:BP	regulation of protein kinase C signaling	21026
FALSE	1	20	930	2	0.00215054	0.1	GO:0090026	GO:BP	positive regulation of monocyte chemotaxis	21026
FALSE	1	27	930	2	0.00215054	0.0740741	GO:0090025	GO:BP	regulation of monocyte chemotaxis	21026
FALSE	1	51	930	5	0.00537634	0.0980392	GO:0089718	GO:BP	amino acid import across plasma membrane	21026
FALSE	1	7	930	1	0.00107527	0.142857	GO:0086103	GO:BP	G protein-coupled receptor signaling pathway involved in heart process	21026
FALSE	1	3	930	1	0.00107527	0.333333	GO:0086101	GO:BP	endothelin receptor signaling pathway involved in heart process	21026
FALSE	1	11	930	2	0.00215054	0.181818	GO:0086100	GO:BP	endothelin receptor signaling pathway	21026
FALSE	1	39	930	3	0.00322581	0.0769231	GO:0090049	GO:BP	regulation of cell migration involved in sprouting angiogenesis	21026
FALSE	1	268	930	15	0.016129	0.0559701	GO:0090092	GO:BP	regulation of transmembrane receptor protein serine/threonine kinase signaling pathway	21026
FALSE	1	104	930	4	0.00430108	0.0384615	GO:0090100	GO:BP	positive regulation of transmembrane receptor protein serine/threonine kinase signaling pathway	21026
FALSE	1	150	930	12	0.0129032	0.08	GO:0090101	GO:BP	negative regulation of transmembrane receptor protein serine/threonine kinase signaling pathway	21026
FALSE	1	40	930	5	0.00537634	0.125	GO:0090199	GO:BP	regulation of release of cytochrome c from mitochondria	21026
FALSE	1	39	930	1	0.00107527	0.025641	GO:0090181	GO:BP	regulation of cholesterol metabolic process	21026
FALSE	1	123	930	10	0.0107527	0.0813008	GO:0090174	GO:BP	organelle membrane fusion	21026
FALSE	1	43	930	4	0.00430108	0.0930233	GO:0046427	GO:BP	positive regulation of receptor signaling pathway via JAK-STAT	21026
FALSE	1	34	930	4	0.00430108	0.117647	GO:0090169	GO:BP	regulation of spindle assembly	21026
FALSE	1	5	930	2	0.00215054	0.4	GO:0090168	GO:BP	Golgi reassembly	21026
FALSE	1	35	930	1	0.00107527	0.0285714	GO:0090162	GO:BP	establishment of epithelial cell polarity	21026
FALSE	1	5	930	1	0.00107527	0.2	GO:0090156	GO:BP	intracellular sphingolipid homeostasis	21026
FALSE	1	7	930	1	0.00107527	0.142857	GO:0090154	GO:BP	positive regulation of sphingolipid biosynthetic process	21026
FALSE	1	14	930	1	0.00107527	0.0714286	GO:0090153	GO:BP	regulation of sphingolipid biosynthetic process	21026
FALSE	1	486	930	37	0.0397849	0.0761317	GO:0090150	GO:BP	establishment of protein localization to membrane	21026
FALSE	1	45	930	2	0.00215054	0.0444444	GO:0090148	GO:BP	membrane fission	21026
FALSE	1	29	930	1	0.00107527	0.0344828	GO:0090140	GO:BP	regulation of mitochondrial fission	21026
FALSE	1	17	930	1	0.00107527	0.0588235	GO:0090136	GO:BP	epithelial cell-cell adhesion	21026
FALSE	1	2	930	1	0.00107527	0.5	GO:0090135	GO:BP	actin filament branching	21026
FALSE	1	98	930	5	0.00537634	0.0510204	GO:0090132	GO:BP	epithelium migration	21026
FALSE	1	104	930	5	0.00537634	0.0480769	GO:0090130	GO:BP	tissue migration	21026
FALSE	1	8	930	1	0.00107527	0.125	GO:0090129	GO:BP	positive regulation of synapse maturation	21026
FALSE	1	26	930	3	0.00322581	0.115385	GO:0090128	GO:BP	regulation of synapse maturation	21026
FALSE	1	44	930	2	0.00215054	0.0454545	GO:0090114	GO:BP	COPII-coated vesicle budding	21026
FALSE	1	18	930	1	0.00107527	0.0555556	GO:0090110	GO:BP	COPII-coated vesicle cargo loading	21026
FALSE	1	63	930	6	0.00645161	0.0952381	GO:0090109	GO:BP	regulation of cell-substrate junction assembly	21026
FALSE	1	51	930	1	0.00107527	0.0196078	GO:0090102	GO:BP	cochlea development	21026
FALSE	1	40	930	2	0.00215054	0.05	GO:0086091	GO:BP	regulation of heart rate by cardiac conduction	21026
FALSE	1	6	930	1	0.00107527	0.166667	GO:0086073	GO:BP	bundle of His cell-Purkinje myocyte adhesion involved in cell communication	21026
FALSE	1	11	930	1	0.00107527	0.0909091	GO:0086070	GO:BP	SA node cell to atrial cardiac muscle cell communication	21026
FALSE	1	15	930	1	0.00107527	0.0666667	GO:0086069	GO:BP	bundle of His cell to Purkinje myocyte communication	21026
FALSE	1	15	930	1	0.00107527	0.0666667	GO:0075294	GO:BP	positive regulation by symbiont of entry into host	21026
FALSE	1	1	930	1	0.00107527	1	GO:0072749	GO:BP	cellular response to cytochalasin B	21026
FALSE	1	4	930	1	0.00107527	0.25	GO:0072717	GO:BP	cellular response to actinomycin D	21026
FALSE	1	5	930	1	0.00107527	0.2	GO:0072716	GO:BP	response to actinomycin D	21026
FALSE	1	4	930	1	0.00107527	0.25	GO:0072709	GO:BP	cellular response to sorbitol	21026
FALSE	1	6	930	1	0.00107527	0.166667	GO:0072708	GO:BP	response to sorbitol	21026
FALSE	1	11	930	1	0.00107527	0.0909091	GO:0072697	GO:BP	protein localization to cell cortex	21026
FALSE	1	76	930	3	0.00322581	0.0394737	GO:0072678	GO:BP	T cell migration	21026
FALSE	1	110	930	5	0.00537634	0.0454545	GO:0072676	GO:BP	lymphocyte migration	21026
FALSE	1	6	930	1	0.00107527	0.166667	GO:0072675	GO:BP	osteoclast fusion	21026
FALSE	1	9	930	2	0.00215054	0.222222	GO:0072674	GO:BP	multinuclear osteoclast differentiation	21026
FALSE	1	66	930	3	0.00322581	0.0454545	GO:0072666	GO:BP	establishment of protein localization to vacuole	21026
FALSE	1	89	930	8	0.00860215	0.0898876	GO:0072665	GO:BP	protein localization to vacuole	21026
FALSE	1	291	930	22	0.0236559	0.0756014	GO:0072659	GO:BP	protein localization to plasma membrane	21026
FALSE	1	123	930	14	0.0150538	0.113821	GO:0072655	GO:BP	establishment of protein localization to mitochondrion	21026
FALSE	1	255	930	13	0.0139785	0.0509804	GO:0072599	GO:BP	establishment of protein localization to endoplasmic reticulum	21026
FALSE	1	43	930	7	0.00752688	0.162791	GO:0072595	GO:BP	maintenance of protein localization in organelle	21026
FALSE	1	661	930	42	0.0451613	0.0635401	GO:0072594	GO:BP	establishment of protein localization to organelle	21026
FALSE	1	231	930	17	0.0182796	0.0735931	GO:0072593	GO:BP	reactive oxygen species metabolic process	21026
FALSE	1	11	930	1	0.00107527	0.0909091	GO:0072584	GO:BP	caveolin-mediated endocytosis	21026
FALSE	1	48	930	2	0.00215054	0.0416667	GO:0072583	GO:BP	clathrin-dependent endocytosis	21026
FALSE	1	18	930	1	0.00107527	0.0555556	GO:0072578	GO:BP	neurotransmitter-gated ion channel clustering	21026
FALSE	1	59	930	3	0.00322581	0.0508475	GO:0072577	GO:BP	endothelial cell apoptotic process	21026
FALSE	1	13	930	2	0.00215054	0.153846	GO:0075509	GO:BP	endocytosis involved in viral entry into host cell	21026
FALSE	1	21	930	3	0.00322581	0.142857	GO:0090200	GO:BP	positive regulation of release of cytochrome c from mitochondria	21026
FALSE	1	11	930	1	0.00107527	0.0909091	GO:0075522	GO:BP	IRES-dependent viral translational initiation	21026
FALSE	1	60	930	7	0.00752688	0.116667	GO:0080164	GO:BP	regulation of nitric oxide metabolic process	21026
FALSE	1	12	930	1	0.00107527	0.0833333	GO:0086067	GO:BP	AV node cell to bundle of His cell communication	21026
FALSE	1	56	930	5	0.00537634	0.0892857	GO:0086065	GO:BP	cell communication involved in cardiac conduction	21026
FALSE	1	25	930	3	0.00322581	0.12	GO:0086064	GO:BP	cell communication by electrical coupling involved in cardiac conduction	21026
FALSE	1	5	930	1	0.00107527	0.2	GO:0086046	GO:BP	membrane depolarization during SA node cell action potential	21026
FALSE	1	5	930	1	0.00107527	0.2	GO:0086045	GO:BP	membrane depolarization during AV node cell action potential	21026
FALSE	1	7	930	1	0.00107527	0.142857	GO:0086042	GO:BP	cardiac muscle cell-cardiac muscle cell adhesion	21026
FALSE	1	7	930	1	0.00107527	0.142857	GO:0086036	GO:BP	regulation of cardiac muscle cell membrane potential	21026
FALSE	1	10	930	1	0.00107527	0.1	GO:0086027	GO:BP	AV node cell to bundle of His cell signaling	21026
FALSE	1	32	930	1	0.00107527	0.03125	GO:0086019	GO:BP	cell-cell signaling involved in cardiac conduction	21026
FALSE	1	9	930	1	0.00107527	0.111111	GO:0086018	GO:BP	SA node cell to atrial cardiac muscle cell signaling	21026
FALSE	1	10	930	1	0.00107527	0.1	GO:0086016	GO:BP	AV node cell action potential	21026
FALSE	1	9	930	1	0.00107527	0.111111	GO:0086015	GO:BP	SA node cell action potential	21026
FALSE	1	21	930	1	0.00107527	0.047619	GO:0086012	GO:BP	membrane depolarization during cardiac muscle cell action potential	21026
FALSE	1	29	930	1	0.00107527	0.0344828	GO:0086011	GO:BP	membrane repolarization during action potential	21026
FALSE	1	29	930	2	0.00215054	0.0689655	GO:0086010	GO:BP	membrane depolarization during action potential	21026
FALSE	1	53	930	2	0.00215054	0.0377358	GO:0086009	GO:BP	membrane repolarization	21026
FALSE	1	34	930	1	0.00107527	0.0294118	GO:0086005	GO:BP	ventricular cardiac muscle cell action potential	21026
FALSE	1	34	930	2	0.00215054	0.0588235	GO:0086004	GO:BP	regulation of cardiac muscle cell contraction	21026
FALSE	1	81	930	4	0.00430108	0.0493827	GO:0086003	GO:BP	cardiac muscle cell contraction	21026
FALSE	1	59	930	3	0.00322581	0.0508475	GO:0086002	GO:BP	cardiac muscle cell action potential involved in contraction	21026
FALSE	1	81	930	3	0.00322581	0.037037	GO:0086001	GO:BP	cardiac muscle cell action potential	21026
FALSE	1	17	930	1	0.00107527	0.0588235	GO:0085020	GO:BP	protein K6-linked ubiquitination	21026
FALSE	1	113	930	12	0.0129032	0.106195	GO:0080171	GO:BP	lytic vacuole organization	21026
FALSE	1	7	930	2	0.00215054	0.285714	GO:0075523	GO:BP	viral translational frameshifting	21026
FALSE	1	19	930	2	0.00215054	0.105263	GO:0090201	GO:BP	negative regulation of release of cytochrome c from mitochondria	21026
FALSE	1	17	930	1	0.00107527	0.0588235	GO:0090205	GO:BP	positive regulation of cholesterol metabolic process	21026
FALSE	1	42	930	1	0.00107527	0.0238095	GO:0090207	GO:BP	regulation of triglyceride metabolic process	21026
FALSE	1	10	930	1	0.00107527	0.1	GO:0097119	GO:BP	postsynaptic density protein 95 clustering	21026
FALSE	1	5	930	1	0.00107527	0.2	GO:0097114	GO:BP	NMDA glutamate receptor clustering	21026
FALSE	1	31	930	2	0.00215054	0.0645161	GO:0097107	GO:BP	postsynaptic density assembly	21026
FALSE	1	48	930	3	0.00322581	0.0625	GO:0097106	GO:BP	postsynaptic density organization	21026
FALSE	1	19	930	1	0.00107527	0.0526316	GO:0097094	GO:BP	craniofacial suture morphogenesis	21026
FALSE	1	16	930	1	0.00107527	0.0625	GO:0097091	GO:BP	synaptic vesicle clustering	21026
FALSE	1	12	930	1	0.00107527	0.0833333	GO:0097067	GO:BP	cellular response to thyroid hormone stimulus	21026
FALSE	1	24	930	1	0.00107527	0.0416667	GO:0097066	GO:BP	response to thyroid hormone	21026
FALSE	1	21	930	3	0.00322581	0.142857	GO:0097062	GO:BP	dendritic spine maintenance	21026
FALSE	1	2	930	1	0.00107527	0.5	GO:0097055	GO:BP	agmatine biosynthetic process	21026
FALSE	1	7	930	1	0.00107527	0.142857	GO:0097052	GO:BP	L-kynurenine metabolic process	21026
FALSE	1	3	930	1	0.00107527	0.333333	GO:0097051	GO:BP	establishment of protein localization to endoplasmic reticulum membrane	21026
FALSE	1	10	930	1	0.00107527	0.1	GO:0097050	GO:BP	type B pancreatic cell apoptotic process	21026
FALSE	1	21	930	2	0.00215054	0.0952381	GO:0097049	GO:BP	motor neuron apoptotic process	21026
FALSE	1	11	930	1	0.00107527	0.0909091	GO:0097048	GO:BP	dendritic cell apoptotic process	21026
FALSE	1	62	930	3	0.00322581	0.0483871	GO:0097035	GO:BP	regulation of membrane lipid distribution	21026
FALSE	1	44	930	3	0.00322581	0.0681818	GO:0097028	GO:BP	dendritic cell differentiation	21026
FALSE	1	9	930	1	0.00107527	0.111111	GO:0097021	GO:BP	lymphocyte migration into lymphoid organs	21026
FALSE	1	83	930	2	0.00215054	0.0240964	GO:0097009	GO:BP	energy homeostasis	21026
FALSE	1	75	930	4	0.00430108	0.0533333	GO:0097006	GO:BP	regulation of plasma lipoprotein particle levels	21026
FALSE	1	43	930	7	0.00752688	0.162791	GO:0095500	GO:BP	acetylcholine receptor signaling pathway	21026
FALSE	1	6	930	1	0.00107527	0.166667	GO:0090716	GO:BP	adaptive immune memory response	21026
FALSE	1	20	930	1	0.00107527	0.05	GO:0090713	GO:BP	immunological memory process	21026
FALSE	1	79	930	8	0.00860215	0.101266	GO:0097120	GO:BP	receptor localization to synapse	21026
FALSE	1	19	930	3	0.00322581	0.157895	GO:0090685	GO:BP	RNA localization to nucleus	21026
FALSE	1	25	930	1	0.00107527	0.04	GO:0097150	GO:BP	neuronal stem cell population maintenance	21026
FALSE	1	16	930	1	0.00107527	0.0625	GO:0097152	GO:BP	mesenchymal cell apoptotic process	21026
FALSE	1	3	930	1	0.00107527	0.333333	GO:0097324	GO:BP	melanocyte migration	21026
FALSE	1	19	930	1	0.00107527	0.0526316	GO:0097320	GO:BP	plasma membrane tubulation	21026
FALSE	1	108	930	5	0.00537634	0.0462963	GO:0097306	GO:BP	cellular response to alcohol	21026
FALSE	1	277	930	17	0.0182796	0.0613718	GO:0097305	GO:BP	response to alcohol	21026
FALSE	1	52	930	1	0.00107527	0.0192308	GO:0097300	GO:BP	programmed necrotic cell death	21026
FALSE	1	19	930	1	0.00107527	0.0526316	GO:0097284	GO:BP	hepatocyte apoptotic process	21026
FALSE	1	11	930	1	0.00107527	0.0909091	GO:0097267	GO:BP	omega-hydroxylase P450 pathway	21026
FALSE	1	12	930	1	0.00107527	0.0833333	GO:0097264	GO:BP	self proteolysis	21026
FALSE	1	20	930	1	0.00107527	0.05	GO:0097254	GO:BP	renal tubular secretion	21026
FALSE	1	11	930	1	0.00107527	0.0909091	GO:0097250	GO:BP	mitochondrial respirasome assembly	21026
FALSE	1	38	930	2	0.00215054	0.0526316	GO:0097242	GO:BP	amyloid-beta clearance	21026
FALSE	1	5	930	2	0.00215054	0.4	GO:0097241	GO:BP	hematopoietic stem cell migration to bone marrow	21026
FALSE	1	132	930	10	0.0107527	0.0757576	GO:0097237	GO:BP	cellular response to toxic substance	21026
FALSE	1	2	930	1	0.00107527	0.5	GO:0097214	GO:BP	positive regulation of lysosomal membrane permeability	21026
FALSE	1	3	930	2	0.00215054	0.666667	GO:0097213	GO:BP	regulation of lysosomal membrane permeability	21026
FALSE	1	15	930	4	0.00430108	0.266667	GO:0097212	GO:BP	lysosomal membrane organization	21026
FALSE	1	78	930	6	0.00645161	0.0769231	GO:0097194	GO:BP	execution phase of apoptosis	21026
FALSE	1	70	930	5	0.00537634	0.0714286	GO:0097192	GO:BP	extrinsic apoptotic signaling pathway in absence of ligand	21026
FALSE	1	230	930	17	0.0182796	0.073913	GO:0097191	GO:BP	extrinsic apoptotic signaling pathway	21026
FALSE	1	9	930	1	0.00107527	0.111111	GO:0097168	GO:BP	mesenchymal stem cell proliferation	21026
FALSE	1	2	930	1	0.00107527	0.5	GO:0097156	GO:BP	fasciculation of motor neuron axon	21026
FALSE	1	3	930	1	0.00107527	0.333333	GO:0097155	GO:BP	fasciculation of sensory neuron axon	21026
FALSE	1	19	930	2	0.00215054	0.105263	GO:0097154	GO:BP	GABAergic neuron differentiation	21026
FALSE	1	6	930	1	0.00107527	0.166667	GO:0097151	GO:BP	positive regulation of inhibitory postsynaptic potential	21026
FALSE	1	75	930	1	0.00107527	0.0133333	GO:0120192	GO:BP	tight junction assembly	21026
FALSE	1	19	930	3	0.00322581	0.157895	GO:0090672	GO:BP	telomerase RNA localization	21026
FALSE	1	19	930	3	0.00322581	0.157895	GO:0090670	GO:BP	RNA localization to Cajal body	21026
FALSE	1	28	930	4	0.00430108	0.142857	GO:0090314	GO:BP	positive regulation of protein targeting to membrane	21026
FALSE	1	34	930	4	0.00430108	0.117647	GO:0090313	GO:BP	regulation of protein targeting to membrane	21026
FALSE	1	7	930	1	0.00107527	0.142857	GO:0090312	GO:BP	positive regulation of protein deacetylation	21026
FALSE	1	29	930	2	0.00215054	0.0689655	GO:0090311	GO:BP	regulation of protein deacetylation	21026
FALSE	1	76	930	4	0.00430108	0.0526316	GO:0090307	GO:BP	mitotic spindle assembly	21026
FALSE	1	7434	930	264	0.283871	0.0355125	GO:0090304	GO:BP	nucleic acid metabolic process	21026
FALSE	1	63	930	4	0.00430108	0.0634921	GO:0090303	GO:BP	positive regulation of wound healing	21026
FALSE	1	2	930	1	0.00107527	0.5	GO:0090297	GO:BP	positive regulation of mitochondrial DNA replication	21026
FALSE	1	4	930	1	0.00107527	0.25	GO:0090296	GO:BP	regulation of mitochondrial DNA replication	21026
FALSE	1	105	930	4	0.00430108	0.0380952	GO:0090288	GO:BP	negative regulation of cellular response to growth factor stimulus	21026
FALSE	1	320	930	17	0.0182796	0.053125	GO:0090287	GO:BP	regulation of cellular response to growth factor stimulus	21026
FALSE	1	25	930	1	0.00107527	0.04	GO:0090280	GO:BP	positive regulation of calcium ion import	21026
FALSE	1	46	930	3	0.00322581	0.0652174	GO:0090279	GO:BP	regulation of calcium ion import	21026
FALSE	1	51	930	2	0.00215054	0.0392157	GO:0090278	GO:BP	negative regulation of peptide hormone secretion	21026
FALSE	1	115	930	10	0.0107527	0.0869565	GO:0090277	GO:BP	positive regulation of peptide hormone secretion	21026
FALSE	1	210	930	13	0.0139785	0.0619048	GO:0090276	GO:BP	regulation of peptide hormone secretion	21026
FALSE	1	24	930	1	0.00107527	0.0416667	GO:0090266	GO:BP	regulation of mitotic cell cycle spindle assembly checkpoint	21026
FALSE	1	107	930	6	0.00645161	0.0560748	GO:0090263	GO:BP	positive regulation of canonical Wnt signaling pathway	21026
FALSE	1	4	930	1	0.00107527	0.25	GO:0090261	GO:BP	positive regulation of inclusion body assembly	21026
FALSE	1	231	930	13	0.0139785	0.0562771	GO:0090257	GO:BP	regulation of muscle system process	21026
FALSE	1	25	930	1	0.00107527	0.04	GO:0090231	GO:BP	regulation of spindle checkpoint	21026
FALSE	1	48	930	5	0.00537634	0.104167	GO:0090224	GO:BP	regulation of spindle organization	21026
FALSE	1	14	930	1	0.00107527	0.0714286	GO:0090209	GO:BP	negative regulation of triglyceride metabolic process	21026
FALSE	1	97	930	10	0.0107527	0.103093	GO:0090316	GO:BP	positive regulation of intracellular protein transport	21026
FALSE	1	19	930	3	0.00322581	0.157895	GO:0090671	GO:BP	telomerase RNA localization to Cajal body	21026
FALSE	1	29	930	2	0.00215054	0.0689655	GO:0090322	GO:BP	regulation of superoxide metabolic process	21026
FALSE	1	40	930	2	0.00215054	0.05	GO:0090329	GO:BP	regulation of DNA-templated DNA replication	21026
FALSE	1	5	930	1	0.00107527	0.2	GO:0090666	GO:BP	scaRNA localization to Cajal body	21026
FALSE	1	41	930	2	0.00215054	0.0487805	GO:0090659	GO:BP	walking behavior	21026
FALSE	1	36	930	1	0.00107527	0.0277778	GO:0090630	GO:BP	activation of GTPase activity	21026
FALSE	1	5	930	1	0.00107527	0.2	GO:0090611	GO:BP	ubiquitin-independent protein catabolic process via the multivesicular body sorting pathway	21026
FALSE	1	4	930	1	0.00107527	0.25	GO:0090598	GO:BP	male anatomical structure morphogenesis	21026
FALSE	1	293	930	18	0.0193548	0.0614334	GO:0090596	GO:BP	sensory organ morphogenesis	21026
FALSE	1	69	930	6	0.00645161	0.0869565	GO:0090559	GO:BP	regulation of membrane permeability	21026
FALSE	1	41	930	3	0.00322581	0.0731707	GO:0090505	GO:BP	epiboly involved in wound healing	21026
FALSE	1	42	930	3	0.00322581	0.0714286	GO:0090504	GO:BP	epiboly	21026
FALSE	1	4	930	1	0.00107527	0.25	GO:0090500	GO:BP	endocardial cushion to mesenchymal transition	21026
FALSE	1	59	930	5	0.00537634	0.0847458	GO:0090497	GO:BP	mesenchymal cell migration	21026
FALSE	1	18	930	2	0.00215054	0.111111	GO:0090494	GO:BP	dopamine uptake	21026
FALSE	1	19	930	3	0.00322581	0.157895	GO:0090493	GO:BP	catecholamine uptake	21026
FALSE	1	619	930	42	0.0451613	0.0678514	GO:0090407	GO:BP	organophosphate biosynthetic process	21026
FALSE	1	101	930	9	0.00967742	0.0891089	GO:0090398	GO:BP	cellular senescence	21026
FALSE	1	11	930	1	0.00107527	0.0909091	GO:0090394	GO:BP	negative regulation of excitatory postsynaptic potential	21026
FALSE	1	2	930	1	0.00107527	0.5	GO:0090387	GO:BP	phagolysosome assembly involved in apoptotic cell clearance	21026
FALSE	1	2	930	1	0.00107527	0.5	GO:0090386	GO:BP	phagosome maturation involved in apoptotic cell clearance	21026
FALSE	1	31	930	2	0.00215054	0.0645161	GO:0090382	GO:BP	phagosome maturation	21026
FALSE	1	16	930	2	0.00215054	0.125	GO:0090336	GO:BP	positive regulation of brown fat cell differentiation	21026
FALSE	1	24	930	2	0.00215054	0.0833333	GO:0090335	GO:BP	regulation of brown fat cell differentiation	21026
FALSE	1	11	930	2	0.00215054	0.181818	GO:0090331	GO:BP	negative regulation of platelet aggregation	21026
FALSE	1	29	930	3	0.00322581	0.103448	GO:0090330	GO:BP	regulation of platelet aggregation	21026
FALSE	1	8	930	1	0.00107527	0.125	GO:0090324	GO:BP	negative regulation of oxidative phosphorylation	21026
FALSE	1	81	930	2	0.00215054	0.0246914	GO:0120193	GO:BP	tight junction organization	21026
FALSE	1	162	930	6	0.00645161	0.037037	GO:0120254	GO:BP	olefinic compound metabolic process	21026
FALSE	1	30	930	1	0.00107527	0.0333333	GO:0120255	GO:BP	olefinic compound biosynthetic process	21026
FALSE	1	15	930	1	0.00107527	0.0666667	GO:1902358	GO:BP	sulfate transmembrane transport	21026
FALSE	1	16	930	4	0.00430108	0.25	GO:1902307	GO:BP	positive regulation of sodium ion transmembrane transport	21026
FALSE	1	41	930	7	0.00752688	0.170732	GO:1902305	GO:BP	regulation of sodium ion transmembrane transport	21026
FALSE	1	21	930	2	0.00215054	0.0952381	GO:1902284	GO:BP	neuron projection extension involved in neuron projection guidance	21026
FALSE	1	20	930	1	0.00107527	0.05	GO:1902275	GO:BP	regulation of chromatin organization	21026
FALSE	1	2	930	2	0.00215054	1	GO:1902269	GO:BP	positive regulation of polyamine transmembrane transport	21026
FALSE	1	3	930	1	0.00107527	0.333333	GO:1902268	GO:BP	negative regulation of polyamine transmembrane transport	21026
FALSE	1	5	930	3	0.00322581	0.6	GO:1902267	GO:BP	regulation of polyamine transmembrane transport	21026
FALSE	1	6	930	2	0.00215054	0.333333	GO:1902255	GO:BP	positive regulation of intrinsic apoptotic signaling pathway by p53 class mediator	21026
FALSE	1	22	930	3	0.00322581	0.136364	GO:1902254	GO:BP	negative regulation of intrinsic apoptotic signaling pathway by p53 class mediator	21026
FALSE	1	91	930	4	0.00430108	0.043956	GO:1902369	GO:BP	negative regulation of RNA catabolic process	21026
FALSE	1	32	930	6	0.00645161	0.1875	GO:1902253	GO:BP	regulation of intrinsic apoptotic signaling pathway by p53 class mediator	21026
FALSE	1	34	930	5	0.00537634	0.147059	GO:1902235	GO:BP	regulation of endoplasmic reticulum stress-induced intrinsic apoptotic signaling pathway	21026
FALSE	1	7	930	1	0.00107527	0.142857	GO:1902231	GO:BP	positive regulation of intrinsic apoptotic signaling pathway in response to DNA damage	21026
FALSE	1	30	930	6	0.00645161	0.2	GO:1902230	GO:BP	negative regulation of intrinsic apoptotic signaling pathway in response to DNA damage	21026
FALSE	1	10	930	1	0.00107527	0.1	GO:1902224	GO:BP	ketone body metabolic process	21026
FALSE	1	3	930	1	0.00107527	0.333333	GO:1902223	GO:BP	erythrose 4-phosphate/phosphoenolpyruvate family amino acid biosynthetic process	21026
FALSE	1	16	930	1	0.00107527	0.0625	GO:1902222	GO:BP	erythrose 4-phosphate/phosphoenolpyruvate family amino acid catabolic process	21026
FALSE	1	28	930	2	0.00215054	0.0714286	GO:1902221	GO:BP	erythrose 4-phosphate/phosphoenolpyruvate family amino acid metabolic process	21026
FALSE	1	9	930	2	0.00215054	0.222222	GO:1902177	GO:BP	positive regulation of oxidative stress-induced intrinsic apoptotic signaling pathway	21026
FALSE	1	30	930	2	0.00215054	0.0666667	GO:1902176	GO:BP	negative regulation of oxidative stress-induced intrinsic apoptotic signaling pathway	21026
FALSE	1	43	930	4	0.00430108	0.0930233	GO:1902175	GO:BP	regulation of oxidative stress-induced intrinsic apoptotic signaling pathway	21026
FALSE	1	20	930	5	0.00537634	0.25	GO:1902236	GO:BP	negative regulation of endoplasmic reticulum stress-induced intrinsic apoptotic signaling pathway	21026
FALSE	1	79	930	3	0.00322581	0.0379747	GO:1902373	GO:BP	negative regulation of mRNA catabolic process	21026
FALSE	1	6	930	1	0.00107527	0.166667	GO:1902389	GO:BP	ceramide 1-phosphate transport	21026
FALSE	1	5	930	1	0.00107527	0.2	GO:1902396	GO:BP	protein localization to bicellular tight junction	21026
FALSE	1	61	930	1	0.00107527	0.0163934	GO:1902653	GO:BP	secondary alcohol biosynthetic process	21026
FALSE	1	156	930	2	0.00215054	0.0128205	GO:1902652	GO:BP	secondary alcohol metabolic process	21026
FALSE	1	3	930	1	0.00107527	0.333333	GO:1902635	GO:BP	1-phosphatidyl-1D-myo-inositol 4,5-bisphosphate biosynthetic process	21026
FALSE	1	4	930	1	0.00107527	0.25	GO:1902633	GO:BP	1-phosphatidyl-1D-myo-inositol 4,5-bisphosphate metabolic process	21026
FALSE	1	1	930	1	0.00107527	1	GO:1902626	GO:BP	assembly of large subunit precursor of preribosome	21026
FALSE	1	36	930	1	0.00107527	0.0277778	GO:1902624	GO:BP	positive regulation of neutrophil migration	21026
FALSE	1	47	930	2	0.00215054	0.0425532	GO:1902622	GO:BP	regulation of neutrophil migration	21026
FALSE	1	18	930	1	0.00107527	0.0555556	GO:1902570	GO:BP	protein localization to nucleolus	21026
FALSE	1	26	930	2	0.00215054	0.0769231	GO:1902547	GO:BP	regulation of cellular response to vascular endothelial growth factor stimulus	21026
FALSE	1	3	930	1	0.00107527	0.333333	GO:1902524	GO:BP	positive regulation of protein K48-linked ubiquitination	21026
FALSE	1	8	930	2	0.00215054	0.25	GO:1902523	GO:BP	positive regulation of protein K63-linked ubiquitination	21026
FALSE	1	3	930	2	0.00215054	0.666667	GO:1902499	GO:BP	positive regulation of protein autoubiquitination	21026
FALSE	1	6	930	3	0.00322581	0.5	GO:1902498	GO:BP	regulation of protein autoubiquitination	21026
FALSE	1	109	930	5	0.00537634	0.0458716	GO:1902476	GO:BP	chloride transmembrane transport	21026
FALSE	1	70	930	4	0.00430108	0.0571429	GO:1902475	GO:BP	L-alpha-amino acid transmembrane transport	21026
FALSE	1	29	930	3	0.00322581	0.103448	GO:1902473	GO:BP	regulation of protein localization to synapse	21026
FALSE	1	7	930	1	0.00107527	0.142857	GO:1902462	GO:BP	positive regulation of mesenchymal stem cell proliferation	21026
FALSE	1	7	930	1	0.00107527	0.142857	GO:1902460	GO:BP	regulation of mesenchymal stem cell proliferation	21026
FALSE	1	48	930	5	0.00537634	0.104167	GO:1902459	GO:BP	positive regulation of stem cell population maintenance	21026
FALSE	1	25	930	3	0.00322581	0.12	GO:1902455	GO:BP	negative regulation of stem cell population maintenance	21026
FALSE	1	18	930	5	0.00537634	0.277778	GO:1902430	GO:BP	negative regulation of amyloid-beta formation	21026
FALSE	1	119	930	14	0.0150538	0.117647	GO:1902414	GO:BP	protein localization to cell junction	21026
FALSE	1	35	930	3	0.00322581	0.0857143	GO:1902410	GO:BP	mitotic cytokinetic process	21026
FALSE	1	18	930	1	0.00107527	0.0555556	GO:1902170	GO:BP	cellular response to reactive nitrogen species	21026
FALSE	1	15	930	2	0.00215054	0.133333	GO:1902166	GO:BP	negative regulation of intrinsic apoptotic signaling pathway in response to DNA damage by p53 class mediator	21026
FALSE	1	17	930	3	0.00322581	0.176471	GO:1902165	GO:BP	regulation of intrinsic apoptotic signaling pathway in response to DNA damage by p53 class mediator	21026
FALSE	1	89	930	9	0.00967742	0.101124	GO:1902117	GO:BP	positive regulation of organelle assembly	21026
FALSE	1	248	930	6	0.00645161	0.0241935	GO:1901988	GO:BP	negative regulation of cell cycle phase transition	21026
FALSE	1	427	930	20	0.0215054	0.0468384	GO:1901987	GO:BP	regulation of cell cycle phase transition	21026
FALSE	1	48	930	3	0.00322581	0.0625	GO:1901976	GO:BP	regulation of cell cycle checkpoint	21026
FALSE	1	11	930	2	0.00215054	0.181818	GO:1901950	GO:BP	dense core granule transport	21026
FALSE	1	109	930	12	0.0129032	0.110092	GO:1901890	GO:BP	positive regulation of cell junction assembly	21026
FALSE	1	31	930	1	0.00107527	0.0322581	GO:1901889	GO:BP	negative regulation of cell junction assembly	21026
FALSE	1	20	930	1	0.00107527	0.05	GO:1901881	GO:BP	positive regulation of protein depolymerization	21026
FALSE	1	73	930	2	0.00215054	0.0273973	GO:1901880	GO:BP	negative regulation of protein depolymerization	21026
FALSE	1	91	930	4	0.00430108	0.043956	GO:1901879	GO:BP	regulation of protein depolymerization	21026
FALSE	1	132	930	12	0.0129032	0.0909091	GO:1901875	GO:BP	positive regulation of post-translational protein modification	21026
FALSE	1	94	930	12	0.0129032	0.12766	GO:1901874	GO:BP	negative regulation of post-translational protein modification	21026
FALSE	1	25	930	3	0.00322581	0.12	GO:1901863	GO:BP	positive regulation of muscle tissue development	21026
FALSE	1	12	930	1	0.00107527	0.0833333	GO:1901862	GO:BP	negative regulation of muscle tissue development	21026
FALSE	1	46	930	5	0.00537634	0.108696	GO:1901861	GO:BP	regulation of muscle tissue development	21026
FALSE	1	2	930	1	0.00107527	0.5	GO:1901860	GO:BP	positive regulation of mitochondrial DNA metabolic process	21026
FALSE	1	6	930	1	0.00107527	0.166667	GO:1901858	GO:BP	regulation of mitochondrial DNA metabolic process	21026
FALSE	1	15	930	1	0.00107527	0.0666667	GO:1901857	GO:BP	positive regulation of cellular respiration	21026
FALSE	1	9	930	1	0.00107527	0.111111	GO:1901856	GO:BP	negative regulation of cellular respiration	21026
FALSE	1	12	930	2	0.00215054	0.166667	GO:1901844	GO:BP	regulation of cell communication by electrical coupling involved in cardiac conduction	21026
FALSE	1	3	930	1	0.00107527	0.333333	GO:1901843	GO:BP	positive regulation of high voltage-gated calcium channel activity	21026
FALSE	1	11	930	2	0.00215054	0.181818	GO:1901841	GO:BP	regulation of high voltage-gated calcium channel activity	21026
FALSE	1	113	930	11	0.011828	0.0973451	GO:1901800	GO:BP	positive regulation of proteasomal protein catabolic process	21026
FALSE	1	56	930	5	0.00537634	0.0892857	GO:1901799	GO:BP	negative regulation of proteasomal protein catabolic process	21026
FALSE	1	114	930	7	0.00752688	0.0614035	GO:1901989	GO:BP	positive regulation of cell cycle phase transition	21026
FALSE	1	38	930	3	0.00322581	0.0789474	GO:1902656	GO:BP	calcium ion import into cytosol	21026
FALSE	1	327	930	17	0.0182796	0.0519878	GO:1901990	GO:BP	regulation of mitotic cell cycle phase transition	21026
FALSE	1	93	930	7	0.00752688	0.0752688	GO:1901992	GO:BP	positive regulation of mitotic cell cycle phase transition	21026
FALSE	1	47	930	1	0.00107527	0.0212766	GO:1902116	GO:BP	negative regulation of organelle assembly	21026
FALSE	1	234	930	16	0.0172043	0.0683761	GO:1902115	GO:BP	regulation of organelle assembly	21026
FALSE	1	38	930	3	0.00322581	0.0789474	GO:1902110	GO:BP	positive regulation of mitochondrial membrane permeability involved in apoptotic process	21026
FALSE	1	44	930	3	0.00322581	0.0681818	GO:1902108	GO:BP	regulation of mitochondrial membrane permeability involved in apoptotic process	21026
FALSE	1	193	930	11	0.011828	0.0569948	GO:1902107	GO:BP	positive regulation of leukocyte differentiation	21026
FALSE	1	111	930	4	0.00430108	0.036036	GO:1902106	GO:BP	negative regulation of leukocyte differentiation	21026
FALSE	1	330	930	15	0.016129	0.0454545	GO:1902105	GO:BP	regulation of leukocyte differentiation	21026
FALSE	1	53	930	1	0.00107527	0.0188679	GO:1902100	GO:BP	negative regulation of metaphase/anaphase transition of cell cycle	21026
FALSE	1	96	930	3	0.00322581	0.03125	GO:1902099	GO:BP	regulation of metaphase/anaphase transition of cell cycle	21026
FALSE	1	1	930	1	0.00107527	1	GO:1902078	GO:BP	positive regulation of lateral motor column neuron migration	21026
FALSE	1	1	930	1	0.00107527	1	GO:1902076	GO:BP	regulation of lateral motor column neuron migration	21026
FALSE	1	6	930	1	0.00107527	0.166667	GO:1902075	GO:BP	cellular response to salt	21026
FALSE	1	23	930	2	0.00215054	0.0869565	GO:1902074	GO:BP	response to salt	21026
FALSE	1	15	930	3	0.00322581	0.2	GO:1902047	GO:BP	polyamine transmembrane transport	21026
FALSE	1	12	930	2	0.00215054	0.166667	GO:1902043	GO:BP	positive regulation of extrinsic apoptotic signaling pathway via death domain receptors	21026
FALSE	1	29	930	2	0.00215054	0.0689655	GO:1902042	GO:BP	negative regulation of extrinsic apoptotic signaling pathway via death domain receptors	21026
FALSE	1	46	930	4	0.00430108	0.0869565	GO:1902041	GO:BP	regulation of extrinsic apoptotic signaling pathway via death domain receptors	21026
FALSE	1	9	930	2	0.00215054	0.222222	GO:1902035	GO:BP	positive regulation of hematopoietic stem cell proliferation	21026
FALSE	1	15	930	2	0.00215054	0.133333	GO:1902033	GO:BP	regulation of hematopoietic stem cell proliferation	21026
FALSE	1	74	930	3	0.00322581	0.0405405	GO:1902017	GO:BP	regulation of cilium assembly	21026
FALSE	1	19	930	2	0.00215054	0.105263	GO:1902004	GO:BP	positive regulation of amyloid-beta formation	21026
FALSE	1	36	930	6	0.00645161	0.166667	GO:1902003	GO:BP	regulation of amyloid-beta formation	21026
FALSE	1	20	930	1	0.00107527	0.05	GO:1902001	GO:BP	fatty acid transmembrane transport	21026
FALSE	1	172	930	4	0.00430108	0.0232558	GO:1901991	GO:BP	negative regulation of mitotic cell cycle phase transition	21026
FALSE	1	1296	930	80	0.0860215	0.0617284	GO:1902679	GO:BP	negative regulation of RNA biosynthetic process	21026
FALSE	1	1699	930	88	0.0946237	0.0517952	GO:1902680	GO:BP	positive regulation of RNA biosynthetic process	21026
FALSE	1	29	930	4	0.00430108	0.137931	GO:1902683	GO:BP	regulation of receptor localization to synapse	21026
FALSE	1	43	930	4	0.00430108	0.0930233	GO:1903214	GO:BP	regulation of protein targeting to mitochondrion	21026
FALSE	1	44	930	6	0.00645161	0.136364	GO:1903170	GO:BP	negative regulation of calcium ion transmembrane transport	21026
FALSE	1	167	930	14	0.0150538	0.0838323	GO:1903169	GO:BP	regulation of calcium ion transmembrane transport	21026
FALSE	1	2	930	1	0.00107527	0.5	GO:1903165	GO:BP	response to polycyclic arene	21026
FALSE	1	44	930	4	0.00430108	0.0909091	GO:1903146	GO:BP	regulation of autophagy of mitochondrion	21026
FALSE	1	534	930	23	0.0247312	0.0430712	GO:1903131	GO:BP	mononuclear cell differentiation	21026
FALSE	1	1	930	1	0.00107527	1	GO:1903125	GO:BP	negative regulation of thioredoxin peroxidase activity by peptidyl-threonine phosphorylation	21026
FALSE	1	40	930	2	0.00215054	0.05	GO:1903115	GO:BP	regulation of actin filament-based movement	21026
FALSE	1	8	930	1	0.00107527	0.125	GO:1903108	GO:BP	regulation of mitochondrial transcription	21026
FALSE	1	64	930	5	0.00537634	0.078125	GO:1903078	GO:BP	positive regulation of protein localization to plasma membrane	21026
FALSE	1	30	930	3	0.00322581	0.1	GO:1903077	GO:BP	negative regulation of protein localization to plasma membrane	21026
FALSE	1	112	930	11	0.011828	0.0982143	GO:1903076	GO:BP	regulation of protein localization to plasma membrane	21026
FALSE	1	4	930	2	0.00215054	0.5	GO:1903061	GO:BP	positive regulation of protein lipidation	21026
FALSE	1	11	930	2	0.00215054	0.181818	GO:1903059	GO:BP	regulation of protein lipidation	21026
FALSE	1	30	930	1	0.00107527	0.0333333	GO:1903055	GO:BP	positive regulation of extracellular matrix organization	21026
FALSE	1	63	930	1	0.00107527	0.015873	GO:1903053	GO:BP	regulation of extracellular matrix organization	21026
FALSE	1	136	930	11	0.011828	0.0808824	GO:1903052	GO:BP	positive regulation of proteolysis involved in protein catabolic process	21026
FALSE	1	73	930	9	0.00967742	0.123288	GO:1903051	GO:BP	negative regulation of proteolysis involved in protein catabolic process	21026
FALSE	1	745	930	43	0.0462366	0.0577181	GO:1903047	GO:BP	mitotic cell cycle process	21026
FALSE	1	224	930	6	0.00645161	0.0267857	GO:1903046	GO:BP	meiotic cell cycle process	21026
FALSE	1	10	930	2	0.00215054	0.2	GO:1903044	GO:BP	protein localization to membrane raft	21026
FALSE	1	277	930	17	0.0182796	0.0613718	GO:1903039	GO:BP	positive regulation of leukocyte cell-cell adhesion	21026
FALSE	1	142	930	4	0.00430108	0.028169	GO:1903038	GO:BP	negative regulation of leukocyte cell-cell adhesion	21026
FALSE	1	5	930	1	0.00107527	0.2	GO:1903215	GO:BP	negative regulation of protein targeting to mitochondrion	21026
FALSE	1	377	930	21	0.0225806	0.0557029	GO:1903037	GO:BP	regulation of leukocyte cell-cell adhesion	21026
FALSE	1	2	930	1	0.00107527	0.5	GO:1903216	GO:BP	regulation of protein processing involved in protein targeting to mitochondrion	21026
FALSE	1	7	930	2	0.00215054	0.285714	GO:1903224	GO:BP	regulation of endodermal cell differentiation	21026
FALSE	1	102	930	7	0.00752688	0.0686275	GO:1903312	GO:BP	negative regulation of mRNA metabolic process	21026
FALSE	1	312	930	17	0.0182796	0.0544872	GO:1903311	GO:BP	regulation of mRNA metabolic process	21026
FALSE	1	46	930	3	0.00322581	0.0652174	GO:1903307	GO:BP	positive regulation of regulated secretory pathway	21026
FALSE	1	24	930	1	0.00107527	0.0416667	GO:1903306	GO:BP	negative regulation of regulated secretory pathway	21026
FALSE	1	121	930	12	0.0129032	0.0991736	GO:1903305	GO:BP	regulation of regulated secretory pathway	21026
FALSE	1	7	930	1	0.00107527	0.142857	GO:1903298	GO:BP	negative regulation of hypoxia-induced intrinsic apoptotic signaling pathway	21026
FALSE	1	7	930	1	0.00107527	0.142857	GO:1903297	GO:BP	regulation of hypoxia-induced intrinsic apoptotic signaling pathway	21026
FALSE	1	5	930	1	0.00107527	0.2	GO:1903292	GO:BP	protein localization to Golgi membrane	21026
FALSE	1	3	930	1	0.00107527	0.333333	GO:1903288	GO:BP	positive regulation of potassium ion import across plasma membrane	21026
FALSE	1	4	930	1	0.00107527	0.25	GO:1903286	GO:BP	regulation of potassium ion import	21026
FALSE	1	2	930	1	0.00107527	0.5	GO:1903285	GO:BP	positive regulation of hydrogen peroxide catabolic process	21026
FALSE	1	1	930	1	0.00107527	1	GO:1903284	GO:BP	positive regulation of glutathione peroxidase activity	21026
FALSE	1	1	930	1	0.00107527	1	GO:1903282	GO:BP	regulation of glutathione peroxidase activity	21026
FALSE	1	4	930	2	0.00215054	0.5	GO:1903278	GO:BP	positive regulation of sodium ion export across plasma membrane	21026
FALSE	1	4	930	2	0.00215054	0.5	GO:1903276	GO:BP	regulation of sodium ion export across plasma membrane	21026
FALSE	1	6	930	1	0.00107527	0.166667	GO:1903243	GO:BP	negative regulation of cardiac muscle hypertrophy in response to stress	21026
FALSE	1	10	930	1	0.00107527	0.1	GO:1903242	GO:BP	regulation of cardiac muscle hypertrophy in response to stress	21026
FALSE	1	25	930	2	0.00215054	0.08	GO:1903241	GO:BP	U2-type prespliceosome assembly	21026
FALSE	1	13	930	2	0.00215054	0.153846	GO:1903238	GO:BP	positive regulation of leukocyte tethering or rolling	21026
FALSE	1	18	930	3	0.00322581	0.166667	GO:1903236	GO:BP	regulation of leukocyte tethering or rolling	21026
FALSE	1	4	930	2	0.00215054	0.5	GO:1903233	GO:BP	regulation of calcium ion-dependent exocytosis of neurotransmitter	21026
FALSE	1	19	930	1	0.00107527	0.0526316	GO:1903232	GO:BP	melanosome assembly	21026
FALSE	1	3	930	2	0.00215054	0.666667	GO:1903225	GO:BP	negative regulation of endodermal cell differentiation	21026
FALSE	1	2	930	1	0.00107527	0.5	GO:1903217	GO:BP	negative regulation of protein processing involved in protein targeting to mitochondrion	21026
FALSE	1	35	930	4	0.00430108	0.114286	GO:1901797	GO:BP	negative regulation of signal transduction by p53 class mediator	21026
FALSE	1	75	930	5	0.00537634	0.0666667	GO:1903036	GO:BP	positive regulation of response to wounding	21026
FALSE	1	170	930	8	0.00860215	0.0470588	GO:1903034	GO:BP	regulation of response to wounding	21026
FALSE	1	34	930	3	0.00322581	0.0882353	GO:1902882	GO:BP	regulation of response to oxidative stress	21026
FALSE	1	8	930	1	0.00107527	0.125	GO:1902857	GO:BP	positive regulation of non-motile cilium assembly	21026
FALSE	1	11	930	1	0.00107527	0.0909091	GO:1902855	GO:BP	regulation of non-motile cilium assembly	21026
FALSE	1	169	930	10	0.0107527	0.0591716	GO:1902850	GO:BP	microtubule cytoskeleton organization involved in mitosis	21026
FALSE	1	1	930	1	0.00107527	1	GO:1902847	GO:BP	regulation of neuronal signal transduction	21026
FALSE	1	2	930	1	0.00107527	0.5	GO:1902823	GO:BP	negative regulation of late endosome to lysosome transport	21026
FALSE	1	3	930	1	0.00107527	0.333333	GO:1902822	GO:BP	regulation of late endosome to lysosome transport	21026
FALSE	1	5	930	1	0.00107527	0.2	GO:1902809	GO:BP	regulation of skeletal muscle fiber differentiation	21026
FALSE	1	61	930	4	0.00430108	0.0655738	GO:1902808	GO:BP	positive regulation of cell cycle G1/S phase transition	21026
FALSE	1	61	930	2	0.00215054	0.0327869	GO:1902807	GO:BP	negative regulation of cell cycle G1/S phase transition	21026
FALSE	1	176	930	13	0.0139785	0.0738636	GO:1902806	GO:BP	regulation of cell cycle G1/S phase transition	21026
FALSE	1	5	930	1	0.00107527	0.2	GO:1902803	GO:BP	regulation of synaptic vesicle transport	21026
FALSE	1	23	930	4	0.00430108	0.173913	GO:1902774	GO:BP	late endosome to lysosome transport	21026
FALSE	1	31	930	2	0.00215054	0.0645161	GO:1902751	GO:BP	positive regulation of cell cycle G2/M phase transition	21026
FALSE	1	71	930	2	0.00215054	0.028169	GO:1902750	GO:BP	negative regulation of cell cycle G2/M phase transition	21026
FALSE	1	118	930	4	0.00430108	0.0338983	GO:1902749	GO:BP	regulation of cell cycle G2/M phase transition	21026
FALSE	1	8	930	1	0.00107527	0.125	GO:1902746	GO:BP	regulation of lens fiber cell differentiation	21026
FALSE	1	36	930	6	0.00645161	0.166667	GO:1902745	GO:BP	positive regulation of lamellipodium organization	21026
FALSE	1	51	930	6	0.00645161	0.117647	GO:1902743	GO:BP	regulation of lamellipodium organization	21026
FALSE	1	41	930	1	0.00107527	0.0243902	GO:1902742	GO:BP	apoptotic process involved in development	21026
FALSE	1	4	930	1	0.00107527	0.25	GO:1902731	GO:BP	negative regulation of chondrocyte proliferation	21026
FALSE	1	53	930	3	0.00322581	0.0566038	GO:1902692	GO:BP	regulation of neuroblast proliferation	21026
FALSE	1	40	930	3	0.00322581	0.075	GO:1902686	GO:BP	mitochondrial outer membrane permeabilization involved in programmed cell death	21026
FALSE	1	11	930	1	0.00107527	0.0909091	GO:1902883	GO:BP	negative regulation of response to oxidative stress	21026
FALSE	1	96	930	3	0.00322581	0.03125	GO:1903035	GO:BP	negative regulation of response to wounding	21026
FALSE	1	76	930	5	0.00537634	0.0657895	GO:1902893	GO:BP	regulation of miRNA transcription	21026
FALSE	1	57	930	2	0.00215054	0.0350877	GO:1902895	GO:BP	positive regulation of miRNA transcription	21026
FALSE	1	7	930	1	0.00107527	0.142857	GO:1903025	GO:BP	regulation of RNA polymerase II regulatory region sequence-specific DNA binding	21026
FALSE	1	12	930	2	0.00215054	0.166667	GO:1903019	GO:BP	negative regulation of glycoprotein metabolic process	21026
FALSE	1	41	930	5	0.00537634	0.121951	GO:1903018	GO:BP	regulation of glycoprotein metabolic process	21026
FALSE	1	1	930	1	0.00107527	1	GO:1902998	GO:BP	positive regulation of neurofibrillary tangle assembly	21026
FALSE	1	2	930	1	0.00107527	0.5	GO:1902996	GO:BP	regulation of neurofibrillary tangle assembly	21026
FALSE	1	24	930	2	0.00215054	0.0833333	GO:1902993	GO:BP	positive regulation of amyloid precursor protein catabolic process	21026
FALSE	1	19	930	5	0.00537634	0.263158	GO:1902992	GO:BP	negative regulation of amyloid precursor protein catabolic process	21026
FALSE	1	42	930	6	0.00645161	0.142857	GO:1902991	GO:BP	regulation of amyloid precursor protein catabolic process	21026
FALSE	1	3	930	1	0.00107527	0.333333	GO:1902988	GO:BP	neurofibrillary tangle assembly	21026
FALSE	1	3	930	1	0.00107527	0.333333	GO:1902958	GO:BP	positive regulation of mitochondrial electron transport, NADH to ubiquinone	21026
FALSE	1	2	930	1	0.00107527	0.5	GO:1902957	GO:BP	negative regulation of mitochondrial electron transport, NADH to ubiquinone	21026
FALSE	1	5	930	2	0.00215054	0.4	GO:1902956	GO:BP	regulation of mitochondrial electron transport, NADH to ubiquinone	21026
FALSE	1	3	930	1	0.00107527	0.333333	GO:1902951	GO:BP	negative regulation of dendritic spine maintenance	21026
FALSE	1	12	930	2	0.00215054	0.166667	GO:1902950	GO:BP	regulation of dendritic spine maintenance	21026
FALSE	1	28	930	2	0.00215054	0.0714286	GO:1902932	GO:BP	positive regulation of alcohol biosynthetic process	21026
FALSE	1	51	930	2	0.00215054	0.0392157	GO:1902930	GO:BP	regulation of alcohol biosynthetic process	21026
FALSE	1	17	930	3	0.00322581	0.176471	GO:1902916	GO:BP	positive regulation of protein polyubiquitination	21026
FALSE	1	7	930	1	0.00107527	0.142857	GO:1902915	GO:BP	negative regulation of protein polyubiquitination	21026
FALSE	1	27	930	5	0.00537634	0.185185	GO:1902914	GO:BP	regulation of protein polyubiquitination	21026
FALSE	1	177	930	13	0.0139785	0.0734463	GO:1902905	GO:BP	positive regulation of supramolecular fiber organization	21026
FALSE	1	157	930	15	0.016129	0.0955414	GO:1902904	GO:BP	negative regulation of supramolecular fiber organization	21026
FALSE	1	383	930	30	0.0322581	0.078329	GO:1902903	GO:BP	regulation of supramolecular fiber organization	21026
FALSE	1	13	930	1	0.00107527	0.0769231	GO:1902902	GO:BP	negative regulation of autophagosome assembly	21026
FALSE	1	28	930	3	0.00322581	0.107143	GO:1902894	GO:BP	negative regulation of miRNA transcription	21026
FALSE	1	62	930	3	0.00322581	0.0483871	GO:1903317	GO:BP	regulation of protein maturation	21026
FALSE	1	12	930	1	0.00107527	0.0833333	GO:1901731	GO:BP	positive regulation of platelet aggregation	21026
FALSE	1	14	930	2	0.00215054	0.142857	GO:1901722	GO:BP	regulation of cell proliferation involved in kidney development	21026
FALSE	1	28	930	2	0.00215054	0.0714286	GO:0150146	GO:BP	cell junction disassembly	21026
FALSE	1	31	930	5	0.00537634	0.16129	GO:0150117	GO:BP	positive regulation of cell-substrate junction organization	21026
FALSE	1	68	930	7	0.00752688	0.102941	GO:0150116	GO:BP	regulation of cell-substrate junction organization	21026
FALSE	1	103	930	8	0.00860215	0.0776699	GO:0150115	GO:BP	cell-substrate junction organization	21026
FALSE	1	4	930	2	0.00215054	0.5	GO:0150111	GO:BP	regulation of transepithelial transport	21026
FALSE	1	22	930	2	0.00215054	0.0909091	GO:0150105	GO:BP	protein localization to cell-cell junction	21026
FALSE	1	88	930	4	0.00430108	0.0454545	GO:0150104	GO:BP	transport across blood-brain barrier	21026
FALSE	1	7	930	1	0.00107527	0.142857	GO:0150093	GO:BP	amyloid-beta clearance by transcytosis	21026
FALSE	1	14	930	1	0.00107527	0.0714286	GO:0150079	GO:BP	negative regulation of neuroinflammatory response	21026
FALSE	1	15	930	1	0.00107527	0.0666667	GO:0150078	GO:BP	positive regulation of neuroinflammatory response	21026
FALSE	1	10	930	1	0.00107527	0.1	GO:0150172	GO:BP	regulation of phosphatidylcholine metabolic process	21026
FALSE	1	35	930	2	0.00215054	0.0571429	GO:0150077	GO:BP	regulation of neuroinflammatory response	21026
FALSE	1	2	930	1	0.00107527	0.5	GO:0150074	GO:BP	positive regulation of protein-glutamine gamma-glutamyltransferase activity	21026
FALSE	1	1	930	1	0.00107527	1	GO:0150072	GO:BP	positive regulation of arginase activity	21026
FALSE	1	419	930	28	0.0301075	0.0668258	GO:0150063	GO:BP	visual system development	21026
FALSE	1	1	930	1	0.00107527	1	GO:0150044	GO:BP	regulation of postsynaptic dense core vesicle exocytosis	21026
FALSE	1	1	930	1	0.00107527	1	GO:0150038	GO:BP	postsynaptic dense core vesicle exocytosis	21026
FALSE	1	2	930	1	0.00107527	0.5	GO:0150035	GO:BP	regulation of trans-synaptic signaling by BDNF, modulating synaptic transmission	21026
FALSE	1	3	930	1	0.00107527	0.333333	GO:0150032	GO:BP	positive regulation of protein localization to lysosome	21026
FALSE	1	5	930	1	0.00107527	0.2	GO:0150031	GO:BP	regulation of protein localization to lysosome	21026
FALSE	1	3	930	1	0.00107527	0.333333	GO:0150020	GO:BP	basal dendrite arborization	21026
FALSE	1	3	930	1	0.00107527	0.333333	GO:0150019	GO:BP	basal dendrite morphogenesis	21026
FALSE	1	79	930	4	0.00430108	0.0506329	GO:0150076	GO:BP	neuroinflammatory response	21026
FALSE	1	3	930	1	0.00107527	0.333333	GO:0150173	GO:BP	positive regulation of phosphatidylcholine metabolic process	21026
FALSE	1	14	930	1	0.00107527	0.0714286	GO:0160049	GO:BP	negative regulation of cGAS/STING signaling pathway	21026
FALSE	1	9	930	1	0.00107527	0.111111	GO:0160063	GO:BP	multi-pass transmembrane protein insertion into ER membrane	21026
FALSE	1	71	930	4	0.00430108	0.056338	GO:1900046	GO:BP	regulation of hemostasis	21026
FALSE	1	13	930	3	0.00322581	0.230769	GO:1900044	GO:BP	regulation of protein K63-linked ubiquitination	21026
FALSE	1	11	930	1	0.00107527	0.0909091	GO:1900038	GO:BP	negative regulation of cellular response to hypoxia	21026
FALSE	1	18	930	1	0.00107527	0.0555556	GO:1900037	GO:BP	regulation of cellular response to hypoxia	21026
FALSE	1	1	930	1	0.00107527	1	GO:1900036	GO:BP	positive regulation of cellular response to heat	21026
FALSE	1	16	930	2	0.00215054	0.125	GO:1900034	GO:BP	regulation of cellular response to heat	21026
FALSE	1	43	930	6	0.00645161	0.139535	GO:1900026	GO:BP	positive regulation of substrate adhesion-dependent cell spreading	21026
FALSE	1	14	930	1	0.00107527	0.0714286	GO:1900025	GO:BP	negative regulation of substrate adhesion-dependent cell spreading	21026
FALSE	1	62	930	7	0.00752688	0.112903	GO:1900024	GO:BP	regulation of substrate adhesion-dependent cell spreading	21026
FALSE	1	26	930	1	0.00107527	0.0384615	GO:1900016	GO:BP	negative regulation of cytokine production involved in inflammatory response	21026
FALSE	1	62	930	1	0.00107527	0.016129	GO:1900015	GO:BP	regulation of cytokine production involved in inflammatory response	21026
FALSE	1	3	930	1	0.00107527	0.333333	GO:0180025	GO:BP	cytosolic small ribosomal subunit assembly	21026
FALSE	1	93	930	3	0.00322581	0.0322581	GO:0170062	GO:BP	nutrient storage	21026
FALSE	1	65	930	2	0.00215054	0.0307692	GO:0170041	GO:BP	non-proteinogenic amino acid metabolic process	21026
FALSE	1	79	930	2	0.00215054	0.0253165	GO:0170040	GO:BP	proteinogenic amino acid catabolic process	21026
FALSE	1	178	930	7	0.00752688	0.0393258	GO:0170039	GO:BP	proteinogenic amino acid metabolic process	21026
FALSE	1	56	930	3	0.00322581	0.0535714	GO:0170038	GO:BP	proteinogenic amino acid biosynthetic process	21026
FALSE	1	3	930	1	0.00107527	0.333333	GO:0170037	GO:BP	export from the mitochondrion	21026
FALSE	1	50	930	7	0.00752688	0.14	GO:0170036	GO:BP	import into the mitochondrion	21026
FALSE	1	76	930	2	0.00215054	0.0263158	GO:0170035	GO:BP	L-amino acid catabolic process	21026
FALSE	1	53	930	3	0.00322581	0.0566038	GO:0170034	GO:BP	L-amino acid biosynthetic process	21026
FALSE	1	175	930	7	0.00752688	0.04	GO:0170033	GO:BP	L-amino acid metabolic process	21026
FALSE	1	1	930	1	0.00107527	1	GO:0160135	GO:BP	phospholipase C-activating endothelin receptor signaling pathway	21026
FALSE	1	3	930	1	0.00107527	0.333333	GO:0150018	GO:BP	basal dendrite development	21026
FALSE	1	17	930	2	0.00215054	0.117647	GO:0141198	GO:BP	protein branched polyubiquitination	21026
FALSE	1	177	930	11	0.011828	0.0621469	GO:0141193	GO:BP	nuclear receptor-mediated signaling pathway	21026
FALSE	1	343	930	13	0.0139785	0.0379009	GO:0141188	GO:BP	nucleic acid catabolic process	21026
FALSE	1	55	930	1	0.00107527	0.0181818	GO:0140374	GO:BP	antiviral innate immune response	21026
FALSE	1	21	930	1	0.00107527	0.047619	GO:0140354	GO:BP	lipid import into cell	21026
FALSE	1	51	930	4	0.00430108	0.0784314	GO:0140353	GO:BP	lipid export from cell	21026
FALSE	1	7	930	1	0.00107527	0.142857	GO:0140331	GO:BP	aminophospholipid translocation	21026
FALSE	1	62	930	2	0.00215054	0.0322581	GO:0140253	GO:BP	cell-cell fusion	21026
FALSE	1	1	930	1	0.00107527	1	GO:0140241	GO:BP	translation at synapse	21026
FALSE	1	34	930	1	0.00107527	0.0294118	GO:0140239	GO:BP	postsynaptic endocytosis	21026
FALSE	1	87	930	12	0.0129032	0.137931	GO:0140238	GO:BP	presynaptic endocytosis	21026
FALSE	1	1	930	1	0.00107527	1	GO:0140236	GO:BP	translation at presynapse	21026
FALSE	1	5	930	1	0.00107527	0.2	GO:0140227	GO:BP	serotonin-gated cation-selective signaling pathway	21026
FALSE	1	4	930	1	0.00107527	0.25	GO:0140141	GO:BP	mitochondrial potassium ion transmembrane transport	21026
FALSE	1	74	930	3	0.00322581	0.0405405	GO:0140115	GO:BP	export across plasma membrane	21026
FALSE	1	11	930	3	0.00322581	0.272727	GO:0140059	GO:BP	dendrite arborization	21026
FALSE	1	34	930	5	0.00537634	0.147059	GO:0140058	GO:BP	neuron projection arborization	21026
FALSE	1	76	930	7	0.00752688	0.0921053	GO:0140056	GO:BP	organelle localization by membrane tethering	21026
FALSE	1	168	930	12	0.0129032	0.0714286	GO:0140053	GO:BP	mitochondrial gene expression	21026
FALSE	1	1	930	1	0.00107527	1	GO:0140051	GO:BP	positive regulation of endocardial cushion to mesenchymal transition	21026
FALSE	1	1	930	1	0.00107527	1	GO:0140049	GO:BP	regulation of endocardial cushion to mesenchymal transition	21026
FALSE	1	81	930	11	0.011828	0.135802	GO:0140029	GO:BP	exocytic process	21026
FALSE	1	6	930	1	0.00107527	0.166667	GO:0140021	GO:BP	mitochondrial ADP transmembrane transport	21026
FALSE	1	282	930	14	0.0150538	0.0496454	GO:0140014	GO:BP	mitotic nuclear division	21026
FALSE	1	202	930	6	0.00645161	0.029703	GO:0140013	GO:BP	meiotic nuclear division	21026
FALSE	1	17	930	3	0.00322581	0.176471	GO:0120305	GO:BP	regulation of pigmentation	21026
FALSE	1	39	930	3	0.00322581	0.0769231	GO:0140448	GO:BP	signaling receptor ligand precursor processing	21026
FALSE	1	51	930	3	0.00322581	0.0588235	GO:1900047	GO:BP	negative regulation of hemostasis	21026
FALSE	1	48	930	5	0.00537634	0.104167	GO:0140467	GO:BP	integrated stress response signaling	21026
FALSE	1	3	930	1	0.00107527	0.333333	GO:0140576	GO:BP	ascorbate homeostasis	21026
FALSE	1	6782	930	245	0.263441	0.036125	GO:0141187	GO:BP	nucleic acid biosynthetic process	21026
FALSE	1	5	930	2	0.00215054	0.4	GO:0141162	GO:BP	negative regulation of cAMP/PKA signal transduction	21026
FALSE	1	5	930	2	0.00215054	0.4	GO:0141161	GO:BP	regulation of cAMP/PKA signal transduction	21026
FALSE	1	8	930	2	0.00215054	0.25	GO:0141156	GO:BP	cAMP/PKA signal transduction	21026
FALSE	1	56	930	1	0.00107527	0.0178571	GO:0141137	GO:BP	positive regulation of gene expression, epigenetic	21026
FALSE	1	344	930	21	0.0225806	0.0610465	GO:0141091	GO:BP	transforming growth factor beta receptor superfamily signaling pathway	21026
FALSE	1	18	930	1	0.00107527	0.0555556	GO:0141086	GO:BP	negative regulation of inflammasome-mediated signaling pathway	21026
FALSE	1	41	930	1	0.00107527	0.0243902	GO:0141085	GO:BP	regulation of inflammasome-mediated signaling pathway	21026
FALSE	1	46	930	1	0.00107527	0.0217391	GO:0141084	GO:BP	inflammasome-mediated signaling pathway	21026
FALSE	1	4	930	1	0.00107527	0.25	GO:0141067	GO:BP	intracellular nitrogen homeostasis	21026
FALSE	1	94	930	3	0.00322581	0.0319149	GO:0141061	GO:BP	disruption of cell in another organism	21026
FALSE	1	99	930	3	0.00322581	0.030303	GO:0141060	GO:BP	disruption of anatomical structure in another organism	21026
FALSE	1	80	930	4	0.00430108	0.05	GO:0140962	GO:BP	multicellular organismal-level chemical homeostasis	21026
FALSE	1	4	930	1	0.00107527	0.25	GO:0140958	GO:BP	target-directed miRNA degradation	21026
FALSE	1	21	930	1	0.00107527	0.047619	GO:0140896	GO:BP	cGAS/STING signaling pathway	21026
FALSE	1	65	930	3	0.00322581	0.0461538	GO:0140895	GO:BP	cell surface toll-like receptor signaling pathway	21026
FALSE	1	49	930	3	0.00322581	0.0612245	GO:0140894	GO:BP	endolysosomal toll-like receptor signaling pathway	21026
FALSE	1	109	930	1	0.00107527	0.00917431	GO:0140888	GO:BP	interferon-mediated signaling pathway	21026
FALSE	1	430	930	35	0.0376344	0.0813953	GO:0140694	GO:BP	membraneless organelle assembly	21026
FALSE	1	2	930	1	0.00107527	0.5	GO:0140651	GO:BP	futile creatine cycle	21026
FALSE	1	42	930	1	0.00107527	0.0238095	GO:0140632	GO:BP	canonical inflammasome complex assembly	21026
FALSE	1	12	930	3	0.00322581	0.25	GO:0140627	GO:BP	ubiquitin-dependent protein catabolic process via the C-end degron rule pathway	21026
FALSE	1	13	930	1	0.00107527	0.0769231	GO:0140588	GO:BP	chromatin looping	21026
FALSE	1	1082	930	39	0.0419355	0.0360444	GO:0140546	GO:BP	defense response to symbiont	21026
FALSE	1	27	930	1	0.00107527	0.037037	GO:1900048	GO:BP	positive regulation of hemostasis	21026
FALSE	1	72	930	5	0.00537634	0.0694444	GO:1900076	GO:BP	regulation of cellular response to insulin stimulus	21026
FALSE	1	40	930	3	0.00322581	0.075	GO:1900077	GO:BP	negative regulation of cellular response to insulin stimulus	21026
FALSE	1	10	930	1	0.00107527	0.1	GO:1901386	GO:BP	negative regulation of voltage-gated calcium channel activity	21026
FALSE	1	23	930	3	0.00322581	0.130435	GO:1901385	GO:BP	regulation of voltage-gated calcium channel activity	21026
FALSE	1	34	930	1	0.00107527	0.0294118	GO:1901381	GO:BP	positive regulation of potassium ion transmembrane transport	21026
FALSE	1	22	930	1	0.00107527	0.0454545	GO:1901380	GO:BP	negative regulation of potassium ion transmembrane transport	21026
FALSE	1	79	930	3	0.00322581	0.0379747	GO:1901379	GO:BP	regulation of potassium ion transmembrane transport	21026
FALSE	1	109	930	3	0.00322581	0.0275229	GO:1901343	GO:BP	negative regulation of vasculature development	21026
FALSE	1	299	930	14	0.0150538	0.0468227	GO:1901342	GO:BP	regulation of vasculature development	21026
FALSE	1	10	930	1	0.00107527	0.1	GO:1901329	GO:BP	regulation of odontoblast differentiation	21026
FALSE	1	1	930	1	0.00107527	1	GO:1901328	GO:BP	response to cytochalasin B	21026
FALSE	1	3	930	1	0.00107527	0.333333	GO:1901300	GO:BP	positive regulation of hydrogen peroxide-mediated programmed cell death	21026
FALSE	1	7	930	1	0.00107527	0.142857	GO:1901299	GO:BP	negative regulation of hydrogen peroxide-mediated programmed cell death	21026
FALSE	1	10	930	2	0.00215054	0.2	GO:1901298	GO:BP	regulation of hydrogen peroxide-mediated programmed cell death	21026
FALSE	1	185	930	13	0.0139785	0.0702703	GO:1901292	GO:BP	nucleoside phosphate catabolic process	21026
FALSE	1	90	930	6	0.00645161	0.0666667	GO:1901264	GO:BP	carbohydrate derivative transport	21026
FALSE	1	64	930	5	0.00537634	0.078125	GO:1901224	GO:BP	positive regulation of non-canonical NF-kappaB signal transduction	21026
FALSE	1	94	930	6	0.00645161	0.0638298	GO:1901222	GO:BP	regulation of non-canonical NF-kappaB signal transduction	21026
FALSE	1	1	930	1	0.00107527	1	GO:1901194	GO:BP	negative regulation of formation of translation preinitiation complex	21026
FALSE	1	1	930	1	0.00107527	1	GO:1901193	GO:BP	regulation of formation of translation preinitiation complex	21026
FALSE	1	30	930	3	0.00322581	0.1	GO:1901186	GO:BP	positive regulation of ERBB signaling pathway	21026
FALSE	1	69	930	3	0.00322581	0.0434783	GO:1901184	GO:BP	regulation of ERBB signaling pathway	21026
FALSE	1	6	930	1	0.00107527	0.166667	GO:1901166	GO:BP	neural crest cell migration involved in autonomic nervous system development	21026
FALSE	1	6	930	1	0.00107527	0.166667	GO:1901164	GO:BP	negative regulation of trophoblast cell migration	21026
FALSE	1	15	930	1	0.00107527	0.0666667	GO:1901163	GO:BP	regulation of trophoblast cell migration	21026
FALSE	1	6	930	1	0.00107527	0.166667	GO:1901387	GO:BP	positive regulation of voltage-gated calcium channel activity	21026
FALSE	1	6	930	1	0.00107527	0.166667	GO:1901162	GO:BP	primary amino compound biosynthetic process	21026
FALSE	1	8	930	2	0.00215054	0.25	GO:1901401	GO:BP	regulation of tetrapyrrole metabolic process	21026
FALSE	1	2	930	1	0.00107527	0.5	GO:1901502	GO:BP	ether catabolic process	21026
FALSE	1	2	930	1	0.00107527	0.5	GO:1901706	GO:BP	mesenchymal cell differentiation involved in bone development	21026
FALSE	1	29	930	1	0.00107527	0.0344828	GO:1901679	GO:BP	nucleotide transmembrane transport	21026
FALSE	1	24	930	3	0.00322581	0.125	GO:1901673	GO:BP	regulation of mitotic spindle assembly	21026
FALSE	1	16	930	1	0.00107527	0.0625	GO:1901663	GO:BP	quinone biosynthetic process	21026
FALSE	1	21	930	1	0.00107527	0.047619	GO:1901661	GO:BP	quinone metabolic process	21026
FALSE	1	27	930	1	0.00107527	0.037037	GO:1901658	GO:BP	glycosyl compound catabolic process	21026
FALSE	1	77	930	3	0.00322581	0.038961	GO:1901657	GO:BP	glycosyl compound metabolic process	21026
FALSE	1	112	930	7	0.00752688	0.0625	GO:1901655	GO:BP	cellular response to ketone	21026
FALSE	1	229	930	12	0.0129032	0.0524017	GO:1901654	GO:BP	response to ketone	21026
FALSE	1	962	930	47	0.0505376	0.0488565	GO:1901652	GO:BP	response to peptide	21026
FALSE	1	8	930	2	0.00215054	0.25	GO:1901642	GO:BP	nucleoside transmembrane transport	21026
FALSE	1	12	930	2	0.00215054	0.166667	GO:1901632	GO:BP	regulation of synaptic vesicle membrane organization	21026
FALSE	1	68	930	3	0.00322581	0.0441176	GO:1901607	GO:BP	alpha-amino acid biosynthetic process	21026
FALSE	1	100	930	3	0.00322581	0.03	GO:1901606	GO:BP	alpha-amino acid catabolic process	21026
FALSE	1	214	930	8	0.00860215	0.0373832	GO:1901605	GO:BP	alpha-amino acid metabolic process	21026
FALSE	1	51	930	2	0.00215054	0.0392157	GO:1901570	GO:BP	fatty acid derivative biosynthetic process	21026
FALSE	1	18	930	1	0.00107527	0.0555556	GO:1901569	GO:BP	fatty acid derivative catabolic process	21026
FALSE	1	77	930	3	0.00322581	0.038961	GO:1901568	GO:BP	fatty acid derivative metabolic process	21026
FALSE	1	6	930	2	0.00215054	0.333333	GO:1901534	GO:BP	positive regulation of hematopoietic progenitor cell differentiation	21026
FALSE	1	41	930	2	0.00215054	0.0487805	GO:1901532	GO:BP	regulation of hematopoietic progenitor cell differentiation	21026
FALSE	1	16	930	2	0.00215054	0.125	GO:1901526	GO:BP	positive regulation of mitophagy	21026
FALSE	1	37	930	3	0.00322581	0.0810811	GO:1901524	GO:BP	regulation of mitophagy	21026
FALSE	1	13	930	1	0.00107527	0.0769231	GO:1901503	GO:BP	ether biosynthetic process	21026
FALSE	1	7	930	2	0.00215054	0.285714	GO:1901463	GO:BP	regulation of tetrapyrrole biosynthetic process	21026
FALSE	1	9	930	2	0.00215054	0.222222	GO:1901724	GO:BP	positive regulation of cell proliferation involved in kidney development	21026
FALSE	1	15	930	1	0.00107527	0.0666667	GO:1901160	GO:BP	primary amino compound metabolic process	21026
FALSE	1	37	930	1	0.00107527	0.027027	GO:1901099	GO:BP	negative regulation of signal transduction in absence of ligand	21026
FALSE	1	13	930	2	0.00215054	0.153846	GO:1900272	GO:BP	negative regulation of long-term synaptic potentiation	21026
FALSE	1	46	930	5	0.00537634	0.108696	GO:1900271	GO:BP	regulation of long-term synaptic potentiation	21026
FALSE	1	1	930	1	0.00107527	1	GO:1900260	GO:BP	negative regulation of RNA-dependent RNA polymerase activity	21026
FALSE	1	6	930	2	0.00215054	0.333333	GO:1900244	GO:BP	positive regulation of synaptic vesicle endocytosis	21026
FALSE	1	22	930	5	0.00537634	0.227273	GO:1900242	GO:BP	regulation of synaptic vesicle endocytosis	21026
FALSE	1	15	930	1	0.00107527	0.0666667	GO:1900226	GO:BP	negative regulation of NLRP3 inflammasome complex assembly	21026
FALSE	1	37	930	1	0.00107527	0.027027	GO:1900225	GO:BP	regulation of NLRP3 inflammasome complex assembly	21026
FALSE	1	17	930	1	0.00107527	0.0588235	GO:1900221	GO:BP	regulation of amyloid-beta clearance	21026
FALSE	1	95	930	8	0.00860215	0.0842105	GO:1900182	GO:BP	positive regulation of protein localization to nucleus	21026
FALSE	1	38	930	3	0.00322581	0.0789474	GO:1900181	GO:BP	negative regulation of protein localization to nucleus	21026
FALSE	1	146	930	12	0.0129032	0.0821918	GO:1900180	GO:BP	regulation of protein localization to nucleus	21026
FALSE	1	1	930	1	0.00107527	1	GO:1900163	GO:BP	positive regulation of phospholipid scramblase activity	21026
FALSE	1	12	930	1	0.00107527	0.0833333	GO:1900153	GO:BP	positive regulation of nuclear-transcribed mRNA catabolic process, deadenylation-dependent decay	21026
FALSE	1	12	930	1	0.00107527	0.0833333	GO:1900152	GO:BP	negative regulation of nuclear-transcribed mRNA catabolic process, deadenylation-dependent decay	21026
FALSE	1	23	930	1	0.00107527	0.0434783	GO:1900151	GO:BP	regulation of nuclear-transcribed mRNA catabolic process, deadenylation-dependent decay	21026
FALSE	1	15	930	2	0.00215054	0.133333	GO:1900119	GO:BP	positive regulation of execution phase of apoptosis	21026
FALSE	1	6	930	1	0.00107527	0.166667	GO:1900118	GO:BP	negative regulation of execution phase of apoptosis	21026
FALSE	1	20	930	3	0.00322581	0.15	GO:1900117	GO:BP	regulation of execution phase of apoptosis	21026
FALSE	1	14	930	2	0.00215054	0.142857	GO:1900103	GO:BP	positive regulation of endoplasmic reticulum unfolded protein response	21026
FALSE	1	16	930	2	0.00215054	0.125	GO:1900102	GO:BP	negative regulation of endoplasmic reticulum unfolded protein response	21026
FALSE	1	31	930	4	0.00430108	0.129032	GO:1900101	GO:BP	regulation of endoplasmic reticulum unfolded protein response	21026
FALSE	1	45	930	4	0.00430108	0.0888889	GO:1900087	GO:BP	positive regulation of G1/S transition of mitotic cell cycle	21026
FALSE	1	26	930	1	0.00107527	0.0384615	GO:1900078	GO:BP	positive regulation of cellular response to insulin stimulus	21026
FALSE	1	22	930	2	0.00215054	0.0909091	GO:1900273	GO:BP	positive regulation of long-term synaptic potentiation	21026
FALSE	1	257	930	16	0.0172043	0.0622568	GO:1901136	GO:BP	carbohydrate derivative catabolic process	21026
FALSE	1	30	930	2	0.00215054	0.0666667	GO:1900368	GO:BP	regulation of post-transcriptional gene silencing by regulatory ncRNA	21026
FALSE	1	7	930	2	0.00215054	0.285714	GO:1900449	GO:BP	regulation of glutamate receptor signaling pathway	21026
FALSE	1	14	930	1	0.00107527	0.0714286	GO:1901077	GO:BP	regulation of relaxation of muscle	21026
FALSE	1	10	930	2	0.00215054	0.2	GO:1901031	GO:BP	regulation of response to reactive oxygen species	21026
FALSE	1	16	930	2	0.00215054	0.125	GO:1901029	GO:BP	negative regulation of mitochondrial outer membrane permeabilization involved in apoptotic signaling pathway	21026
FALSE	1	25	930	2	0.00215054	0.08	GO:1901028	GO:BP	regulation of mitochondrial outer membrane permeabilization involved in apoptotic signaling pathway	21026
FALSE	1	28	930	2	0.00215054	0.0714286	GO:1901021	GO:BP	positive regulation of calcium ion transmembrane transporter activity	21026
FALSE	1	23	930	3	0.00322581	0.130435	GO:1901020	GO:BP	negative regulation of calcium ion transmembrane transporter activity	21026
FALSE	1	60	930	4	0.00430108	0.0666667	GO:1901019	GO:BP	regulation of calcium ion transmembrane transporter activity	21026
FALSE	1	17	930	1	0.00107527	0.0588235	GO:1901018	GO:BP	positive regulation of potassium ion transmembrane transporter activity	21026
FALSE	1	40	930	1	0.00107527	0.025	GO:1901016	GO:BP	regulation of potassium ion transmembrane transporter activity	21026
FALSE	1	2	930	1	0.00107527	0.5	GO:1900924	GO:BP	negative regulation of glycine import across plasma membrane	21026
FALSE	1	2	930	1	0.00107527	0.5	GO:1900923	GO:BP	regulation of glycine import across plasma membrane	21026
FALSE	1	9	930	2	0.00215054	0.222222	GO:1900748	GO:BP	positive regulation of vascular endothelial growth factor signaling pathway	21026
FALSE	1	24	930	2	0.00215054	0.0833333	GO:1900746	GO:BP	regulation of vascular endothelial growth factor signaling pathway	21026
FALSE	1	28	930	1	0.00107527	0.0357143	GO:1900745	GO:BP	positive regulation of p38MAPK cascade	21026
FALSE	1	41	930	1	0.00107527	0.0243902	GO:1900744	GO:BP	regulation of p38MAPK cascade	21026
FALSE	1	4	930	1	0.00107527	0.25	GO:1900738	GO:BP	positive regulation of phospholipase C-activating G protein-coupled receptor signaling pathway	21026
FALSE	1	6	930	1	0.00107527	0.166667	GO:1900736	GO:BP	regulation of phospholipase C-activating G protein-coupled receptor signaling pathway	21026
FALSE	1	40	930	3	0.00322581	0.075	GO:1900544	GO:BP	positive regulation of purine nucleotide metabolic process	21026
FALSE	1	27	930	1	0.00107527	0.037037	GO:1900543	GO:BP	negative regulation of purine nucleotide metabolic process	21026
FALSE	1	84	930	5	0.00537634	0.0595238	GO:1900542	GO:BP	regulation of purine nucleotide metabolic process	21026
FALSE	1	7	930	1	0.00107527	0.142857	GO:1900454	GO:BP	positive regulation of long-term synaptic depression	21026
FALSE	1	15	930	1	0.00107527	0.0666667	GO:1900452	GO:BP	regulation of long-term synaptic depression	21026
FALSE	1	4	930	2	0.00215054	0.5	GO:1900451	GO:BP	positive regulation of glutamate receptor signaling pathway	21026
FALSE	1	18	930	2	0.00215054	0.111111	GO:1900369	GO:BP	negative regulation of post-transcriptional gene silencing by regulatory ncRNA	21026
FALSE	1	21	930	1	0.00107527	0.047619	GO:0046426	GO:BP	negative regulation of receptor signaling pathway via JAK-STAT	21026
FALSE	1	30	930	3	0.00322581	0.1	GO:0000002	GO:BP	mitochondrial genome maintenance	21026
FALSE	1	2	930	1	0.00107527	0.5	GO:0046398	GO:BP	UDP-glucuronate metabolic process	21026
FALSE	1	3	930	1	0.00107527	0.333333	GO:0009258	GO:BP	10-formyltetrahydrofolate catabolic process	21026
FALSE	1	5	930	1	0.00107527	0.2	GO:0009256	GO:BP	10-formyltetrahydrofolate metabolic process	21026
FALSE	1	27	930	2	0.00215054	0.0740741	GO:0009251	GO:BP	glucan catabolic process	21026
FALSE	1	43	930	2	0.00215054	0.0465116	GO:0009250	GO:BP	glucan biosynthetic process	21026
FALSE	1	5	930	1	0.00107527	0.2	GO:0009249	GO:BP	protein lipoylation	21026
FALSE	1	77	930	4	0.00430108	0.0519481	GO:0009247	GO:BP	glycolipid biosynthetic process	21026
FALSE	1	1	930	1	0.00107527	1	GO:0009231	GO:BP	riboflavin biosynthetic process	21026
FALSE	1	27	930	2	0.00215054	0.0740741	GO:0009226	GO:BP	nucleotide-sugar biosynthetic process	21026
FALSE	1	44	930	5	0.00537634	0.113636	GO:0009225	GO:BP	nucleotide-sugar metabolic process	21026
FALSE	1	24	930	1	0.00107527	0.0416667	GO:0009220	GO:BP	pyrimidine ribonucleotide biosynthetic process	21026
FALSE	1	33	930	1	0.00107527	0.030303	GO:0009218	GO:BP	pyrimidine ribonucleotide metabolic process	21026
FALSE	1	4	930	1	0.00107527	0.25	GO:0009217	GO:BP	purine deoxyribonucleoside triphosphate catabolic process	21026
FALSE	1	7	930	2	0.00215054	0.285714	GO:0009215	GO:BP	purine deoxyribonucleoside triphosphate metabolic process	21026
FALSE	1	15	930	1	0.00107527	0.0666667	GO:0009214	GO:BP	cyclic nucleotide catabolic process	21026
FALSE	1	15	930	1	0.00107527	0.0666667	GO:0009209	GO:BP	pyrimidine ribonucleoside triphosphate biosynthetic process	21026
FALSE	1	18	930	1	0.00107527	0.0555556	GO:0009208	GO:BP	pyrimidine ribonucleoside triphosphate metabolic process	21026
FALSE	1	5	930	1	0.00107527	0.2	GO:0009204	GO:BP	deoxyribonucleoside triphosphate catabolic process	21026
FALSE	1	9	930	3	0.00322581	0.333333	GO:0009200	GO:BP	deoxyribonucleoside triphosphate metabolic process	21026
FALSE	1	103	930	9	0.00967742	0.0873786	GO:0009191	GO:BP	ribonucleoside diphosphate catabolic process	21026
FALSE	1	21	930	1	0.00107527	0.047619	GO:0009190	GO:BP	cyclic nucleotide biosynthetic process	21026
FALSE	1	4	930	1	0.00107527	0.25	GO:0009189	GO:BP	deoxyribonucleoside diphosphate biosynthetic process	21026
FALSE	1	11	930	1	0.00107527	0.0909091	GO:0009188	GO:BP	ribonucleoside diphosphate biosynthetic process	21026
FALSE	1	42	930	2	0.00215054	0.047619	GO:0009187	GO:BP	cyclic nucleotide metabolic process	21026
FALSE	1	136	930	11	0.011828	0.0808824	GO:0009261	GO:BP	ribonucleotide catabolic process	21026
FALSE	1	5	930	1	0.00107527	0.2	GO:0009186	GO:BP	deoxyribonucleoside diphosphate metabolic process	21026
FALSE	1	42	930	3	0.00322581	0.0714286	GO:0009262	GO:BP	deoxyribonucleotide metabolic process	21026
FALSE	1	28	930	1	0.00107527	0.0357143	GO:0009264	GO:BP	deoxyribonucleotide catabolic process	21026
FALSE	1	17	930	1	0.00107527	0.0588235	GO:0009435	GO:BP	NAD biosynthetic process	21026
FALSE	1	323	930	20	0.0215054	0.0619195	GO:0009416	GO:BP	response to light stimulus	21026
FALSE	1	155	930	8	0.00860215	0.0516129	GO:0009411	GO:BP	response to UV	21026
FALSE	1	439	930	29	0.0311828	0.0660592	GO:0009410	GO:BP	response to xenobiotic stimulus	21026
FALSE	1	43	930	3	0.00322581	0.0697674	GO:0009409	GO:BP	response to cold	21026
FALSE	1	101	930	10	0.0107527	0.0990099	GO:0009408	GO:BP	response to heat	21026
FALSE	1	18	930	1	0.00107527	0.0555556	GO:0009404	GO:BP	toxin metabolic process	21026
FALSE	1	1	930	1	0.00107527	1	GO:0009398	GO:BP	FMN biosynthetic process	21026
FALSE	1	4	930	1	0.00107527	0.25	GO:0009397	GO:BP	folic acid-containing compound catabolic process	21026
FALSE	1	55	930	5	0.00537634	0.0909091	GO:0009395	GO:BP	phospholipid catabolic process	21026
FALSE	1	41	930	3	0.00322581	0.0731707	GO:0009394	GO:BP	2'-deoxyribonucleotide metabolic process	21026
FALSE	1	437	930	25	0.0268817	0.0572082	GO:0009314	GO:BP	response to radiation	21026
FALSE	1	29	930	1	0.00107527	0.0344828	GO:0009312	GO:BP	oligosaccharide biosynthetic process	21026
FALSE	1	66	930	5	0.00537634	0.0757576	GO:0009311	GO:BP	oligosaccharide metabolic process	21026
FALSE	1	39	930	5	0.00537634	0.128205	GO:0009309	GO:BP	amine biosynthetic process	21026
FALSE	1	110	930	9	0.00967742	0.0818182	GO:0009308	GO:BP	amine metabolic process	21026
FALSE	1	13	930	1	0.00107527	0.0769231	GO:0009304	GO:BP	tRNA transcription	21026
FALSE	1	40	930	1	0.00107527	0.025	GO:0009303	GO:BP	rRNA transcription	21026
FALSE	1	20	930	1	0.00107527	0.05	GO:0009301	GO:BP	snRNA transcription	21026
FALSE	1	52	930	1	0.00107527	0.0192308	GO:0009299	GO:BP	mRNA transcription	21026
FALSE	1	41	930	2	0.00215054	0.0487805	GO:0009268	GO:BP	response to pH	21026
FALSE	1	170	930	14	0.0150538	0.0823529	GO:0009266	GO:BP	response to temperature stimulus	21026
FALSE	1	14	930	2	0.00215054	0.142857	GO:0009265	GO:BP	2'-deoxyribonucleotide biosynthetic process	21026
FALSE	1	14	930	2	0.00215054	0.142857	GO:0009263	GO:BP	deoxyribonucleotide biosynthetic process	21026
FALSE	1	7	930	1	0.00107527	0.142857	GO:0009438	GO:BP	methylglyoxal metabolic process	21026
FALSE	1	126	930	11	0.011828	0.0873016	GO:0009185	GO:BP	ribonucleoside diphosphate metabolic process	21026
FALSE	1	3	930	1	0.00107527	0.333333	GO:0009182	GO:BP	purine deoxyribonucleoside diphosphate metabolic process	21026
FALSE	1	30	930	2	0.00215054	0.0666667	GO:0009119	GO:BP	ribonucleoside metabolic process	21026
FALSE	1	51	930	3	0.00322581	0.0588235	GO:0009116	GO:BP	nucleoside metabolic process	21026
FALSE	1	14	930	1	0.00107527	0.0714286	GO:0009111	GO:BP	vitamin catabolic process	21026
FALSE	1	25	930	1	0.00107527	0.04	GO:0009110	GO:BP	vitamin biosynthetic process	21026
FALSE	1	300	930	23	0.0247312	0.0766667	GO:0009101	GO:BP	glycoprotein biosynthetic process	21026
FALSE	1	371	930	24	0.0258065	0.06469	GO:0009100	GO:BP	glycoprotein metabolic process	21026
FALSE	1	3	930	1	0.00107527	0.333333	GO:0009095	GO:BP	aromatic amino acid family biosynthetic process, prephenate pathway	21026
FALSE	1	2	930	1	0.00107527	0.5	GO:0009085	GO:BP	lysine biosynthetic process	21026
FALSE	1	24	930	1	0.00107527	0.0416667	GO:0009074	GO:BP	aromatic amino acid family catabolic process	21026
FALSE	1	5	930	1	0.00107527	0.2	GO:0009073	GO:BP	aromatic amino acid family biosynthetic process	21026
FALSE	1	41	930	2	0.00215054	0.0487805	GO:0009072	GO:BP	aromatic amino acid metabolic process	21026
FALSE	1	13	930	1	0.00107527	0.0769231	GO:0009068	GO:BP	aspartate family amino acid catabolic process	21026
FALSE	1	21	930	2	0.00215054	0.0952381	GO:0009067	GO:BP	aspartate family amino acid biosynthetic process	21026
FALSE	1	43	930	2	0.00215054	0.0465116	GO:0009066	GO:BP	aspartate family amino acid metabolic process	21026
FALSE	1	25	930	1	0.00107527	0.04	GO:0009065	GO:BP	glutamine family amino acid catabolic process	21026
FALSE	1	82	930	4	0.00430108	0.0487805	GO:0009064	GO:BP	glutamine family amino acid metabolic process	21026
FALSE	1	113	930	4	0.00430108	0.0353982	GO:0009063	GO:BP	amino acid catabolic process	21026
FALSE	1	107	930	4	0.00430108	0.0373832	GO:0009062	GO:BP	fatty acid catabolic process	21026
FALSE	1	9643	930	397	0.426882	0.0411698	GO:0009059	GO:BP	macromolecule biosynthetic process	21026
FALSE	1	10664	930	452	0.486022	0.0423856	GO:0009058	GO:BP	biosynthetic process	21026
FALSE	1	24	930	1	0.00107527	0.0416667	GO:0009048	GO:BP	dosage compensation by inactivation of X chromosome	21026
FALSE	1	257	930	12	0.0129032	0.0466926	GO:0008654	GO:BP	phospholipid biosynthetic process	21026
FALSE	1	77	930	3	0.00322581	0.038961	GO:0008652	GO:BP	amino acid biosynthetic process	21026
FALSE	1	79	930	2	0.00215054	0.0253165	GO:0009123	GO:BP	nucleoside monophosphate metabolic process	21026
FALSE	1	2	930	1	0.00107527	0.5	GO:0009183	GO:BP	purine deoxyribonucleoside diphosphate biosynthetic process	21026
FALSE	1	43	930	1	0.00107527	0.0232558	GO:0009124	GO:BP	nucleoside monophosphate biosynthetic process	21026
FALSE	1	133	930	12	0.0129032	0.0902256	GO:0009132	GO:BP	nucleoside diphosphate metabolic process	21026
FALSE	1	100	930	9	0.00967742	0.09	GO:0009181	GO:BP	purine ribonucleoside diphosphate catabolic process	21026
FALSE	1	7	930	1	0.00107527	0.142857	GO:0009180	GO:BP	purine ribonucleoside diphosphate biosynthetic process	21026
FALSE	1	116	930	10	0.0107527	0.0862069	GO:0009179	GO:BP	purine ribonucleoside diphosphate metabolic process	21026
FALSE	1	11	930	1	0.00107527	0.0909091	GO:0009170	GO:BP	purine deoxyribonucleoside monophosphate metabolic process	21026
FALSE	1	42	930	1	0.00107527	0.0238095	GO:0009167	GO:BP	purine ribonucleoside monophosphate metabolic process	21026
FALSE	1	162	930	12	0.0129032	0.0740741	GO:0009166	GO:BP	nucleotide catabolic process	21026
FALSE	1	19	930	1	0.00107527	0.0526316	GO:0009164	GO:BP	nucleoside catabolic process	21026
FALSE	1	24	930	1	0.00107527	0.0416667	GO:0009162	GO:BP	deoxyribonucleoside monophosphate metabolic process	21026
FALSE	1	62	930	2	0.00215054	0.0322581	GO:0009161	GO:BP	ribonucleoside monophosphate metabolic process	21026
FALSE	1	36	930	1	0.00107527	0.0277778	GO:0009156	GO:BP	ribonucleoside monophosphate biosynthetic process	21026
FALSE	1	10	930	1	0.00107527	0.1	GO:0009155	GO:BP	purine deoxyribonucleotide catabolic process	21026
FALSE	1	129	930	11	0.011828	0.0852713	GO:0009154	GO:BP	purine ribonucleotide catabolic process	21026
FALSE	1	5	930	1	0.00107527	0.2	GO:0009153	GO:BP	purine deoxyribonucleotide biosynthetic process	21026
FALSE	1	16	930	2	0.00215054	0.125	GO:0009151	GO:BP	purine deoxyribonucleotide metabolic process	21026
FALSE	1	19	930	1	0.00107527	0.0526316	GO:0009148	GO:BP	pyrimidine nucleoside triphosphate biosynthetic process	21026
FALSE	1	24	930	1	0.00107527	0.0416667	GO:0009147	GO:BP	pyrimidine nucleoside triphosphate metabolic process	21026
FALSE	1	5	930	1	0.00107527	0.2	GO:0009146	GO:BP	purine nucleoside triphosphate catabolic process	21026
FALSE	1	12	930	2	0.00215054	0.166667	GO:0009143	GO:BP	nucleoside triphosphate catabolic process	21026
FALSE	1	100	930	9	0.00967742	0.09	GO:0009137	GO:BP	purine nucleoside diphosphate catabolic process	21026
FALSE	1	7	930	1	0.00107527	0.142857	GO:0009136	GO:BP	purine nucleoside diphosphate biosynthetic process	21026
FALSE	1	116	930	10	0.0107527	0.0862069	GO:0009135	GO:BP	purine nucleoside diphosphate metabolic process	21026
FALSE	1	107	930	10	0.0107527	0.0934579	GO:0009134	GO:BP	nucleoside diphosphate catabolic process	21026
FALSE	1	14	930	1	0.00107527	0.0714286	GO:0009133	GO:BP	nucleoside diphosphate biosynthetic process	21026
FALSE	1	44	930	1	0.00107527	0.0227273	GO:0009126	GO:BP	purine nucleoside monophosphate metabolic process	21026
FALSE	1	119	930	6	0.00645161	0.0504202	GO:0008645	GO:BP	hexose transmembrane transport	21026
FALSE	1	8	930	2	0.00215054	0.25	GO:0009445	GO:BP	putrescine metabolic process	21026
FALSE	1	174	930	4	0.00430108	0.0229885	GO:0009451	GO:BP	RNA modification	21026
FALSE	1	5	930	1	0.00107527	0.2	GO:0010387	GO:BP	COP9 signalosome assembly	21026
FALSE	1	52	930	2	0.00215054	0.0384615	GO:0010332	GO:BP	response to gamma radiation	21026
FALSE	1	70	930	8	0.00860215	0.114286	GO:0010324	GO:BP	membrane invagination	21026
FALSE	1	18	930	1	0.00107527	0.0555556	GO:0010310	GO:BP	regulation of hydrogen peroxide metabolic process	21026
FALSE	1	21	930	2	0.00215054	0.0952381	GO:0010288	GO:BP	response to lead ion	21026
FALSE	1	5	930	1	0.00107527	0.2	GO:0010286	GO:BP	heat acclimation	21026
FALSE	1	613	930	41	0.044086	0.0668842	GO:0010256	GO:BP	endomembrane system organization	21026
FALSE	1	88	930	4	0.00430108	0.0454545	GO:0010232	GO:BP	vascular transport	21026
FALSE	1	16	930	2	0.00215054	0.125	GO:0010226	GO:BP	response to lithium ion	21026
FALSE	1	21	930	1	0.00107527	0.047619	GO:0010224	GO:BP	response to UV-B	21026
FALSE	1	141	930	5	0.00537634	0.035461	GO:0010212	GO:BP	response to ionizing radiation	21026
FALSE	1	52	930	4	0.00430108	0.0769231	GO:0010171	GO:BP	body morphogenesis	21026
FALSE	1	29	930	2	0.00215054	0.0689655	GO:0010165	GO:BP	response to X-ray	21026
FALSE	1	9	930	1	0.00107527	0.111111	GO:0010155	GO:BP	regulation of proton transport	21026
FALSE	1	37	930	5	0.00537634	0.135135	GO:0010092	GO:BP	specification of animal organ identity	21026
FALSE	1	2	930	2	0.00215054	1	GO:0010045	GO:BP	response to nickel cation	21026
FALSE	1	50	930	2	0.00215054	0.04	GO:0010043	GO:BP	response to zinc ion	21026
FALSE	1	18	930	2	0.00215054	0.111111	GO:0010042	GO:BP	response to manganese ion	21026
FALSE	1	6	930	1	0.00107527	0.166667	GO:0010040	GO:BP	response to iron(II) ion	21026
FALSE	1	30	930	2	0.00215054	0.0666667	GO:0010039	GO:BP	response to iron ion	21026
FALSE	1	351	930	24	0.0258065	0.0683761	GO:0010038	GO:BP	response to metal ion	21026
FALSE	1	264	930	13	0.0139785	0.0492424	GO:0010001	GO:BP	glial cell differentiation	21026
FALSE	1	4	930	1	0.00107527	0.25	GO:0009996	GO:BP	negative regulation of cell fate specification	21026
FALSE	1	105	930	4	0.00430108	0.0380952	GO:0010389	GO:BP	regulation of G2/M transition of mitotic cell cycle	21026
FALSE	1	68	930	2	0.00215054	0.0294118	GO:0009994	GO:BP	oocyte differentiation	21026
FALSE	1	13	930	3	0.00322581	0.230769	GO:0010421	GO:BP	hydrogen peroxide-mediated programmed cell death	21026
FALSE	1	27	930	2	0.00215054	0.0740741	GO:0010447	GO:BP	response to acidic pH	21026
FALSE	1	2593	930	140	0.150538	0.0539915	GO:0010557	GO:BP	positive regulation of macromolecule biosynthetic process	21026
FALSE	1	5644	930	247	0.265591	0.0437633	GO:0010556	GO:BP	regulation of macromolecule biosynthetic process	21026
FALSE	1	18	930	2	0.00215054	0.111111	GO:0010544	GO:BP	negative regulation of platelet activation	21026
FALSE	1	53	930	4	0.00430108	0.0754717	GO:0010543	GO:BP	regulation of platelet activation	21026
FALSE	1	14	930	1	0.00107527	0.0714286	GO:0010524	GO:BP	positive regulation of calcium ion transport into cytosol	21026
FALSE	1	5	930	1	0.00107527	0.2	GO:0010523	GO:BP	negative regulation of calcium ion transport into cytosol	21026
FALSE	1	20	930	2	0.00215054	0.1	GO:0010522	GO:BP	regulation of calcium ion transport into cytosol	21026
FALSE	1	18	930	1	0.00107527	0.0555556	GO:0010517	GO:BP	regulation of phospholipase activity	21026
FALSE	1	3	930	1	0.00107527	0.333333	GO:0010513	GO:BP	positive regulation of phosphatidylinositol biosynthetic process	21026
FALSE	1	5	930	1	0.00107527	0.2	GO:0010511	GO:BP	regulation of phosphatidylinositol biosynthetic process	21026
FALSE	1	93	930	6	0.00645161	0.0645161	GO:0010507	GO:BP	negative regulation of autophagy	21026
FALSE	1	4	930	1	0.00107527	0.25	GO:0010499	GO:BP	proteasomal ubiquitin-independent protein catabolic process	21026
FALSE	1	10	930	1	0.00107527	0.1	GO:0010496	GO:BP	intercellular transport	21026
FALSE	1	85	930	4	0.00430108	0.0470588	GO:0010469	GO:BP	regulation of signaling receptor activity	21026
FALSE	1	5536	930	237	0.254839	0.0428107	GO:0010468	GO:BP	regulation of gene expression	21026
FALSE	1	9224	930	367	0.394624	0.0397875	GO:0010467	GO:BP	gene expression	21026
FALSE	1	35	930	1	0.00107527	0.0285714	GO:0010466	GO:BP	negative regulation of peptidase activity	21026
FALSE	1	47	930	1	0.00107527	0.0212766	GO:0010463	GO:BP	mesenchymal cell proliferation	21026
FALSE	1	25	930	2	0.00215054	0.08	GO:0010460	GO:BP	positive regulation of heart rate	21026
FALSE	1	11	930	2	0.00215054	0.181818	GO:0010459	GO:BP	negative regulation of heart rate	21026
FALSE	1	31	930	3	0.00322581	0.0967742	GO:0010458	GO:BP	exit from mitosis	21026
FALSE	1	15	930	1	0.00107527	0.0666667	GO:0010454	GO:BP	negative regulation of cell fate commitment	21026
FALSE	1	45	930	2	0.00215054	0.0444444	GO:0010453	GO:BP	regulation of cell fate commitment	21026
FALSE	1	6	930	1	0.00107527	0.166667	GO:0010430	GO:BP	fatty acid omega-oxidation	21026
FALSE	1	5	930	2	0.00215054	0.4	GO:0009446	GO:BP	putrescine biosynthetic process	21026
FALSE	1	75	930	3	0.00322581	0.04	GO:0009988	GO:BP	cell-cell recognition	21026
FALSE	1	1	930	1	0.00107527	1	GO:0009956	GO:BP	radial pattern formation	21026
FALSE	1	21	930	1	0.00107527	0.047619	GO:0009713	GO:BP	catechol-containing compound biosynthetic process	21026
FALSE	1	57	930	3	0.00322581	0.0526316	GO:0009712	GO:BP	catechol-containing compound metabolic process	21026
FALSE	1	24	930	2	0.00215054	0.0833333	GO:0009651	GO:BP	response to salt stress	21026
FALSE	1	29	930	3	0.00322581	0.103448	GO:0009649	GO:BP	entrainment of circadian clock	21026
FALSE	1	27	930	3	0.00322581	0.111111	GO:0009648	GO:BP	photoperiodism	21026
FALSE	1	2	930	1	0.00107527	0.5	GO:0009646	GO:BP	response to absence of light	21026
FALSE	1	17	930	2	0.00215054	0.117647	GO:0009642	GO:BP	response to light intensity	21026
FALSE	1	252	930	16	0.0172043	0.0634921	GO:0009636	GO:BP	response to toxic substance	21026
FALSE	1	9	930	1	0.00107527	0.111111	GO:0009629	GO:BP	response to gravity	21026
FALSE	1	1144	930	66	0.0709677	0.0576923	GO:0009628	GO:BP	response to abiotic stimulus	21026
FALSE	1	728	930	28	0.0301075	0.0384615	GO:0009617	GO:BP	response to bacterium	21026
FALSE	1	414	930	19	0.0204301	0.0458937	GO:0009615	GO:BP	response to virus	21026
FALSE	1	222	930	8	0.00860215	0.036036	GO:0009612	GO:BP	response to mechanical stimulus	21026
FALSE	1	568	930	37	0.0397849	0.0651408	GO:0009611	GO:BP	response to wounding	21026
FALSE	1	1634	930	73	0.0784946	0.0446756	GO:0009607	GO:BP	response to biotic stimulus	21026
FALSE	1	2415	930	111	0.119355	0.0459627	GO:0009605	GO:BP	response to external stimulus	21026
FALSE	1	37	930	1	0.00107527	0.027027	GO:0009595	GO:BP	detection of biotic stimulus	21026
FALSE	1	481	930	2	0.00215054	0.004158	GO:0009593	GO:BP	detection of chemical stimulus	21026
FALSE	1	32	930	1	0.00107527	0.03125	GO:0009584	GO:BP	detection of visible light	21026
FALSE	1	68	930	1	0.00107527	0.0147059	GO:0009583	GO:BP	detection of light stimulus	21026
FALSE	1	147	930	5	0.00537634	0.0340136	GO:0009582	GO:BP	detection of abiotic stimulus	21026
FALSE	1	144	930	4	0.00430108	0.0277778	GO:0009581	GO:BP	detection of external stimulus	21026
FALSE	1	217	930	10	0.0107527	0.0460829	GO:0009566	GO:BP	fertilization	21026
FALSE	1	1489	930	92	0.0989247	0.0617864	GO:0009719	GO:BP	response to endogenous stimulus	21026
FALSE	1	20247	930	906	0.974194	0.0447474	GO:0009987	GO:BP	cellular process	21026
FALSE	1	907	930	57	0.0612903	0.0628445	GO:0009725	GO:BP	response to hormone	21026
FALSE	1	213	930	13	0.0139785	0.0610329	GO:0009746	GO:BP	response to hexose	21026
FALSE	1	88	930	3	0.00322581	0.0340909	GO:0009953	GO:BP	dorsal/ventral pattern formation	21026
FALSE	1	225	930	8	0.00860215	0.0355556	GO:0009952	GO:BP	anterior/posterior pattern specification	21026
FALSE	1	13	930	1	0.00107527	0.0769231	GO:0009950	GO:BP	dorsal/ventral axis specification	21026
FALSE	1	60	930	4	0.00430108	0.0666667	GO:0009948	GO:BP	anterior/posterior axis specification	21026
FALSE	1	335	930	21	0.0225806	0.0626866	GO:0009914	GO:BP	hormone transport	21026
FALSE	1	253	930	4	0.00430108	0.0158103	GO:0009913	GO:BP	epidermal cell differentiation	21026
FALSE	1	361	930	29	0.0311828	0.0803324	GO:0009895	GO:BP	negative regulation of catabolic process	21026
FALSE	1	3375	930	171	0.183871	0.0506667	GO:0009892	GO:BP	negative regulation of metabolic process	21026
FALSE	1	2696	930	150	0.16129	0.055638	GO:0009891	GO:BP	positive regulation of biosynthetic process	21026
FALSE	1	2813	930	123	0.132258	0.0437256	GO:0009890	GO:BP	negative regulation of biosynthetic process	21026
FALSE	1	5809	930	255	0.274194	0.0438974	GO:0009889	GO:BP	regulation of biosynthetic process	21026
FALSE	1	2032	930	101	0.108602	0.0497047	GO:0009888	GO:BP	tissue development	21026
FALSE	1	1042	930	61	0.0655914	0.0585413	GO:0009887	GO:BP	animal organ morphogenesis	21026
FALSE	1	77	930	5	0.00537634	0.0649351	GO:0009880	GO:BP	embryonic pattern specification	21026
FALSE	1	148	930	4	0.00430108	0.027027	GO:0009855	GO:BP	determination of bilateral symmetry	21026
FALSE	1	148	930	4	0.00430108	0.027027	GO:0009799	GO:BP	specification of symmetry	21026
FALSE	1	99	930	4	0.00430108	0.040404	GO:0009798	GO:BP	axis specification	21026
FALSE	1	4	930	1	0.00107527	0.25	GO:0009794	GO:BP	regulation of mitotic cell cycle, embryonic	21026
FALSE	1	692	930	33	0.0354839	0.0476879	GO:0009792	GO:BP	embryo development ending in birth or egg hatching	21026
FALSE	1	92	930	7	0.00752688	0.076087	GO:0009791	GO:BP	post-embryonic development	21026
FALSE	1	1135	930	59	0.0634409	0.0519824	GO:0009790	GO:BP	embryo development	21026
FALSE	1	225	930	13	0.0139785	0.0577778	GO:0009755	GO:BP	hormone-mediated signaling pathway	21026
FALSE	1	208	930	13	0.0139785	0.0625	GO:0009749	GO:BP	response to glucose	21026
FALSE	1	245	930	14	0.0150538	0.0571429	GO:0009743	GO:BP	response to carbohydrate	21026
FALSE	1	2745	930	121	0.130108	0.0440801	GO:0010558	GO:BP	negative regulation of macromolecule biosynthetic process	21026
FALSE	1	138	930	6	0.00645161	0.0434783	GO:0008643	GO:BP	carbohydrate transport	21026
FALSE	1	60	930	9	0.00967742	0.15	GO:0008631	GO:BP	intrinsic apoptotic signaling pathway in response to oxidative stress	21026
FALSE	1	8	930	1	0.00107527	0.125	GO:0007270	GO:BP	neuron-neuron synaptic transmission	21026
FALSE	1	144	930	12	0.0129032	0.0833333	GO:0007266	GO:BP	Rho protein signal transduction	21026
FALSE	1	123	930	4	0.00430108	0.0325203	GO:0007265	GO:BP	Ras protein signal transduction	21026
FALSE	1	505	930	34	0.0365591	0.0673267	GO:0007264	GO:BP	small GTPase-mediated signal transduction	21026
FALSE	1	23	930	1	0.00107527	0.0434783	GO:0007263	GO:BP	nitric oxide mediated signal transduction	21026
FALSE	1	60	930	1	0.00107527	0.0166667	GO:0007260	GO:BP	tyrosine phosphorylation of STAT protein	21026
FALSE	1	139	930	7	0.00752688	0.0503597	GO:0007259	GO:BP	cell surface receptor signaling pathway via JAK-STAT	21026
FALSE	1	175	930	12	0.0129032	0.0685714	GO:0007254	GO:BP	JNK cascade	21026
FALSE	1	15	930	1	0.00107527	0.0666667	GO:0007252	GO:BP	I-kappaB phosphorylation	21026
FALSE	1	308	930	12	0.0129032	0.038961	GO:0007249	GO:BP	canonical NF-kappaB signal transduction	21026
FALSE	1	116	930	6	0.00645161	0.0517241	GO:0007229	GO:BP	integrin-mediated signaling pathway	21026
FALSE	1	151	930	6	0.00645161	0.0397351	GO:0007224	GO:BP	smoothened signaling pathway	21026
FALSE	1	186	930	12	0.0129032	0.0645161	GO:0007219	GO:BP	Notch signaling pathway	21026
FALSE	1	111	930	7	0.00752688	0.0630631	GO:0007218	GO:BP	neuropeptide signaling pathway	21026
FALSE	1	15	930	1	0.00107527	0.0666667	GO:0007216	GO:BP	G protein-coupled glutamate receptor signaling pathway	21026
FALSE	1	51	930	8	0.00860215	0.156863	GO:0007215	GO:BP	glutamate receptor signaling pathway	21026
FALSE	1	30	930	1	0.00107527	0.0333333	GO:0007214	GO:BP	gamma-aminobutyric acid signaling pathway	21026
FALSE	1	14	930	3	0.00322581	0.214286	GO:0007210	GO:BP	serotonin receptor signaling pathway	21026
FALSE	1	6	930	1	0.00107527	0.166667	GO:0007208	GO:BP	phospholipase C-activating serotonin receptor signaling pathway	21026
FALSE	1	4	930	1	0.00107527	0.25	GO:0007206	GO:BP	phospholipase C-activating G protein-coupled glutamate receptor signaling pathway	21026
FALSE	1	169	930	12	0.0129032	0.0710059	GO:0007204	GO:BP	positive regulation of cytosolic calcium ion concentration	21026
FALSE	1	137	930	15	0.016129	0.109489	GO:0007200	GO:BP	phospholipase C-activating G protein-coupled receptor signaling pathway	21026
FALSE	1	10	930	1	0.00107527	0.1	GO:0007198	GO:BP	adenylate cyclase-inhibiting serotonin receptor signaling pathway	21026
FALSE	1	33	930	1	0.00107527	0.030303	GO:0007271	GO:BP	synaptic transmission, cholinergic	21026
FALSE	1	8	930	3	0.00322581	0.375	GO:0007197	GO:BP	adenylate cyclase-inhibiting G protein-coupled acetylcholine receptor signaling pathway	21026
FALSE	1	159	930	7	0.00752688	0.0440252	GO:0007272	GO:BP	ensheathment of neurons	21026
FALSE	1	841	930	36	0.0387097	0.0428062	GO:0007276	GO:BP	gamete generation	21026
FALSE	1	37	930	2	0.00215054	0.0540541	GO:0007431	GO:BP	salivary gland development	21026
FALSE	1	624	930	39	0.0419355	0.0625	GO:0007423	GO:BP	sensory organ development	21026
FALSE	1	90	930	7	0.00752688	0.0777778	GO:0007422	GO:BP	peripheral nervous system development	21026
FALSE	1	20	930	5	0.00537634	0.25	GO:0007413	GO:BP	axonal fasciculation	21026
FALSE	1	3	930	1	0.00107527	0.333333	GO:0007412	GO:BP	axon target recognition	21026
FALSE	1	82	930	4	0.00430108	0.0487805	GO:0007405	GO:BP	neuroblast proliferation	21026
FALSE	1	2	930	1	0.00107527	0.5	GO:0007402	GO:BP	ganglion mother cell fate determination	21026
FALSE	1	477	930	19	0.0204301	0.0398323	GO:0007389	GO:BP	pattern specification process	21026
FALSE	1	197	930	12	0.0129032	0.0609137	GO:0007369	GO:BP	gastrulation	21026
FALSE	1	139	930	4	0.00430108	0.028777	GO:0007368	GO:BP	determination of left/right symmetry	21026
FALSE	1	492	930	26	0.027957	0.0528455	GO:0007346	GO:BP	regulation of mitotic cell cycle	21026
FALSE	1	10	930	1	0.00107527	0.1	GO:0007341	GO:BP	penetration of zona pellucida	21026
FALSE	1	39	930	2	0.00215054	0.0512821	GO:0007340	GO:BP	acrosome reaction	21026
FALSE	1	40	930	2	0.00215054	0.05	GO:0007339	GO:BP	binding of sperm to zona pellucida	21026
FALSE	1	174	930	7	0.00752688	0.0402299	GO:0007338	GO:BP	single fertilization	21026
FALSE	1	13	930	1	0.00107527	0.0769231	GO:0007320	GO:BP	insemination	21026
FALSE	1	4	930	1	0.00107527	0.25	GO:0007296	GO:BP	vitellogenesis	21026
FALSE	1	174	930	8	0.00860215	0.045977	GO:0007292	GO:BP	female gamete generation	21026
FALSE	1	4	930	1	0.00107527	0.25	GO:0007290	GO:BP	spermatid nucleus elongation	21026
FALSE	1	27	930	2	0.00215054	0.0740741	GO:0007289	GO:BP	spermatid nucleus differentiation	21026
FALSE	1	226	930	7	0.00752688	0.0309735	GO:0007286	GO:BP	spermatid development	21026
FALSE	1	651	930	24	0.0258065	0.0368664	GO:0007283	GO:BP	spermatogenesis	21026
FALSE	1	386	930	12	0.0129032	0.0310881	GO:0007281	GO:BP	germ cell development	21026
FALSE	1	28	930	1	0.00107527	0.0357143	GO:0007274	GO:BP	neuromuscular synaptic transmission	21026
FALSE	1	34	930	2	0.00215054	0.0588235	GO:0007435	GO:BP	salivary gland morphogenesis	21026
FALSE	1	16	930	2	0.00215054	0.125	GO:0007194	GO:BP	negative regulation of adenylate cyclase activity	21026
FALSE	1	5	930	1	0.00107527	0.2	GO:0007192	GO:BP	adenylate cyclase-activating serotonin receptor signaling pathway	21026
FALSE	1	54	930	1	0.00107527	0.0185185	GO:0007129	GO:BP	homologous chromosome pairing at meiosis	21026
FALSE	1	133	930	3	0.00322581	0.0225564	GO:0007127	GO:BP	meiosis I	21026
FALSE	1	14	930	1	0.00107527	0.0714286	GO:0007100	GO:BP	mitotic centrosome separation	21026
FALSE	1	43	930	2	0.00215054	0.0465116	GO:0007099	GO:BP	centriole replication	21026
FALSE	1	140	930	5	0.00537634	0.0357143	GO:0007098	GO:BP	centrosome cycle	21026
FALSE	1	25	930	1	0.00107527	0.04	GO:0007097	GO:BP	nuclear migration	21026
FALSE	1	18	930	1	0.00107527	0.0555556	GO:0007096	GO:BP	regulation of exit from mitosis	21026
FALSE	1	37	930	1	0.00107527	0.027027	GO:0007095	GO:BP	mitotic G2 DNA damage checkpoint signaling	21026
FALSE	1	49	930	1	0.00107527	0.0204082	GO:0007094	GO:BP	mitotic spindle assembly checkpoint signaling	21026
FALSE	1	136	930	3	0.00322581	0.0220588	GO:0007093	GO:BP	mitotic cell cycle checkpoint signaling	21026
FALSE	1	97	930	3	0.00322581	0.0309278	GO:0007091	GO:BP	metaphase/anaphase transition of mitotic cell cycle	21026
FALSE	1	121	930	5	0.00537634	0.0413223	GO:0007088	GO:BP	regulation of mitotic nuclear division	21026
FALSE	1	10	930	1	0.00107527	0.1	GO:0007084	GO:BP	mitotic nuclear membrane reassembly	21026
FALSE	1	63	930	2	0.00215054	0.031746	GO:0007080	GO:BP	mitotic metaphase chromosome alignment	21026
FALSE	1	8	930	1	0.00107527	0.125	GO:0007077	GO:BP	mitotic nuclear membrane disassembly	21026
FALSE	1	31	930	1	0.00107527	0.0322581	GO:0007064	GO:BP	mitotic sister chromatid cohesion	21026
FALSE	1	17	930	1	0.00107527	0.0588235	GO:0007063	GO:BP	regulation of sister chromatid cohesion	21026
FALSE	1	57	930	2	0.00215054	0.0350877	GO:0007062	GO:BP	sister chromatid cohesion	21026
FALSE	1	427	930	19	0.0204301	0.0444965	GO:0007059	GO:BP	chromosome segregation	21026
FALSE	1	134	930	10	0.0107527	0.0746269	GO:0007052	GO:BP	mitotic spindle organization	21026
FALSE	1	206	930	15	0.016129	0.0728155	GO:0007051	GO:BP	spindle organization	21026
FALSE	1	1663	930	82	0.088172	0.0493085	GO:0007049	GO:BP	cell cycle	21026
FALSE	1	96	930	7	0.00752688	0.0729167	GO:0007044	GO:BP	cell-substrate junction assembly	21026
FALSE	1	25	930	1	0.00107527	0.04	GO:0007130	GO:BP	synaptonemal complex assembly	21026
FALSE	1	83	930	6	0.00645161	0.0722892	GO:0007193	GO:BP	adenylate cyclase-inhibiting G protein-coupled receptor signaling pathway	21026
FALSE	1	56	930	2	0.00215054	0.0357143	GO:0007140	GO:BP	male meiotic nuclear division	21026
FALSE	1	42	930	2	0.00215054	0.047619	GO:0007143	GO:BP	female meiotic nuclear division	21026
FALSE	1	11	930	2	0.00215054	0.181818	GO:0007191	GO:BP	adenylate cyclase-activating dopamine receptor signaling pathway	21026
FALSE	1	19	930	3	0.00322581	0.157895	GO:0007190	GO:BP	activation of adenylate cyclase activity	21026
FALSE	1	178	930	9	0.00967742	0.0505618	GO:0007189	GO:BP	adenylate cyclase-activating G protein-coupled receptor signaling pathway	21026
FALSE	1	266	930	17	0.0182796	0.0639098	GO:0007188	GO:BP	adenylate cyclase-modulating G protein-coupled receptor signaling pathway	21026
FALSE	1	56	930	8	0.00860215	0.142857	GO:0007187	GO:BP	G protein-coupled receptor signaling pathway, coupled to cyclic nucleotide second messenger	21026
FALSE	1	1289	930	58	0.0623656	0.0449961	GO:0007186	GO:BP	G protein-coupled receptor signaling pathway	21026
FALSE	1	6	930	1	0.00107527	0.166667	GO:0007185	GO:BP	cell surface receptor protein tyrosine phosphatase signaling pathway	21026
FALSE	1	208	930	11	0.011828	0.0528846	GO:0007179	GO:BP	transforming growth factor beta receptor signaling pathway	21026
FALSE	1	364	930	22	0.0236559	0.0604396	GO:0007178	GO:BP	cell surface receptor protein serine/threonine kinase signaling pathway	21026
FALSE	1	15	930	1	0.00107527	0.0666667	GO:0007176	GO:BP	regulation of epidermal growth factor-activated receptor activity	21026
FALSE	1	108	930	3	0.00322581	0.0277778	GO:0007173	GO:BP	epidermal growth factor receptor signaling pathway	21026
FALSE	1	629	930	40	0.0430108	0.063593	GO:0007169	GO:BP	cell surface receptor protein tyrosine kinase signaling pathway	21026
FALSE	1	970	930	60	0.0645161	0.0618557	GO:0007167	GO:BP	enzyme-linked receptor protein signaling pathway	21026
FALSE	1	2819	930	158	0.169892	0.0560482	GO:0007166	GO:BP	cell surface receptor signaling pathway	21026
FALSE	1	33	930	1	0.00107527	0.030303	GO:0007164	GO:BP	establishment of tissue polarity	21026
FALSE	1	234	930	11	0.011828	0.0470085	GO:0007163	GO:BP	establishment or maintenance of cell polarity	21026
FALSE	1	293	930	16	0.0172043	0.0546075	GO:0007162	GO:BP	negative regulation of cell adhesion	21026
FALSE	1	237	930	13	0.0139785	0.0548523	GO:0007160	GO:BP	cell-matrix adhesion	21026
FALSE	1	415	930	23	0.0247312	0.0554217	GO:0007159	GO:BP	leukocyte cell-cell adhesion	21026
FALSE	1	16	930	1	0.00107527	0.0625	GO:0007158	GO:BP	neuron cell-cell adhesion	21026
FALSE	1	54	930	5	0.00537634	0.0925926	GO:0007157	GO:BP	heterophilic cell-cell adhesion via plasma membrane cell adhesion molecules	21026
FALSE	1	169	930	9	0.00967742	0.0532544	GO:0007156	GO:BP	homophilic cell adhesion via plasma membrane adhesion molecules	21026
FALSE	1	1530	930	90	0.0967742	0.0588235	GO:0007155	GO:BP	cell adhesion	21026
FALSE	1	28	930	1	0.00107527	0.0357143	GO:0007141	GO:BP	male meiosis I	21026
FALSE	1	103	930	8	0.00860215	0.0776699	GO:0008637	GO:BP	apoptotic mitochondrial changes	21026
FALSE	1	10	930	1	0.00107527	0.1	GO:0007440	GO:BP	foregut morphogenesis	21026
FALSE	1	138	930	8	0.00860215	0.057971	GO:0007498	GO:BP	mesoderm development	21026
FALSE	1	3	930	1	0.00107527	0.333333	GO:0008295	GO:BP	spermidine biosynthetic process	21026
FALSE	1	124	930	9	0.00967742	0.0725806	GO:0008286	GO:BP	insulin receptor signaling pathway	21026
FALSE	1	706	930	35	0.0376344	0.0495751	GO:0008285	GO:BP	negative regulation of cell population proliferation	21026
FALSE	1	954	930	62	0.0666667	0.0649895	GO:0008284	GO:BP	positive regulation of cell population proliferation	21026
FALSE	1	2015	930	116	0.124731	0.0575682	GO:0008283	GO:BP	cell population proliferation	21026
FALSE	1	155	930	13	0.0139785	0.083871	GO:0008277	GO:BP	regulation of G protein-coupled receptor signaling pathway	21026
FALSE	1	186	930	7	0.00752688	0.0376344	GO:0008217	GO:BP	regulation of blood pressure	21026
FALSE	1	8	930	1	0.00107527	0.125	GO:0008216	GO:BP	spermidine metabolic process	21026
FALSE	1	5	930	1	0.00107527	0.2	GO:0008215	GO:BP	spermine metabolic process	21026
FALSE	1	48	930	2	0.00215054	0.0416667	GO:0008213	GO:BP	protein alkylation	21026
FALSE	1	25	930	1	0.00107527	0.04	GO:0008211	GO:BP	glucocorticoid metabolic process	21026
FALSE	1	41	930	4	0.00430108	0.097561	GO:0008210	GO:BP	estrogen metabolic process	21026
FALSE	1	31	930	3	0.00322581	0.0967742	GO:0008209	GO:BP	androgen metabolic process	21026
FALSE	1	39	930	1	0.00107527	0.025641	GO:0008207	GO:BP	C21-steroid hormone metabolic process	21026
FALSE	1	51	930	2	0.00215054	0.0392157	GO:0008206	GO:BP	bile acid metabolic process	21026
FALSE	1	145	930	2	0.00215054	0.0137931	GO:0008203	GO:BP	cholesterol metabolic process	21026
FALSE	1	335	930	11	0.011828	0.0328358	GO:0008202	GO:BP	steroid metabolic process	21026
FALSE	1	26	930	1	0.00107527	0.0384615	GO:0008156	GO:BP	negative regulation of DNA replication	21026
FALSE	1	191	930	9	0.00967742	0.0471204	GO:0008154	GO:BP	actin polymerization or depolymerization	21026
FALSE	1	14136	930	639	0.687097	0.0452037	GO:0008152	GO:BP	metabolic process	21026
FALSE	1	21026	930	930	1	0.044231	GO:0008150	GO:BP	biological_process	21026
FALSE	1	22	930	3	0.00322581	0.136364	GO:0008090	GO:BP	retrograde axonal transport	21026
FALSE	1	51	930	8	0.00860215	0.156863	GO:0008089	GO:BP	anterograde axonal transport	21026
FALSE	1	91	930	6	0.00645161	0.0659341	GO:0008306	GO:BP	associative learning	21026
FALSE	1	83	930	11	0.011828	0.13253	GO:0008088	GO:BP	axo-dendritic transport	21026
FALSE	1	72	930	5	0.00537634	0.0694444	GO:0008333	GO:BP	endosome to lysosome transport	21026
FALSE	1	37	930	3	0.00322581	0.0810811	GO:0008340	GO:BP	determination of adult lifespan	21026
FALSE	1	105	930	10	0.0107527	0.0952381	GO:0008630	GO:BP	intrinsic apoptotic signaling pathway in response to DNA damage	21026
FALSE	1	84	930	10	0.0107527	0.119048	GO:0008625	GO:BP	extrinsic apoptotic signaling pathway via death domain receptors	21026
FALSE	1	12	930	1	0.00107527	0.0833333	GO:0008611	GO:BP	ether lipid biosynthetic process	21026
FALSE	1	729	930	29	0.0311828	0.0397805	GO:0008610	GO:BP	lipid biosynthetic process	21026
FALSE	1	54	930	1	0.00107527	0.0185185	GO:0008608	GO:BP	attachment of spindle microtubules to kinetochore	21026
FALSE	1	100	930	9	0.00967742	0.09	GO:0008593	GO:BP	regulation of Notch signaling pathway	21026
FALSE	1	89	930	3	0.00322581	0.0337079	GO:0008589	GO:BP	regulation of smoothened signaling pathway	21026
FALSE	1	104	930	12	0.0129032	0.115385	GO:0008585	GO:BP	female gonad development	21026
FALSE	1	152	930	8	0.00860215	0.0526316	GO:0008584	GO:BP	male gonad development	21026
FALSE	1	6	930	1	0.00107527	0.166667	GO:0008582	GO:BP	regulation of synaptic assembly at neuromuscular junction	21026
FALSE	1	398	930	13	0.0139785	0.0326633	GO:0008544	GO:BP	epidermis development	21026
FALSE	1	83	930	3	0.00322581	0.0361446	GO:0008543	GO:BP	fibroblast growth factor receptor signaling pathway	21026
FALSE	1	51	930	5	0.00537634	0.0980392	GO:0008542	GO:BP	visual learning	21026
FALSE	1	30	930	5	0.00537634	0.166667	GO:0008535	GO:BP	respiratory chain complex IV assembly	21026
FALSE	1	238	930	15	0.016129	0.0630252	GO:0008406	GO:BP	gonad development	21026
FALSE	1	1837	930	37	0.0397849	0.0201415	GO:0008380	GO:BP	RNA splicing	21026
FALSE	1	159	930	7	0.00752688	0.0440252	GO:0008366	GO:BP	axon ensheathment	21026
FALSE	1	183	930	8	0.00860215	0.0437158	GO:0008361	GO:BP	regulation of cell size	21026
FALSE	1	140	930	7	0.00752688	0.05	GO:0008360	GO:BP	regulation of cell shape	21026
FALSE	1	21	930	3	0.00322581	0.142857	GO:0008356	GO:BP	asymmetric cell division	21026
FALSE	1	62	930	7	0.00752688	0.112903	GO:0008347	GO:BP	glial cell migration	21026
FALSE	1	88	930	6	0.00645161	0.0681818	GO:0008344	GO:BP	adult locomotory behavior	21026
FALSE	1	10	930	1	0.00107527	0.1	GO:0008343	GO:BP	adult feeding behavior	21026
FALSE	1	24	930	2	0.00215054	0.0833333	GO:0008334	GO:BP	histone mRNA metabolic process	21026
FALSE	1	88	930	5	0.00537634	0.0568182	GO:0007492	GO:BP	endoderm development	21026
FALSE	1	6	930	1	0.00107527	0.166667	GO:0008078	GO:BP	mesodermal cell migration	21026
FALSE	1	147	930	6	0.00645161	0.0408163	GO:0008064	GO:BP	regulation of actin polymerization or depolymerization	21026
FALSE	1	48	930	1	0.00107527	0.0208333	GO:0007602	GO:BP	phototransduction	21026
FALSE	1	220	930	7	0.00752688	0.0318182	GO:0007601	GO:BP	visual perception	21026
FALSE	1	966	930	31	0.0333333	0.0320911	GO:0007600	GO:BP	sensory perception	21026
FALSE	1	238	930	17	0.0182796	0.0714286	GO:0007599	GO:BP	hemostasis	21026
FALSE	1	231	930	17	0.0182796	0.0735931	GO:0007596	GO:BP	blood coagulation	21026
FALSE	1	43	930	2	0.00215054	0.0465116	GO:0007595	GO:BP	lactation	21026
FALSE	1	93	930	3	0.00322581	0.0322581	GO:0007589	GO:BP	body fluid secretion	21026
FALSE	1	30	930	1	0.00107527	0.0333333	GO:0007588	GO:BP	excretion	21026
FALSE	1	141	930	6	0.00645161	0.0425532	GO:0007586	GO:BP	digestion	21026
FALSE	1	80	930	7	0.00752688	0.0875	GO:0007585	GO:BP	respiratory gaseous exchange by respiratory system	21026
FALSE	1	171	930	7	0.00752688	0.0409357	GO:0007584	GO:BP	response to nutrient	21026
FALSE	1	16	930	1	0.00107527	0.0625	GO:0007567	GO:BP	parturition	21026
FALSE	1	58	930	3	0.00322581	0.0517241	GO:0007566	GO:BP	embryo implantation	21026
FALSE	1	183	930	11	0.011828	0.0601093	GO:0007565	GO:BP	female pregnancy	21026
FALSE	1	26	930	1	0.00107527	0.0384615	GO:0007549	GO:BP	sex-chromosome dosage compensation	21026
FALSE	1	294	930	19	0.0204301	0.0646259	GO:0007548	GO:BP	sex differentiation	21026
FALSE	1	54	930	5	0.00537634	0.0925926	GO:0007528	GO:BP	neuromuscular junction development	21026
FALSE	1	2	930	1	0.00107527	0.5	GO:0007521	GO:BP	muscle cell fate determination	21026
FALSE	1	49	930	2	0.00215054	0.0408163	GO:0007520	GO:BP	myoblast fusion	21026
FALSE	1	180	930	13	0.0139785	0.0722222	GO:0007519	GO:BP	skeletal muscle tissue development	21026
FALSE	1	365	930	20	0.0215054	0.0547945	GO:0007517	GO:BP	muscle organ development	21026
FALSE	1	605	930	32	0.0344086	0.0528926	GO:0007507	GO:BP	heart development	21026
FALSE	1	13	930	1	0.00107527	0.0769231	GO:0007501	GO:BP	mesodermal cell fate specification	21026
FALSE	1	169	930	15	0.016129	0.0887574	GO:0007605	GO:BP	sensory perception of sound	21026
FALSE	1	4	930	1	0.00107527	0.25	GO:0008065	GO:BP	establishment of blood-nerve barrier	21026
FALSE	1	501	930	3	0.00322581	0.00598802	GO:0007606	GO:BP	sensory perception of chemical stimulus	21026
FALSE	1	160	930	13	0.0139785	0.08125	GO:0007612	GO:BP	learning	21026
FALSE	1	2	930	1	0.00107527	0.5	GO:0008050	GO:BP	female courtship behavior	21026
FALSE	1	28	930	5	0.00537634	0.178571	GO:0008045	GO:BP	motor neuron axon guidance	21026
FALSE	1	2	930	2	0.00215054	1	GO:0008039	GO:BP	synaptic target recognition	21026
FALSE	1	159	930	13	0.0139785	0.081761	GO:0008037	GO:BP	cell recognition	21026
FALSE	1	139	930	3	0.00322581	0.0215827	GO:0008033	GO:BP	tRNA processing	21026
FALSE	1	204	930	14	0.0150538	0.0686275	GO:0008016	GO:BP	regulation of heart contraction	21026
FALSE	1	518	930	31	0.0333333	0.0598456	GO:0008015	GO:BP	blood circulation	21026
FALSE	1	19	930	1	0.00107527	0.0526316	GO:0007635	GO:BP	chemosensory behavior	21026
FALSE	1	58	930	6	0.00645161	0.103448	GO:0007632	GO:BP	visual behavior	21026
FALSE	1	107	930	6	0.00645161	0.0560748	GO:0007631	GO:BP	feeding behavior	21026
FALSE	1	34	930	2	0.00215054	0.0588235	GO:0007628	GO:BP	adult walking behavior	21026
FALSE	1	222	930	16	0.0172043	0.0720721	GO:0007626	GO:BP	locomotory behavior	21026
FALSE	1	21	930	1	0.00107527	0.047619	GO:0007625	GO:BP	grooming behavior	21026
FALSE	1	2	930	1	0.00107527	0.5	GO:0007624	GO:BP	ultradian rhythm	21026
FALSE	1	210	930	14	0.0150538	0.0666667	GO:0007623	GO:BP	circadian rhythm	21026
FALSE	1	48	930	5	0.00537634	0.104167	GO:0007622	GO:BP	rhythmic behavior	21026
FALSE	1	4	930	2	0.00215054	0.5	GO:0007621	GO:BP	negative regulation of female receptivity	21026
FALSE	1	19	930	2	0.00215054	0.105263	GO:0007620	GO:BP	copulation	21026
FALSE	1	3	930	1	0.00107527	0.333333	GO:0007619	GO:BP	courtship behavior	21026
FALSE	1	36	930	5	0.00537634	0.138889	GO:0007617	GO:BP	mating behavior	21026
FALSE	1	39	930	4	0.00430108	0.102564	GO:0007616	GO:BP	long-term memory	21026
FALSE	1	11	930	2	0.00215054	0.181818	GO:0007614	GO:BP	short-term memory	21026
FALSE	1	129	930	14	0.0150538	0.108527	GO:0007613	GO:BP	memory	21026
FALSE	1	426	930	1	0.00107527	0.00234742	GO:0007608	GO:BP	sensory perception of smell	21026
FALSE	1	156	930	4	0.00430108	0.025641	GO:0007043	GO:BP	cell-cell junction assembly	21026
FALSE	1	36	930	5	0.00537634	0.138889	GO:0010559	GO:BP	regulation of glycoprotein biosynthetic process	21026
FALSE	1	560	930	35	0.0376344	0.0625	GO:0010562	GO:BP	positive regulation of phosphorus metabolic process	21026
FALSE	1	40	930	3	0.00322581	0.075	GO:0016266	GO:BP	O-glycan processing	21026
FALSE	1	18	930	1	0.00107527	0.0555556	GO:0016264	GO:BP	gap junction assembly	21026
FALSE	1	36	930	2	0.00215054	0.0555556	GO:0016242	GO:BP	negative regulation of macroautophagy	21026
FALSE	1	88	930	12	0.0129032	0.136364	GO:0016239	GO:BP	positive regulation of macroautophagy	21026
FALSE	1	23	930	2	0.00215054	0.0869565	GO:0016237	GO:BP	microautophagy	21026
FALSE	1	31	930	4	0.00430108	0.129032	GO:0016226	GO:BP	iron-sulfur cluster assembly	21026
FALSE	1	44	930	5	0.00537634	0.113636	GO:0016202	GO:BP	regulation of striated muscle tissue development	21026
FALSE	1	5	930	2	0.00215054	0.4	GO:0016199	GO:BP	axon midline choice point recognition	21026
FALSE	1	7	930	2	0.00215054	0.285714	GO:0016198	GO:BP	axon choice point recognition	21026
FALSE	1	290	930	16	0.0172043	0.0551724	GO:0016197	GO:BP	endosomal transport	21026
FALSE	1	27	930	5	0.00537634	0.185185	GO:0016188	GO:BP	synaptic vesicle maturation	21026
FALSE	1	11	930	1	0.00107527	0.0909091	GO:0016185	GO:BP	synaptic vesicle budding from presynaptic endocytic zone membrane	21026
FALSE	1	5	930	1	0.00107527	0.2	GO:0016183	GO:BP	synaptic vesicle coating	21026
FALSE	1	3	930	1	0.00107527	0.333333	GO:0016182	GO:BP	synaptic vesicle budding from endosome	21026
FALSE	1	35	930	2	0.00215054	0.0571429	GO:0016180	GO:BP	snRNA processing	21026
FALSE	1	69	930	1	0.00107527	0.0144928	GO:0016126	GO:BP	sterol biosynthetic process	21026
FALSE	1	160	930	3	0.00322581	0.01875	GO:0016125	GO:BP	sterol metabolic process	21026
FALSE	1	88	930	5	0.00537634	0.0568182	GO:0016101	GO:BP	diterpenoid metabolic process	21026
FALSE	1	22	930	4	0.00430108	0.181818	GO:0016082	GO:BP	synaptic vesicle priming	21026
FALSE	1	9	930	2	0.00215054	0.222222	GO:0016081	GO:BP	synaptic vesicle docking	21026
FALSE	1	14	930	1	0.00107527	0.0714286	GO:0016075	GO:BP	rRNA catabolic process	21026
FALSE	1	16	930	1	0.00107527	0.0625	GO:0016074	GO:BP	sno(s)RNA metabolic process	21026
FALSE	1	58	930	3	0.00322581	0.0517241	GO:0016073	GO:BP	snRNA metabolic process	21026
FALSE	1	1	930	1	0.00107527	1	GO:0016268	GO:BP	core 2 O-glycan biosynthetic process	21026
FALSE	1	2140	930	41	0.044086	0.0191589	GO:0016071	GO:BP	mRNA metabolic process	21026
FALSE	1	1320	930	77	0.0827957	0.0583333	GO:0016310	GO:BP	phosphorylation	21026
FALSE	1	15	930	1	0.00107527	0.0666667	GO:0016322	GO:BP	neuron remodeling	21026
FALSE	1	26	930	2	0.00215054	0.0769231	GO:0017121	GO:BP	plasma membrane phospholipid scrambling	21026
FALSE	1	2	930	1	0.00107527	0.5	GO:0017055	GO:BP	negative regulation of RNA polymerase II transcription preinitiation complex assembly	21026
FALSE	1	12	930	2	0.00215054	0.166667	GO:0017038	GO:BP	protein import	21026
FALSE	1	142	930	10	0.0107527	0.0704225	GO:0017015	GO:BP	regulation of transforming growth factor beta receptor signaling pathway	21026
FALSE	1	14	930	1	0.00107527	0.0714286	GO:0017014	GO:BP	protein nitrosylation	21026
FALSE	1	42	930	5	0.00537634	0.119048	GO:0017004	GO:BP	cytochrome complex assembly	21026
FALSE	1	9	930	1	0.00107527	0.111111	GO:0016926	GO:BP	protein desumoylation	21026
FALSE	1	69	930	6	0.00645161	0.0869565	GO:0016925	GO:BP	protein sumoylation	21026
FALSE	1	48	930	8	0.00860215	0.166667	GO:0016601	GO:BP	Rac protein signal transduction	21026
FALSE	1	132	930	4	0.00430108	0.030303	GO:0016579	GO:BP	protein deubiquitination	21026
FALSE	1	768	930	52	0.055914	0.0677083	GO:0016567	GO:BP	protein ubiquitination	21026
FALSE	1	107	930	3	0.00322581	0.0280374	GO:0016525	GO:BP	negative regulation of angiogenesis	21026
FALSE	1	35	930	3	0.00322581	0.0857143	GO:0016486	GO:BP	peptide hormone processing	21026
FALSE	1	225	930	11	0.011828	0.0488889	GO:0016485	GO:BP	protein processing	21026
FALSE	1	141	930	9	0.00967742	0.0638298	GO:0016482	GO:BP	cytosolic transport	21026
FALSE	1	4	930	1	0.00107527	0.25	GO:0016480	GO:BP	negative regulation of transcription by RNA polymerase III	21026
FALSE	1	64	930	2	0.00215054	0.03125	GO:0016447	GO:BP	somatic recombination of immunoglobulin gene segments	21026
FALSE	1	69	930	2	0.00215054	0.0289855	GO:0016445	GO:BP	somatic diversification of immunoglobulins	21026
FALSE	1	73	930	3	0.00322581	0.0410959	GO:0016444	GO:BP	somatic cell DNA recombination	21026
FALSE	1	623	930	4	0.00430108	0.00642055	GO:0016441	GO:BP	post-transcriptional gene silencing	21026
FALSE	1	242	930	23	0.0247312	0.0950413	GO:0016358	GO:BP	dendrite development	21026
FALSE	1	3	930	1	0.00107527	0.333333	GO:0016344	GO:BP	meiotic chromosome movement towards spindle pole	21026
FALSE	1	152	930	7	0.00752688	0.0460526	GO:0016331	GO:BP	morphogenesis of embryonic epithelium	21026
FALSE	1	218	930	13	0.0139785	0.059633	GO:0016311	GO:BP	dephosphorylation	21026
FALSE	1	36	930	3	0.00322581	0.0833333	GO:0017145	GO:BP	stem cell division	21026
FALSE	1	6873	930	238	0.255914	0.0346283	GO:0016070	GO:BP	RNA metabolic process	21026
FALSE	1	458	930	29	0.0311828	0.0633188	GO:0016055	GO:BP	Wnt signaling pathway	21026
FALSE	1	6	930	2	0.00215054	0.333333	GO:0015864	GO:BP	pyrimidine nucleoside transport	21026
FALSE	1	6	930	2	0.00215054	0.333333	GO:0015862	GO:BP	uridine transmembrane transport	21026
FALSE	1	4	930	2	0.00215054	0.5	GO:0015861	GO:BP	cytidine transport	21026
FALSE	1	5	930	1	0.00107527	0.2	GO:0015860	GO:BP	purine nucleoside transmembrane transport	21026
FALSE	1	10	930	2	0.00215054	0.2	GO:0015858	GO:BP	nucleoside transport	21026
FALSE	1	3	930	2	0.00215054	0.666667	GO:0015857	GO:BP	uracil transport	21026
FALSE	1	7	930	2	0.00215054	0.285714	GO:0015855	GO:BP	pyrimidine nucleobase transport	21026
FALSE	1	4	930	2	0.00215054	0.5	GO:0015854	GO:BP	guanine transport	21026
FALSE	1	6	930	2	0.00215054	0.333333	GO:0015853	GO:BP	adenine transport	21026
FALSE	1	13	930	3	0.00322581	0.230769	GO:0015851	GO:BP	nucleobase transport	21026
FALSE	1	267	930	13	0.0139785	0.0486891	GO:0015850	GO:BP	organic hydroxy compound transport	21026
FALSE	1	356	930	26	0.027957	0.0730337	GO:0015849	GO:BP	organic acid transport	21026
FALSE	1	17	930	3	0.00322581	0.176471	GO:0015846	GO:BP	polyamine transport	21026
FALSE	1	77	930	9	0.00967742	0.116883	GO:0015844	GO:BP	monoamine transport	21026
FALSE	1	10	930	1	0.00107527	0.1	GO:0015840	GO:BP	urea transport	21026
FALSE	1	13	930	1	0.00107527	0.0769231	GO:0015838	GO:BP	amino-acid betaine transport	21026
FALSE	1	288	930	18	0.0193548	0.0625	GO:0015833	GO:BP	peptide transport	21026
FALSE	1	9	930	1	0.00107527	0.111111	GO:0015825	GO:BP	L-serine transport	21026
FALSE	1	13	930	2	0.00215054	0.153846	GO:0015824	GO:BP	proline transport	21026
FALSE	1	15	930	1	0.00107527	0.0666667	GO:0015816	GO:BP	glycine transport	21026
FALSE	1	33	930	3	0.00322581	0.0909091	GO:0015813	GO:BP	L-glutamate transmembrane transport	21026
FALSE	1	21	930	3	0.00322581	0.142857	GO:0015812	GO:BP	gamma-aminobutyric acid transport	21026
FALSE	1	91	930	7	0.00752688	0.0769231	GO:0015807	GO:BP	L-amino acid transport	21026
FALSE	1	41	930	3	0.00322581	0.0731707	GO:0015865	GO:BP	purine nucleotide transport	21026
FALSE	1	209	930	6	0.00645161	0.0287081	GO:0016064	GO:BP	immunoglobulin mediated immune response	21026
FALSE	1	13	930	1	0.00107527	0.0769231	GO:0015866	GO:BP	ADP transport	21026
FALSE	1	35	930	2	0.00215054	0.0571429	GO:0015868	GO:BP	purine ribonucleotide transport	21026
FALSE	1	246	930	8	0.00860215	0.0325203	GO:0016054	GO:BP	organic acid catabolic process	21026
FALSE	1	323	930	11	0.011828	0.0340557	GO:0016053	GO:BP	organic acid biosynthetic process	21026
FALSE	1	173	930	12	0.0129032	0.0693642	GO:0016052	GO:BP	carbohydrate catabolic process	21026
FALSE	1	192	930	10	0.0107527	0.0520833	GO:0016051	GO:BP	carbohydrate biosynthetic process	21026
FALSE	1	485	930	27	0.0290323	0.0556701	GO:0016049	GO:BP	cell growth	21026
FALSE	1	27	930	1	0.00107527	0.037037	GO:0016048	GO:BP	detection of temperature stimulus	21026
FALSE	1	8184	930	406	0.436559	0.049609	GO:0016043	GO:BP	cellular component organization	21026
FALSE	1	354	930	17	0.0182796	0.0480226	GO:0016042	GO:BP	lipid catabolic process	21026
FALSE	1	423	930	30	0.0322581	0.070922	GO:0016032	GO:BP	viral process	21026
FALSE	1	2	930	1	0.00107527	0.5	GO:0016031	GO:BP	tRNA import into mitochondrion	21026
FALSE	1	13	930	1	0.00107527	0.0769231	GO:0016024	GO:BP	CDP-diacylglycerol biosynthetic process	21026
FALSE	1	8	930	1	0.00107527	0.125	GO:0015949	GO:BP	nucleobase-containing small molecule interconversion	21026
FALSE	1	7	930	1	0.00107527	0.142857	GO:0015939	GO:BP	pantothenate metabolic process	21026
FALSE	1	237	930	17	0.0182796	0.07173	GO:0015931	GO:BP	nucleobase-containing compound transport	21026
FALSE	1	109	930	3	0.00322581	0.0275229	GO:0015918	GO:BP	sterol transport	21026
FALSE	1	9	930	1	0.00107527	0.111111	GO:0015917	GO:BP	aminophospholipid transport	21026
FALSE	1	102	930	7	0.00752688	0.0686275	GO:0015914	GO:BP	phospholipid transport	21026
FALSE	1	2	930	1	0.00107527	0.5	GO:0015913	GO:BP	short-chain fatty acid transmembrane transport	21026
FALSE	1	3	930	1	0.00107527	0.333333	GO:0015912	GO:BP	short-chain fatty acid transport	21026
FALSE	1	68	930	2	0.00215054	0.0294118	GO:0015909	GO:BP	long-chain fatty acid transport	21026
FALSE	1	122	930	9	0.00967742	0.0737705	GO:0015908	GO:BP	fatty acid transport	21026
FALSE	1	24	930	3	0.00322581	0.125	GO:0015874	GO:BP	norepinephrine transport	21026
FALSE	1	46	930	8	0.00860215	0.173913	GO:0015872	GO:BP	dopamine transport	21026
FALSE	1	23	930	2	0.00215054	0.0869565	GO:0015867	GO:BP	ATP transport	21026
FALSE	1	59	930	3	0.00322581	0.0508475	GO:0015804	GO:BP	neutral amino acid transport	21026
FALSE	1	132	930	9	0.00967742	0.0681818	GO:0017148	GO:BP	negative regulation of translation	21026
FALSE	1	181	930	18	0.0193548	0.0994475	GO:0017157	GO:BP	regulation of exocytosis	21026
FALSE	1	22	930	2	0.00215054	0.0909091	GO:0019430	GO:BP	removal of superoxide radicals	21026
FALSE	1	3	930	1	0.00107527	0.333333	GO:0019418	GO:BP	sulfide oxidation	21026
FALSE	1	2	930	1	0.00107527	0.5	GO:0019417	GO:BP	sulfur oxidation	21026
FALSE	1	8	930	1	0.00107527	0.125	GO:0019405	GO:BP	alditol catabolic process	21026
FALSE	1	5	930	1	0.00107527	0.2	GO:0019401	GO:BP	alditol biosynthetic process	21026
FALSE	1	24	930	3	0.00322581	0.125	GO:0019400	GO:BP	alditol metabolic process	21026
FALSE	1	110	930	5	0.00537634	0.0454545	GO:0019395	GO:BP	fatty acid oxidation	21026
FALSE	1	21	930	1	0.00107527	0.047619	GO:0019377	GO:BP	glycolipid catabolic process	21026
FALSE	1	18	930	1	0.00107527	0.0555556	GO:0019373	GO:BP	epoxygenase P450 pathway	21026
FALSE	1	11	930	1	0.00107527	0.0909091	GO:0019372	GO:BP	lipoxygenase pathway	21026
FALSE	1	19	930	1	0.00107527	0.0526316	GO:0019370	GO:BP	leukotriene biosynthetic process	21026
FALSE	1	57	930	3	0.00322581	0.0526316	GO:0019369	GO:BP	arachidonate metabolic process	21026
FALSE	1	7	930	1	0.00107527	0.142857	GO:0019368	GO:BP	fatty acid elongation, unsaturated fatty acid	21026
FALSE	1	8	930	1	0.00107527	0.125	GO:0019367	GO:BP	fatty acid elongation, saturated fatty acid	21026
FALSE	1	99	930	9	0.00967742	0.0909091	GO:0019364	GO:BP	pyridine nucleotide catabolic process	21026
FALSE	1	19	930	2	0.00215054	0.105263	GO:0019363	GO:BP	pyridine nucleotide biosynthetic process	21026
FALSE	1	162	930	13	0.0139785	0.0802469	GO:0019362	GO:BP	pyridine nucleotide metabolic process	21026
FALSE	1	19	930	2	0.00215054	0.105263	GO:0019359	GO:BP	nicotinamide nucleotide biosynthetic process	21026
FALSE	1	13	930	1	0.00107527	0.0769231	GO:0019321	GO:BP	pentose metabolic process	21026
FALSE	1	46	930	4	0.00430108	0.0869565	GO:0019320	GO:BP	hexose catabolic process	21026
FALSE	1	87	930	5	0.00537634	0.0574713	GO:0019319	GO:BP	hexose biosynthetic process	21026
FALSE	1	226	930	11	0.011828	0.0486726	GO:0019318	GO:BP	hexose metabolic process	21026
FALSE	1	9	930	1	0.00107527	0.111111	GO:0019317	GO:BP	fucose catabolic process	21026
FALSE	1	42	930	2	0.00215054	0.047619	GO:0019432	GO:BP	triglyceride biosynthetic process	21026
FALSE	1	3	930	1	0.00107527	0.333333	GO:0019293	GO:BP	tyrosine biosynthetic process, by oxidation of phenylalanine	21026
FALSE	1	9	930	1	0.00107527	0.111111	GO:0019530	GO:BP	taurine metabolic process	21026
FALSE	1	2	930	1	0.00107527	0.5	GO:0019550	GO:BP	glutamate catabolic process to aspartate	21026
FALSE	1	18	930	3	0.00322581	0.166667	GO:0019896	GO:BP	axonal transport of mitochondrion	21026
FALSE	1	116	930	3	0.00322581	0.0258621	GO:0019882	GO:BP	antigen processing and presentation	21026
FALSE	1	2	930	1	0.00107527	0.5	GO:0019878	GO:BP	lysine biosynthetic process via aminoadipic acid	21026
FALSE	1	180	930	9	0.00967742	0.05	GO:0019827	GO:BP	stem cell population maintenance	21026
FALSE	1	5	930	1	0.00107527	0.2	GO:0019805	GO:BP	quinolinate biosynthetic process	21026
FALSE	1	25	930	1	0.00107527	0.04	GO:0019755	GO:BP	one-carbon compound transport	21026
FALSE	1	887	930	36	0.0387097	0.0405862	GO:0019752	GO:BP	carboxylic acid metabolic process	21026
FALSE	1	109	930	9	0.00967742	0.0825688	GO:0019751	GO:BP	polyol metabolic process	21026
FALSE	1	59	930	2	0.00215054	0.0338983	GO:0019748	GO:BP	secondary metabolic process	21026
FALSE	1	4	930	1	0.00107527	0.25	GO:0019740	GO:BP	nitrogen utilization	21026
FALSE	1	70	930	1	0.00107527	0.0142857	GO:0019731	GO:BP	antibacterial humoral response	21026
FALSE	1	159	930	3	0.00322581	0.0188679	GO:0019730	GO:BP	antimicrobial humoral response	21026
FALSE	1	212	930	6	0.00645161	0.0283019	GO:0019724	GO:BP	B cell mediated immunity	21026
FALSE	1	234	930	12	0.0129032	0.0512821	GO:0019722	GO:BP	calcium-mediated signaling	21026
FALSE	1	6	930	1	0.00107527	0.166667	GO:0019720	GO:BP	Mo-molybdopterin cofactor metabolic process	21026
FALSE	1	9	930	1	0.00107527	0.111111	GO:0019694	GO:BP	alkanesulfonate metabolic process	21026
FALSE	1	42	930	3	0.00322581	0.0714286	GO:0019692	GO:BP	deoxyribose phosphate metabolic process	21026
FALSE	1	12	930	1	0.00107527	0.0833333	GO:0019682	GO:BP	glyceraldehyde-3-phosphate metabolic process	21026
FALSE	1	34	930	4	0.00430108	0.117647	GO:0019674	GO:BP	NAD metabolic process	21026
FALSE	1	10	930	1	0.00107527	0.1	GO:0019673	GO:BP	GDP-mannose metabolic process	21026
FALSE	1	1077	930	71	0.0763441	0.0659239	GO:0019637	GO:BP	organophosphate metabolic process	21026
FALSE	1	2	930	1	0.00107527	0.5	GO:0019566	GO:BP	arabinose metabolic process	21026
FALSE	1	7	930	1	0.00107527	0.142857	GO:0019563	GO:BP	glycerol catabolic process	21026
FALSE	1	11	930	1	0.00107527	0.0909091	GO:0019532	GO:BP	oxalate transport	21026
FALSE	1	66	930	7	0.00752688	0.106061	GO:0017156	GO:BP	calcium-ion regulated exocytosis	21026
FALSE	1	3	930	1	0.00107527	0.333333	GO:0019276	GO:BP	UDP-N-acetylgalactosamine metabolic process	21026
FALSE	1	1	930	1	0.00107527	1	GO:0019242	GO:BP	methylglyoxal biosynthetic process	21026
FALSE	1	4	930	1	0.00107527	0.25	GO:0018894	GO:BP	dibenzo-p-dioxin metabolic process	21026
FALSE	1	9	930	1	0.00107527	0.111111	GO:0018410	GO:BP	C-terminal protein amino acid modification	21026
FALSE	1	26	930	2	0.00215054	0.0769231	GO:0018345	GO:BP	protein palmitoylation	21026
FALSE	1	45	930	1	0.00107527	0.0222222	GO:0018279	GO:BP	protein N-linked glycosylation via asparagine	21026
FALSE	1	10	930	1	0.00107527	0.1	GO:0018243	GO:BP	protein O-linked glycosylation via threonine	21026
FALSE	1	15	930	1	0.00107527	0.0666667	GO:0018231	GO:BP	peptidyl-S-diacylglycerol-L-cysteine biosynthetic process from peptidyl-cysteine	21026
FALSE	1	15	930	1	0.00107527	0.0666667	GO:0018230	GO:BP	peptidyl-L-cysteine S-palmitoylation	21026
FALSE	1	241	930	13	0.0139785	0.0539419	GO:0018212	GO:BP	peptidyl-tyrosine modification	21026
FALSE	1	87	930	7	0.00752688	0.0804598	GO:0018210	GO:BP	peptidyl-threonine modification	21026
FALSE	1	186	930	12	0.0129032	0.0645161	GO:0018209	GO:BP	peptidyl-serine modification	21026
FALSE	1	33	930	2	0.00215054	0.0606061	GO:0018208	GO:BP	peptidyl-proline modification	21026
FALSE	1	140	930	8	0.00860215	0.0571429	GO:0018205	GO:BP	peptidyl-lysine modification	21026
FALSE	1	20	930	2	0.00215054	0.1	GO:0018200	GO:BP	peptidyl-glutamic acid modification	21026
FALSE	1	34	930	2	0.00215054	0.0588235	GO:0018198	GO:BP	peptidyl-cysteine modification	21026
FALSE	1	686	930	38	0.0408602	0.0553936	GO:0018193	GO:BP	peptidyl-amino acid modification	21026
FALSE	1	29	930	1	0.00107527	0.0344828	GO:0018149	GO:BP	peptide cross-linking	21026
FALSE	1	16	930	1	0.00107527	0.0625	GO:0018146	GO:BP	keratan sulfate proteoglycan biosynthetic process	21026
FALSE	1	14	930	1	0.00107527	0.0714286	GO:0018119	GO:BP	peptidyl-cysteine S-nitrosylation	21026
FALSE	1	239	930	13	0.0139785	0.0543933	GO:0018108	GO:BP	peptidyl-tyrosine phosphorylation	21026
FALSE	1	77	930	6	0.00645161	0.0779221	GO:0018107	GO:BP	peptidyl-threonine phosphorylation	21026
FALSE	1	174	930	12	0.0129032	0.0689655	GO:0018105	GO:BP	peptidyl-serine phosphorylation	21026
FALSE	1	8	930	1	0.00107527	0.125	GO:0018095	GO:BP	protein polyglutamylation	21026
FALSE	1	31	930	4	0.00430108	0.129032	GO:0017158	GO:BP	regulation of calcium ion-dependent exocytosis	21026
FALSE	1	27	930	2	0.00215054	0.0740741	GO:0018904	GO:BP	ether metabolic process	21026
FALSE	1	1	930	1	0.00107527	1	GO:0019255	GO:BP	glucose 1-phosphate metabolic process	21026
FALSE	1	4	930	1	0.00107527	0.25	GO:0018916	GO:BP	nitrobenzene metabolic process	21026
FALSE	1	310	930	22	0.0236559	0.0709677	GO:0019058	GO:BP	viral life cycle	21026
FALSE	1	6	930	1	0.00107527	0.166667	GO:0019236	GO:BP	response to pheromone	21026
FALSE	1	82	930	6	0.00645161	0.0731707	GO:0019233	GO:BP	sensory perception of pain	21026
FALSE	1	67	930	3	0.00322581	0.0447761	GO:0019229	GO:BP	regulation of vasoconstriction	21026
FALSE	1	38	930	4	0.00430108	0.105263	GO:0019228	GO:BP	neuronal action potential	21026
FALSE	1	10	930	2	0.00215054	0.2	GO:0019227	GO:BP	neuronal action potential propagation	21026
FALSE	1	77	930	6	0.00645161	0.0779221	GO:0019226	GO:BP	transmission of nerve impulse	21026
FALSE	1	7035	930	345	0.370968	0.0490405	GO:0019222	GO:BP	regulation of metabolic process	21026
FALSE	1	518	930	16	0.0172043	0.030888	GO:0019221	GO:BP	cytokine-mediated signaling pathway	21026
FALSE	1	956	930	60	0.0645161	0.0627615	GO:0019220	GO:BP	regulation of phosphate metabolic process	21026
FALSE	1	3990	930	194	0.208602	0.0486216	GO:0019219	GO:BP	regulation of nucleobase-containing compound metabolic process	21026
FALSE	1	102	930	2	0.00215054	0.0196078	GO:0019218	GO:BP	regulation of steroid metabolic process	21026
FALSE	1	94	930	4	0.00430108	0.0425532	GO:0019217	GO:BP	regulation of fatty acid metabolic process	21026
FALSE	1	320	930	11	0.011828	0.034375	GO:0019216	GO:BP	regulation of lipid metabolic process	21026
FALSE	1	46	930	5	0.00537634	0.108696	GO:0019098	GO:BP	reproductive behavior	21026
FALSE	1	53	930	1	0.00107527	0.0188679	GO:0019083	GO:BP	viral transcription	21026
FALSE	1	31	930	3	0.00322581	0.0967742	GO:0019082	GO:BP	viral protein processing	21026
FALSE	1	26	930	3	0.00322581	0.115385	GO:0019081	GO:BP	viral translation	21026
FALSE	1	109	930	7	0.00752688	0.0642202	GO:0019080	GO:BP	viral gene expression	21026
FALSE	1	131	930	11	0.011828	0.0839695	GO:0019079	GO:BP	viral genome replication	21026
FALSE	1	30	930	4	0.00430108	0.133333	GO:0019076	GO:BP	viral release from host cell	21026
FALSE	1	35	930	2	0.00215054	0.0571429	GO:0019068	GO:BP	virion assembly	21026
FALSE	1	11	930	2	0.00215054	0.181818	GO:0019065	GO:BP	receptor-mediated endocytosis of virus by host cell	21026
FALSE	1	9	930	1	0.00107527	0.111111	GO:0019062	GO:BP	virion attachment to host cell	21026
FALSE	1	114	930	5	0.00537634	0.0438596	GO:0018958	GO:BP	phenol-containing compound metabolic process	21026
FALSE	1	9	930	2	0.00215054	0.222222	GO:0010561	GO:BP	negative regulation of glycoprotein biosynthetic process	21026
FALSE	1	122	930	6	0.00645161	0.0491803	GO:0015749	GO:BP	monosaccharide transmembrane transport	21026
FALSE	1	7	930	2	0.00215054	0.285714	GO:0015742	GO:BP	alpha-ketoglutarate transport	21026
FALSE	1	60	930	2	0.00215054	0.0333333	GO:0010812	GO:BP	negative regulation of cell-substrate adhesion	21026
FALSE	1	126	930	11	0.011828	0.0873016	GO:0010811	GO:BP	positive regulation of cell-substrate adhesion	21026
FALSE	1	217	930	16	0.0172043	0.0737327	GO:0010810	GO:BP	regulation of cell-substrate adhesion	21026
FALSE	1	11	930	2	0.00215054	0.181818	GO:0010807	GO:BP	regulation of synaptic vesicle priming	21026
FALSE	1	63	930	1	0.00107527	0.015873	GO:0010803	GO:BP	regulation of tumor necrosis factor-mediated signaling pathway	21026
FALSE	1	16	930	1	0.00107527	0.0625	GO:0010801	GO:BP	negative regulation of peptidyl-threonine phosphorylation	21026
FALSE	1	25	930	2	0.00215054	0.08	GO:0010800	GO:BP	positive regulation of peptidyl-threonine phosphorylation	21026
FALSE	1	38	930	2	0.00215054	0.0526316	GO:0010799	GO:BP	regulation of peptidyl-threonine phosphorylation	21026
FALSE	1	37	930	3	0.00322581	0.0810811	GO:0010770	GO:BP	positive regulation of cell morphogenesis	21026
FALSE	1	13	930	1	0.00107527	0.0769231	GO:0010766	GO:BP	negative regulation of sodium ion transport	21026
FALSE	1	30	930	5	0.00537634	0.166667	GO:0010765	GO:BP	positive regulation of sodium ion transport	21026
FALSE	1	54	930	1	0.00107527	0.0185185	GO:0010761	GO:BP	fibroblast migration	21026
FALSE	1	19	930	1	0.00107527	0.0526316	GO:0010759	GO:BP	positive regulation of macrophage chemotaxis	21026
FALSE	1	29	930	1	0.00107527	0.0344828	GO:0010758	GO:BP	regulation of macrophage chemotaxis	21026
FALSE	1	8	930	1	0.00107527	0.125	GO:0010757	GO:BP	negative regulation of plasminogen activation	21026
FALSE	1	18	930	1	0.00107527	0.0555556	GO:0010755	GO:BP	regulation of plasminogen activation	21026
FALSE	1	13	930	1	0.00107527	0.0769231	GO:0010739	GO:BP	positive regulation of protein kinase A signaling	21026
FALSE	1	21	930	3	0.00322581	0.142857	GO:0010738	GO:BP	regulation of protein kinase A signaling	21026
FALSE	1	41	930	4	0.00430108	0.097561	GO:0010737	GO:BP	protein kinase A signaling	21026
FALSE	1	2	930	1	0.00107527	0.5	GO:0010734	GO:BP	negative regulation of protein glutathionylation	21026
FALSE	1	2	930	1	0.00107527	0.5	GO:0010732	GO:BP	regulation of protein glutathionylation	21026
FALSE	1	2	930	1	0.00107527	0.5	GO:0010731	GO:BP	protein glutathionylation	21026
FALSE	1	6	930	1	0.00107527	0.166667	GO:0010726	GO:BP	positive regulation of hydrogen peroxide metabolic process	21026
FALSE	1	556	930	33	0.0354839	0.0593525	GO:0010817	GO:BP	regulation of hormone levels	21026
FALSE	1	267	930	13	0.0139785	0.0486891	GO:0010721	GO:BP	negative regulation of cell development	21026
FALSE	1	115	930	9	0.00967742	0.0782609	GO:0010821	GO:BP	regulation of mitochondrion organization	21026
FALSE	1	75	930	4	0.00430108	0.0533333	GO:0010827	GO:BP	regulation of D-glucose transmembrane transport	21026
FALSE	1	18	930	1	0.00107527	0.0555556	GO:0010921	GO:BP	regulation of phosphatase activity	21026
FALSE	1	15	930	1	0.00107527	0.0666667	GO:0010919	GO:BP	regulation of inositol phosphate biosynthetic process	21026
FALSE	1	8	930	1	0.00107527	0.125	GO:0010918	GO:BP	positive regulation of mitochondrial membrane potential	21026
FALSE	1	12	930	1	0.00107527	0.0833333	GO:0010917	GO:BP	negative regulation of mitochondrial membrane potential	21026
FALSE	1	44	930	2	0.00215054	0.0454545	GO:0010907	GO:BP	positive regulation of glucose metabolic process	21026
FALSE	1	96	930	3	0.00322581	0.03125	GO:0010906	GO:BP	regulation of glucose metabolic process	21026
FALSE	1	25	930	1	0.00107527	0.04	GO:0010893	GO:BP	positive regulation of steroid biosynthetic process	21026
FALSE	1	24	930	1	0.00107527	0.0416667	GO:0010884	GO:BP	positive regulation of lipid storage	21026
FALSE	1	51	930	2	0.00215054	0.0392157	GO:0010883	GO:BP	regulation of lipid storage	21026
FALSE	1	27	930	3	0.00322581	0.111111	GO:0010882	GO:BP	regulation of cardiac muscle contraction by calcium ion signaling	21026
FALSE	1	21	930	2	0.00215054	0.0952381	GO:0010881	GO:BP	regulation of cardiac muscle contraction by regulation of the release of sequestered calcium ion	21026
FALSE	1	30	930	3	0.00322581	0.1	GO:0010880	GO:BP	regulation of release of sequestered calcium ion into cytosol by sarcoplasmic reticulum	21026
FALSE	1	456	930	25	0.0268817	0.0548246	GO:0010876	GO:BP	lipid localization	21026
FALSE	1	37	930	1	0.00107527	0.027027	GO:0010874	GO:BP	regulation of cholesterol efflux	21026
FALSE	1	4	930	1	0.00107527	0.25	GO:0010868	GO:BP	negative regulation of triglyceride biosynthetic process	21026
FALSE	1	20	930	1	0.00107527	0.05	GO:0010866	GO:BP	regulation of triglyceride biosynthetic process	21026
FALSE	1	4	930	1	0.00107527	0.25	GO:0010836	GO:BP	negative regulation of protein ADP-ribosylation	21026
FALSE	1	8	930	1	0.00107527	0.125	GO:0010835	GO:BP	regulation of protein ADP-ribosylation	21026
FALSE	1	73	930	6	0.00645161	0.0821918	GO:0010833	GO:BP	telomere maintenance via telomere lengthening	21026
FALSE	1	15	930	1	0.00107527	0.0666667	GO:0010832	GO:BP	negative regulation of myotube differentiation	21026
FALSE	1	43	930	3	0.00322581	0.0697674	GO:0010830	GO:BP	regulation of myotube differentiation	21026
FALSE	1	18	930	2	0.00215054	0.111111	GO:0010829	GO:BP	negative regulation of D-glucose transmembrane transport	21026
FALSE	1	44	930	2	0.00215054	0.0454545	GO:0010828	GO:BP	positive regulation of D-glucose transmembrane transport	21026
FALSE	1	47	930	4	0.00430108	0.0851064	GO:0010824	GO:BP	regulation of centrosome duplication	21026
FALSE	1	8	930	1	0.00107527	0.125	GO:0010922	GO:BP	positive regulation of phosphatase activity	21026
FALSE	1	458	930	29	0.0311828	0.0633188	GO:0010720	GO:BP	positive regulation of cell development	21026
FALSE	1	106	930	3	0.00322581	0.0283019	GO:0010717	GO:BP	regulation of epithelial to mesenchymal transition	21026
FALSE	1	26	930	4	0.00430108	0.153846	GO:0010623	GO:BP	programmed cell death involved in cell development	21026
FALSE	1	6	930	1	0.00107527	0.166667	GO:0010616	GO:BP	negative regulation of cardiac muscle adaptation	21026
FALSE	1	27	930	2	0.00215054	0.0740741	GO:0010614	GO:BP	negative regulation of cardiac muscle hypertrophy	21026
FALSE	1	10	930	1	0.00107527	0.1	GO:0010612	GO:BP	regulation of cardiac muscle adaptation	21026
FALSE	1	54	930	2	0.00215054	0.037037	GO:0010611	GO:BP	regulation of cardiac muscle hypertrophy	21026
FALSE	1	1088	930	32	0.0344086	0.0294118	GO:0010608	GO:BP	post-transcriptional regulation of gene expression	21026
FALSE	1	3157	930	161	0.173118	0.0509978	GO:0010605	GO:BP	negative regulation of macromolecule metabolic process	21026
FALSE	1	53	930	6	0.00645161	0.113208	GO:0010596	GO:BP	negative regulation of endothelial cell migration	21026
FALSE	1	107	930	7	0.00752688	0.0654206	GO:0010595	GO:BP	positive regulation of endothelial cell migration	21026
FALSE	1	169	930	14	0.0150538	0.0828402	GO:0010594	GO:BP	regulation of endothelial cell migration	21026
FALSE	1	28	930	6	0.00645161	0.214286	GO:0010592	GO:BP	positive regulation of lamellipodium assembly	21026
FALSE	1	39	930	6	0.00645161	0.153846	GO:0010591	GO:BP	regulation of lamellipodium assembly	21026
FALSE	1	16	930	2	0.00215054	0.125	GO:0010587	GO:BP	miRNA catabolic process	21026
FALSE	1	106	930	7	0.00752688	0.0660377	GO:0010586	GO:BP	miRNA metabolic process	21026
FALSE	1	31	930	1	0.00107527	0.0322581	GO:0010575	GO:BP	positive regulation of vascular endothelial growth factor production	21026
FALSE	1	34	930	1	0.00107527	0.0294118	GO:0010574	GO:BP	regulation of vascular endothelial growth factor production	21026
FALSE	1	37	930	2	0.00215054	0.0540541	GO:0010573	GO:BP	vascular endothelial growth factor production	21026
FALSE	1	13	930	1	0.00107527	0.0769231	GO:0010572	GO:BP	positive regulation of platelet activation	21026
FALSE	1	83	930	5	0.00537634	0.060241	GO:0010569	GO:BP	regulation of double-strand break repair via homologous recombination	21026
FALSE	1	21	930	1	0.00107527	0.047619	GO:0010566	GO:BP	regulation of ketone biosynthetic process	21026
FALSE	1	127	930	5	0.00537634	0.0393701	GO:0010565	GO:BP	regulation of ketone metabolic process	21026
FALSE	1	720	930	36	0.0387097	0.05	GO:0010564	GO:BP	regulation of cell cycle process	21026
FALSE	1	304	930	20	0.0215054	0.0657895	GO:0010563	GO:BP	negative regulation of phosphorus metabolic process	21026
FALSE	1	1212	930	65	0.0698925	0.0536304	GO:0010628	GO:BP	positive regulation of gene expression	21026
FALSE	1	56	930	2	0.00215054	0.0357143	GO:0010718	GO:BP	positive regulation of epithelial to mesenchymal transition	21026
FALSE	1	1680	930	54	0.0580645	0.0321429	GO:0010629	GO:BP	negative regulation of gene expression	21026
FALSE	1	66	930	4	0.00430108	0.0606061	GO:0010632	GO:BP	regulation of epithelial cell migration	21026
FALSE	1	15	930	1	0.00107527	0.0666667	GO:0010715	GO:BP	regulation of extracellular matrix disassembly	21026
FALSE	1	26	930	1	0.00107527	0.0384615	GO:0010714	GO:BP	positive regulation of collagen metabolic process	21026
FALSE	1	39	930	1	0.00107527	0.025641	GO:0010712	GO:BP	regulation of collagen metabolic process	21026
FALSE	1	2	930	1	0.00107527	0.5	GO:0010694	GO:BP	positive regulation of alkaline phosphatase activity	21026
FALSE	1	2	930	1	0.00107527	0.5	GO:0010692	GO:BP	regulation of alkaline phosphatase activity	21026
FALSE	1	35	930	1	0.00107527	0.0285714	GO:0010669	GO:BP	epithelial structure maintenance	21026
FALSE	1	26	930	1	0.00107527	0.0384615	GO:0010667	GO:BP	negative regulation of cardiac muscle cell apoptotic process	21026
FALSE	1	39	930	1	0.00107527	0.025641	GO:0010665	GO:BP	regulation of cardiac muscle cell apoptotic process	21026
FALSE	1	29	930	2	0.00215054	0.0689655	GO:0010664	GO:BP	negative regulation of striated muscle cell apoptotic process	21026
FALSE	1	42	930	2	0.00215054	0.047619	GO:0010662	GO:BP	regulation of striated muscle cell apoptotic process	21026
FALSE	1	76	930	4	0.00430108	0.0526316	GO:0010660	GO:BP	regulation of muscle cell apoptotic process	21026
FALSE	1	42	930	2	0.00215054	0.047619	GO:0010659	GO:BP	cardiac muscle cell apoptotic process	21026
FALSE	1	45	930	3	0.00322581	0.0666667	GO:0010658	GO:BP	striated muscle cell apoptotic process	21026
FALSE	1	82	930	5	0.00537634	0.0609756	GO:0010657	GO:BP	muscle cell apoptotic process	21026
FALSE	1	47	930	4	0.00430108	0.0851064	GO:0010656	GO:BP	negative regulation of muscle cell apoptotic process	21026
FALSE	1	17	930	2	0.00215054	0.117647	GO:0010649	GO:BP	regulation of cell communication by electrical coupling	21026
FALSE	1	33	930	3	0.00322581	0.0909091	GO:0010644	GO:BP	cell communication by electrical coupling	21026
FALSE	1	13	930	1	0.00107527	0.0769231	GO:0010642	GO:BP	negative regulation of platelet-derived growth factor receptor signaling pathway	21026
FALSE	1	23	930	1	0.00107527	0.0434783	GO:0010640	GO:BP	regulation of platelet-derived growth factor receptor signaling pathway	21026
FALSE	1	352	930	15	0.016129	0.0426136	GO:0010639	GO:BP	negative regulation of organelle organization	21026
FALSE	1	492	930	33	0.0354839	0.0670732	GO:0010638	GO:BP	positive regulation of organelle organization	21026
FALSE	1	47	930	1	0.00107527	0.0212766	GO:0010634	GO:BP	positive regulation of epithelial cell migration	21026
FALSE	1	16	930	2	0.00215054	0.125	GO:0010633	GO:BP	negative regulation of epithelial cell migration	21026
FALSE	1	95	930	5	0.00537634	0.0526316	GO:0010631	GO:BP	epithelial cell migration	21026
FALSE	1	172	930	9	0.00967742	0.0523256	GO:0015748	GO:BP	organophosphate ester transport	21026
FALSE	1	138	930	5	0.00537634	0.0362319	GO:0010927	GO:BP	cellular component assembly involved in morphogenesis	21026
FALSE	1	37	930	4	0.00430108	0.108108	GO:0010935	GO:BP	regulation of macrophage cytokine production	21026
FALSE	1	47	930	2	0.00215054	0.0425532	GO:0014888	GO:BP	striated muscle adaptation	21026
FALSE	1	24	930	2	0.00215054	0.0833333	GO:0014887	GO:BP	cardiac muscle adaptation	21026
FALSE	1	9	930	2	0.00215054	0.222222	GO:0014877	GO:BP	response to muscle inactivity involved in regulation of muscle adaptation	21026
FALSE	1	15	930	2	0.00215054	0.133333	GO:0014874	GO:BP	response to stimulus involved in regulation of muscle adaptation	21026
FALSE	1	10	930	2	0.00215054	0.2	GO:0014870	GO:BP	response to muscle inactivity	21026
FALSE	1	5	930	1	0.00107527	0.2	GO:0014859	GO:BP	negative regulation of skeletal muscle cell proliferation	21026
FALSE	1	16	930	1	0.00107527	0.0625	GO:0014857	GO:BP	regulation of skeletal muscle cell proliferation	21026
FALSE	1	25	930	2	0.00215054	0.08	GO:0014856	GO:BP	skeletal muscle cell proliferation	21026
FALSE	1	74	930	5	0.00537634	0.0675676	GO:0014855	GO:BP	striated muscle cell proliferation	21026
FALSE	1	13	930	2	0.00215054	0.153846	GO:0014854	GO:BP	response to inactivity	21026
FALSE	1	32	930	1	0.00107527	0.03125	GO:0014850	GO:BP	response to muscle activity	21026
FALSE	1	9	930	1	0.00107527	0.111111	GO:0014848	GO:BP	urinary tract smooth muscle contraction	21026
FALSE	1	17	930	1	0.00107527	0.0588235	GO:0014841	GO:BP	skeletal muscle satellite cell proliferation	21026
FALSE	1	2	930	1	0.00107527	0.5	GO:0014835	GO:BP	myoblast differentiation involved in skeletal muscle regeneration	21026
FALSE	1	7	930	1	0.00107527	0.142857	GO:0014832	GO:BP	urinary bladder smooth muscle contraction	21026
FALSE	1	12	930	1	0.00107527	0.0833333	GO:0014831	GO:BP	gastro-intestinal system smooth muscle contraction	21026
FALSE	1	24	930	1	0.00107527	0.0416667	GO:0014829	GO:BP	vascular associated smooth muscle contraction	21026
FALSE	1	8	930	1	0.00107527	0.125	GO:0014827	GO:BP	intestine smooth muscle contraction	21026
FALSE	1	9	930	1	0.00107527	0.111111	GO:0014824	GO:BP	artery smooth muscle contraction	21026
FALSE	1	83	930	3	0.00322581	0.0361446	GO:0014823	GO:BP	response to activity	21026
FALSE	1	24	930	2	0.00215054	0.0833333	GO:0014821	GO:BP	phasic smooth muscle contraction	21026
FALSE	1	10	930	2	0.00215054	0.2	GO:0014820	GO:BP	tonic smooth muscle contraction	21026
FALSE	1	88	930	4	0.00430108	0.0454545	GO:0014812	GO:BP	muscle cell migration	21026
FALSE	1	12	930	1	0.00107527	0.0833333	GO:0014889	GO:BP	muscle atrophy	21026
FALSE	1	35	930	3	0.00322581	0.0857143	GO:0014808	GO:BP	release of sequestered calcium ion into cytosol by sarcoplasmic reticulum	21026
FALSE	1	9	930	2	0.00215054	0.222222	GO:0014894	GO:BP	response to denervation involved in regulation of muscle adaptation	21026
FALSE	1	86	930	4	0.00430108	0.0465116	GO:0014897	GO:BP	striated muscle hypertrophy	21026
FALSE	1	8	930	1	0.00107527	0.125	GO:0015734	GO:BP	taurine transmembrane transport	21026
FALSE	1	30	930	6	0.00645161	0.2	GO:0015732	GO:BP	prostaglandin transport	21026
FALSE	1	183	930	10	0.0107527	0.0546448	GO:0015718	GO:BP	monocarboxylic acid transport	21026
FALSE	1	459	930	34	0.0365591	0.0740741	GO:0015711	GO:BP	organic anion transport	21026
FALSE	1	9	930	1	0.00107527	0.111111	GO:0015705	GO:BP	iodide transport	21026
FALSE	1	36	930	2	0.00215054	0.0555556	GO:0015701	GO:BP	bicarbonate transport	21026
FALSE	1	169	930	9	0.00967742	0.0532544	GO:0015698	GO:BP	inorganic anion transport	21026
FALSE	1	17	930	1	0.00107527	0.0588235	GO:0015697	GO:BP	quaternary ammonium group transport	21026
FALSE	1	120	930	5	0.00537634	0.0416667	GO:0015695	GO:BP	organic cation transport	21026
FALSE	1	20	930	1	0.00107527	0.05	GO:0015693	GO:BP	magnesium ion transport	21026
FALSE	1	16	930	1	0.00107527	0.0625	GO:0015671	GO:BP	oxygen transport	21026
FALSE	1	23	930	1	0.00107527	0.0434783	GO:0015669	GO:BP	gas transport	21026
FALSE	1	10	930	1	0.00107527	0.1	GO:0015074	GO:BP	DNA integration	21026
FALSE	1	33	930	2	0.00215054	0.0606061	GO:0015012	GO:BP	heparan sulfate proteoglycan biosynthetic process	21026
FALSE	1	24	930	1	0.00107527	0.0416667	GO:0014912	GO:BP	negative regulation of smooth muscle cell migration	21026
FALSE	1	40	930	3	0.00322581	0.075	GO:0014911	GO:BP	positive regulation of smooth muscle cell migration	21026
FALSE	1	67	930	4	0.00430108	0.0597015	GO:0014910	GO:BP	regulation of smooth muscle cell migration	21026
FALSE	1	74	930	4	0.00430108	0.0540541	GO:0014909	GO:BP	smooth muscle cell migration	21026
FALSE	1	9	930	1	0.00107527	0.111111	GO:0014908	GO:BP	myotube differentiation involved in skeletal muscle regeneration	21026
FALSE	1	5	930	1	0.00107527	0.2	GO:0014905	GO:BP	myoblast fusion involved in skeletal muscle regeneration	21026
FALSE	1	46	930	6	0.00645161	0.130435	GO:0014904	GO:BP	myotube cell development	21026
FALSE	1	131	930	9	0.00967742	0.0687023	GO:0014902	GO:BP	myotube differentiation	21026
FALSE	1	24	930	2	0.00215054	0.0833333	GO:0014898	GO:BP	cardiac muscle hypertrophy in response to stress	21026
FALSE	1	88	930	4	0.00430108	0.0454545	GO:0014896	GO:BP	muscle hypertrophy	21026
FALSE	1	37	930	4	0.00430108	0.108108	GO:0010934	GO:BP	macrophage cytokine production	21026
FALSE	1	9	930	1	0.00107527	0.111111	GO:0014745	GO:BP	negative regulation of muscle adaptation	21026
FALSE	1	57	930	2	0.00215054	0.0350877	GO:0014743	GO:BP	regulation of muscle hypertrophy	21026
FALSE	1	48	930	1	0.00107527	0.0208333	GO:0014003	GO:BP	oligodendrocyte development	21026
FALSE	1	42	930	2	0.00215054	0.047619	GO:0014002	GO:BP	astrocyte development	21026
FALSE	1	9	930	1	0.00107527	0.111111	GO:0010998	GO:BP	regulation of translational initiation by eIF2 alpha phosphorylation	21026
FALSE	1	13	930	1	0.00107527	0.0769231	GO:0010992	GO:BP	ubiquitin recycling	21026
FALSE	1	8	930	1	0.00107527	0.125	GO:0010989	GO:BP	negative regulation of low-density lipoprotein particle clearance	21026
FALSE	1	15	930	2	0.00215054	0.133333	GO:0010988	GO:BP	regulation of low-density lipoprotein particle clearance	21026
FALSE	1	11	930	1	0.00107527	0.0909091	GO:0010985	GO:BP	negative regulation of lipoprotein particle clearance	21026
FALSE	1	21	930	2	0.00215054	0.0952381	GO:0010984	GO:BP	regulation of lipoprotein particle clearance	21026
FALSE	1	132	930	15	0.016129	0.113636	GO:0010977	GO:BP	negative regulation of neuron projection development	21026
FALSE	1	158	930	15	0.016129	0.0949367	GO:0010976	GO:BP	positive regulation of neuron projection development	21026
FALSE	1	69	930	2	0.00215054	0.0289855	GO:0010972	GO:BP	negative regulation of G2/M transition of mitotic cell cycle	21026
FALSE	1	28	930	2	0.00215054	0.0714286	GO:0010971	GO:BP	positive regulation of G2/M transition of mitotic cell cycle	21026
FALSE	1	178	930	14	0.0150538	0.0786517	GO:0010970	GO:BP	transport along microtubule	21026
FALSE	1	19	930	1	0.00107527	0.0526316	GO:0010968	GO:BP	regulation of microtubule nucleation	21026
FALSE	1	8	930	1	0.00107527	0.125	GO:0010966	GO:BP	regulation of phosphate transport	21026
FALSE	1	62	930	1	0.00107527	0.016129	GO:0010965	GO:BP	regulation of mitotic sister chromatid separation	21026
FALSE	1	28	930	1	0.00107527	0.0357143	GO:0010962	GO:BP	regulation of glucan biosynthetic process	21026
FALSE	1	374	930	29	0.0311828	0.0775401	GO:0010959	GO:BP	regulation of metal ion transport	21026
FALSE	1	16	930	3	0.00322581	0.1875	GO:0010958	GO:BP	regulation of amino acid import across plasma membrane	21026
FALSE	1	22	930	3	0.00322581	0.136364	GO:0010955	GO:BP	negative regulation of protein processing	21026
FALSE	1	289	930	6	0.00645161	0.0207612	GO:0010948	GO:BP	negative regulation of cell cycle process	21026
FALSE	1	13	930	1	0.00107527	0.0769231	GO:0010944	GO:BP	negative regulation of transcription by competitive promoter binding	21026
FALSE	1	12	930	1	0.00107527	0.0833333	GO:0010936	GO:BP	negative regulation of macrophage cytokine production	21026
FALSE	1	58	930	1	0.00107527	0.0172414	GO:0014009	GO:BP	glial cell proliferation	21026
FALSE	1	5	930	1	0.00107527	0.2	GO:0014744	GO:BP	positive regulation of muscle adaptation	21026
FALSE	1	8	930	1	0.00107527	0.125	GO:0014012	GO:BP	peripheral nervous system axon regeneration	21026
FALSE	1	71	930	3	0.00322581	0.0422535	GO:0014015	GO:BP	positive regulation of gliogenesis	21026
FALSE	1	29	930	2	0.00215054	0.0689655	GO:0014741	GO:BP	negative regulation of muscle hypertrophy	21026
FALSE	1	2	930	1	0.00107527	0.5	GO:0014737	GO:BP	positive regulation of muscle atrophy	21026
FALSE	1	3	930	1	0.00107527	0.333333	GO:0014735	GO:BP	regulation of muscle atrophy	21026
FALSE	1	6	930	1	0.00107527	0.166667	GO:0014721	GO:BP	twitch skeletal muscle contraction	21026
FALSE	1	408	930	24	0.0258065	0.0588235	GO:0014706	GO:BP	striated muscle tissue development	21026
FALSE	1	53	930	4	0.00430108	0.0754717	GO:0014075	GO:BP	response to amine	21026
FALSE	1	148	930	6	0.00645161	0.0405405	GO:0014074	GO:BP	response to purine-containing compound	21026
FALSE	1	16	930	2	0.00215054	0.125	GO:0014072	GO:BP	response to isoquinoline alkaloid	21026
FALSE	1	3	930	1	0.00107527	0.333333	GO:0014063	GO:BP	negative regulation of serotonin secretion	21026
FALSE	1	6	930	1	0.00107527	0.166667	GO:0014062	GO:BP	regulation of serotonin secretion	21026
FALSE	1	26	930	6	0.00645161	0.230769	GO:0014059	GO:BP	regulation of dopamine secretion	21026
FALSE	1	4	930	1	0.00107527	0.25	GO:0014054	GO:BP	positive regulation of gamma-aminobutyric acid secretion	21026
FALSE	1	8	930	2	0.00215054	0.25	GO:0014052	GO:BP	regulation of gamma-aminobutyric acid secretion	21026
FALSE	1	13	930	2	0.00215054	0.153846	GO:0014051	GO:BP	gamma-aminobutyric acid secretion	21026
FALSE	1	31	930	6	0.00645161	0.193548	GO:0014046	GO:BP	dopamine secretion	21026
FALSE	1	43	930	5	0.00537634	0.116279	GO:0014044	GO:BP	Schwann cell development	21026
FALSE	1	3	930	1	0.00107527	0.333333	GO:0014042	GO:BP	positive regulation of neuron maturation	21026
FALSE	1	8	930	3	0.00322581	0.375	GO:0014041	GO:BP	regulation of neuron maturation	21026
FALSE	1	50	930	5	0.00537634	0.1	GO:0014037	GO:BP	Schwann cell differentiation	21026
FALSE	1	93	930	9	0.00967742	0.0967742	GO:0014033	GO:BP	neural crest cell differentiation	21026
FALSE	1	80	930	6	0.00645161	0.075	GO:0014032	GO:BP	neural crest cell development	21026
FALSE	1	6	930	1	0.00107527	0.166667	GO:0014031	GO:BP	mesenchymal cell development	21026
FALSE	1	94	930	7	0.00752688	0.0744681	GO:0014020	GO:BP	primary neural tube formation	21026
FALSE	1	106	930	3	0.00322581	0.0283019	GO:0014013	GO:BP	regulation of gliogenesis	21026
FALSE	1	24	930	4	0.00430108	0.166667	GO:0007042	GO:BP	lysosomal lumen acidification	21026
FALSE	1	137	930	8	0.00860215	0.0583942	GO:0007041	GO:BP	lysosomal transport	21026
FALSE	1	113	930	12	0.0129032	0.106195	GO:0007040	GO:BP	lysosome organization	21026
FALSE	1	45	930	2	0.00215054	0.0444444	GO:0002347	GO:BP	response to tumor cell	21026
FALSE	1	6	930	1	0.00107527	0.166667	GO:0002326	GO:BP	B cell lineage commitment	21026
FALSE	1	24	930	2	0.00215054	0.0833333	GO:0002320	GO:BP	lymphoid progenitor cell differentiation	21026
FALSE	1	91	930	2	0.00215054	0.021978	GO:0002312	GO:BP	B cell activation involved in immune response	21026
FALSE	1	4	930	1	0.00107527	0.25	GO:0002309	GO:BP	T cell proliferation involved in immune response	21026
FALSE	1	4	930	1	0.00107527	0.25	GO:0002296	GO:BP	T-helper 1 cell lineage commitment	21026
FALSE	1	28	930	1	0.00107527	0.0357143	GO:0002295	GO:BP	T-helper cell lineage commitment	21026
FALSE	1	83	930	4	0.00430108	0.0481928	GO:0002294	GO:BP	CD4-positive, alpha-beta T cell differentiation involved in immune response	21026
FALSE	1	84	930	4	0.00430108	0.047619	GO:0002293	GO:BP	alpha-beta T cell differentiation involved in immune response	21026
FALSE	1	92	930	4	0.00430108	0.0434783	GO:0002292	GO:BP	T cell differentiation involved in immune response	21026
FALSE	1	13	930	1	0.00107527	0.0769231	GO:0002291	GO:BP	T cell activation via T cell receptor contact with antigen bound to MHC molecule on antigen presenting cell	21026
FALSE	1	84	930	4	0.00430108	0.047619	GO:0002287	GO:BP	alpha-beta T cell activation involved in immune response	21026
FALSE	1	135	930	6	0.00645161	0.0444444	GO:0002286	GO:BP	T cell activation involved in immune response	21026
FALSE	1	227	930	7	0.00752688	0.030837	GO:0002285	GO:BP	lymphocyte activation involved in immune response	21026
FALSE	1	244	930	10	0.0107527	0.0409836	GO:0002274	GO:BP	myeloid leukocyte activation	21026
FALSE	1	51	930	3	0.00322581	0.0588235	GO:0002269	GO:BP	leukocyte activation involved in inflammatory response	21026
FALSE	1	320	930	7	0.00752688	0.021875	GO:0002263	GO:BP	cell activation involved in immune response	21026
FALSE	1	181	930	15	0.016129	0.0828729	GO:0002262	GO:BP	myeloid cell homeostasis	21026
FALSE	1	80	930	4	0.00430108	0.05	GO:0002260	GO:BP	lymphocyte homeostasis	21026
FALSE	1	560	930	29	0.0311828	0.0517857	GO:0002253	GO:BP	activation of immune response	21026
FALSE	1	732	930	25	0.0268817	0.034153	GO:0002252	GO:BP	immune effector process	21026
FALSE	1	45	930	1	0.00107527	0.0222222	GO:0002251	GO:BP	organ or tissue specific immune response	21026
FALSE	1	762	930	17	0.0182796	0.0223097	GO:0002250	GO:BP	adaptive immune response	21026
FALSE	1	41	930	2	0.00215054	0.0487805	GO:0002360	GO:BP	T cell lineage commitment	21026
FALSE	1	139	930	4	0.00430108	0.028777	GO:0002244	GO:BP	hematopoietic progenitor cell differentiation	21026
FALSE	1	33	930	2	0.00215054	0.0606061	GO:0002363	GO:BP	alpha-beta T cell lineage commitment	21026
FALSE	1	123	930	7	0.00752688	0.0569106	GO:0002367	GO:BP	cytokine production involved in immune response	21026
FALSE	1	381	930	15	0.016129	0.0393701	GO:0002449	GO:BP	lymphocyte mediated immunity	21026
FALSE	1	39	930	1	0.00107527	0.025641	GO:0002446	GO:BP	neutrophil mediated immunity	21026
FALSE	1	117	930	1	0.00107527	0.00854701	GO:0002444	GO:BP	myeloid leukocyte mediated immunity	21026
FALSE	1	481	930	16	0.0172043	0.033264	GO:0002443	GO:BP	leukocyte mediated immunity	21026
FALSE	1	227	930	10	0.0107527	0.0440529	GO:0002440	GO:BP	production of molecular mediator of immune response	21026
FALSE	1	28	930	2	0.00215054	0.0714286	GO:0002438	GO:BP	acute inflammatory response to antigenic stimulus	21026
FALSE	1	79	930	7	0.00752688	0.0886076	GO:0002437	GO:BP	inflammatory response to antigenic stimulus	21026
FALSE	1	5	930	1	0.00107527	0.2	GO:0002434	GO:BP	immune complex clearance	21026
FALSE	1	22	930	2	0.00215054	0.0909091	GO:0002433	GO:BP	immune response-regulating cell surface receptor signaling pathway involved in phagocytosis	21026
FALSE	1	32	930	4	0.00430108	0.125	GO:0002431	GO:BP	Fc receptor mediated stimulatory signaling pathway	21026
FALSE	1	310	930	19	0.0204301	0.0612903	GO:0002429	GO:BP	immune response-activating cell surface receptor signaling pathway	21026
FALSE	1	15	930	2	0.00215054	0.133333	GO:0002424	GO:BP	T cell mediated immune response to tumor cell	21026
FALSE	1	30	930	2	0.00215054	0.0666667	GO:0002418	GO:BP	immune response to tumor cell	21026
FALSE	1	24	930	2	0.00215054	0.0833333	GO:0002407	GO:BP	dendritic cell chemotaxis	21026
FALSE	1	6	930	1	0.00107527	0.166667	GO:0002397	GO:BP	MHC class I protein complex assembly	21026
FALSE	1	18	930	1	0.00107527	0.0555556	GO:0002396	GO:BP	MHC protein complex assembly	21026
FALSE	1	4	930	1	0.00107527	0.25	GO:0002387	GO:BP	immune response in gut-associated lymphoid tissue	21026
FALSE	1	41	930	1	0.00107527	0.0243902	GO:0002385	GO:BP	mucosal immune response	21026
FALSE	1	60	930	2	0.00215054	0.0333333	GO:0002381	GO:BP	immunoglobulin production involved in immunoglobulin-mediated immune response	21026
FALSE	1	107	930	3	0.00322581	0.0280374	GO:0002377	GO:BP	immunoglobulin production	21026
FALSE	1	2871	930	122	0.131183	0.0424939	GO:0002376	GO:BP	immune system process	21026
FALSE	1	10	930	1	0.00107527	0.1	GO:0002370	GO:BP	natural killer cell cytokine production	21026
FALSE	1	40	930	1	0.00107527	0.025	GO:0002369	GO:BP	T cell cytokine production	21026
FALSE	1	316	930	7	0.00752688	0.0221519	GO:0002366	GO:BP	leukocyte activation involved in immune response	21026
FALSE	1	56	930	3	0.00322581	0.0535714	GO:0002455	GO:BP	humoral immune response mediated by circulating immunoglobulin	21026
FALSE	1	357	930	18	0.0193548	0.0504202	GO:0002237	GO:BP	response to molecule of bacterial origin	21026
FALSE	1	82	930	4	0.00430108	0.0487805	GO:0002228	GO:BP	natural killer cell mediated immunity	21026
FALSE	1	18	930	3	0.00322581	0.166667	GO:0002076	GO:BP	osteoblast development	21026
FALSE	1	5	930	1	0.00107527	0.2	GO:0002074	GO:BP	extraocular skeletal muscle development	21026
FALSE	1	27	930	1	0.00107527	0.037037	GO:0002070	GO:BP	epithelial cell maturation	21026
FALSE	1	37	930	1	0.00107527	0.027027	GO:0002067	GO:BP	glandular epithelial cell differentiation	21026
FALSE	1	115	930	4	0.00430108	0.0347826	GO:0002065	GO:BP	columnar/cuboidal epithelial cell differentiation	21026
FALSE	1	219	930	7	0.00752688	0.0319635	GO:0002064	GO:BP	epithelial cell development	21026
FALSE	1	33	930	2	0.00215054	0.0606061	GO:0002063	GO:BP	chondrocyte development	21026
FALSE	1	121	930	7	0.00752688	0.0578512	GO:0002062	GO:BP	chondrocyte differentiation	21026
FALSE	1	37	930	2	0.00215054	0.0540541	GO:0002052	GO:BP	positive regulation of neuroblast proliferation	21026
FALSE	1	24	930	2	0.00215054	0.0833333	GO:0002043	GO:BP	blood vessel endothelial cell proliferation involved in sprouting angiogenesis	21026
FALSE	1	55	930	4	0.00430108	0.0727273	GO:0002042	GO:BP	cell migration involved in sprouting angiogenesis	21026
FALSE	1	132	930	9	0.00967742	0.0681818	GO:0002040	GO:BP	sprouting angiogenesis	21026
FALSE	1	4	930	1	0.00107527	0.25	GO:0002038	GO:BP	positive regulation of L-glutamate import across plasma membrane	21026
FALSE	1	2	930	1	0.00107527	0.5	GO:0002037	GO:BP	negative regulation of L-glutamate import across plasma membrane	21026
FALSE	1	8	930	2	0.00215054	0.25	GO:0002036	GO:BP	regulation of L-glutamate import across plasma membrane	21026
FALSE	1	14	930	1	0.00107527	0.0714286	GO:0002031	GO:BP	G protein-coupled receptor internalization	21026
FALSE	1	18	930	1	0.00107527	0.0555556	GO:0002029	GO:BP	desensitization of G protein-coupled receptor signaling pathway	21026
FALSE	1	69	930	9	0.00967742	0.130435	GO:0002028	GO:BP	regulation of sodium ion transport	21026
FALSE	1	101	930	7	0.00752688	0.0693069	GO:0002027	GO:BP	regulation of heart rate	21026
FALSE	1	26	930	1	0.00107527	0.0384615	GO:0002026	GO:BP	regulation of the force of heart contraction	21026
FALSE	1	3	930	1	0.00107527	0.333333	GO:0002025	GO:BP	norepinephrine-epinephrine-mediated vasodilation involved in regulation of systemic arterial blood pressure	21026
FALSE	1	13	930	1	0.00107527	0.0769231	GO:0002024	GO:BP	diet induced thermogenesis	21026
FALSE	1	36	930	1	0.00107527	0.0277778	GO:0002021	GO:BP	response to dietary excess	21026
FALSE	1	23	930	2	0.00215054	0.0869565	GO:0002082	GO:BP	regulation of oxidative phosphorylation	21026
FALSE	1	34	930	1	0.00107527	0.0294118	GO:0002230	GO:BP	positive regulation of defense response to virus by host	21026
FALSE	1	14	930	1	0.00107527	0.0714286	GO:0002087	GO:BP	regulation of respiratory gaseous exchange by nervous system process	21026
FALSE	1	22	930	2	0.00215054	0.0909091	GO:0002089	GO:BP	lens morphogenesis in camera-type eye	21026
FALSE	1	29	930	1	0.00107527	0.0344828	GO:0002227	GO:BP	innate immune response in mucosa	21026
FALSE	1	80	930	2	0.00215054	0.025	GO:0002224	GO:BP	toll-like receptor signaling pathway	21026
FALSE	1	22	930	1	0.00107527	0.0454545	GO:0002223	GO:BP	stimulatory C-type lectin receptor signaling pathway	21026
FALSE	1	267	930	11	0.011828	0.0411985	GO:0002221	GO:BP	pattern recognition receptor signaling pathway	21026
FALSE	1	91	930	4	0.00430108	0.043956	GO:0002220	GO:BP	innate immune response activating cell surface receptor signaling pathway	21026
FALSE	1	305	930	13	0.0139785	0.042623	GO:0002218	GO:BP	activation of innate immune response	21026
FALSE	1	45	930	5	0.00537634	0.111111	GO:0002209	GO:BP	behavioral defense response	21026
FALSE	1	56	930	2	0.00215054	0.0357143	GO:0002208	GO:BP	somatic diversification of immunoglobulins involved in immune response	21026
FALSE	1	56	930	2	0.00215054	0.0357143	GO:0002204	GO:BP	somatic recombination of immunoglobulin genes involved in immune response	21026
FALSE	1	79	930	3	0.00322581	0.0379747	GO:0002200	GO:BP	somatic diversification of immune receptors	21026
FALSE	1	46	930	3	0.00322581	0.0652174	GO:0002183	GO:BP	cytoplasmic translational initiation	21026
FALSE	1	6	930	1	0.00107527	0.166667	GO:0002182	GO:BP	cytoplasmic translational elongation	21026
FALSE	1	9	930	1	0.00107527	0.111111	GO:0002176	GO:BP	male germ cell proliferation	21026
FALSE	1	3	930	1	0.00107527	0.333333	GO:0002157	GO:BP	positive regulation of thyroid hormone receptor signaling pathway	21026
FALSE	1	6	930	1	0.00107527	0.166667	GO:0002155	GO:BP	regulation of thyroid hormone receptor signaling pathway	21026
FALSE	1	7	930	1	0.00107527	0.142857	GO:0002154	GO:BP	thyroid hormone receptor signaling pathway	21026
FALSE	1	2	930	1	0.00107527	0.5	GO:0002121	GO:BP	inter-male aggressive behavior	21026
FALSE	1	8	930	1	0.00107527	0.125	GO:0002118	GO:BP	aggressive behavior	21026
FALSE	1	22	930	2	0.00215054	0.0909091	GO:0002115	GO:BP	store-operated calcium entry	21026
FALSE	1	23	930	2	0.00215054	0.0869565	GO:0002093	GO:BP	auditory receptor cell morphogenesis	21026
FALSE	1	27	930	2	0.00215054	0.0740741	GO:0002092	GO:BP	positive regulation of receptor internalization	21026
FALSE	1	16	930	2	0.00215054	0.125	GO:0002091	GO:BP	negative regulation of receptor internalization	21026
FALSE	1	72	930	5	0.00537634	0.0694444	GO:0002090	GO:BP	regulation of receptor internalization	21026
FALSE	1	91	930	3	0.00322581	0.032967	GO:0002088	GO:BP	lens development in camera-type eye	21026
FALSE	1	64	930	3	0.00322581	0.046875	GO:0002011	GO:BP	morphogenesis of an epithelial sheet	21026
FALSE	1	133	930	6	0.00645161	0.0451128	GO:0002456	GO:BP	T cell mediated immunity	21026
FALSE	1	394	930	15	0.016129	0.0380711	GO:0002460	GO:BP	adaptive immune response based on somatic recombination of immune receptors built from immunoglobulin superfamily domains	21026
FALSE	1	217	930	10	0.0107527	0.0460829	GO:0002819	GO:BP	regulation of adaptive immune response	21026
FALSE	1	117	930	10	0.0107527	0.0854701	GO:0002793	GO:BP	positive regulation of peptide secretion	21026
FALSE	1	52	930	2	0.00215054	0.0384615	GO:0002792	GO:BP	negative regulation of peptide secretion	21026
FALSE	1	213	930	13	0.0139785	0.0610329	GO:0002791	GO:BP	regulation of peptide secretion	21026
FALSE	1	261	930	18	0.0193548	0.0689655	GO:0002790	GO:BP	peptide secretion	21026
FALSE	1	341	930	19	0.0204301	0.0557185	GO:0002768	GO:BP	immune response-regulating cell surface receptor signaling pathway	21026
FALSE	1	540	930	27	0.0290323	0.05	GO:0002764	GO:BP	immune response-regulating signaling pathway	21026
FALSE	1	62	930	4	0.00430108	0.0645161	GO:0002763	GO:BP	positive regulation of myeloid leukocyte differentiation	21026
FALSE	1	52	930	2	0.00215054	0.0384615	GO:0002762	GO:BP	negative regulation of myeloid leukocyte differentiation	21026
FALSE	1	125	930	7	0.00752688	0.056	GO:0002761	GO:BP	regulation of myeloid leukocyte differentiation	21026
FALSE	1	284	930	12	0.0129032	0.0422535	GO:0002758	GO:BP	innate immune response-activating signaling pathway	21026
FALSE	1	494	930	26	0.027957	0.0526316	GO:0002757	GO:BP	immune response-activating signaling pathway	21026
FALSE	1	174	930	8	0.00860215	0.045977	GO:0002753	GO:BP	cytoplasmic pattern recognition receptor signaling pathway	21026
FALSE	1	72	930	3	0.00322581	0.0416667	GO:0002752	GO:BP	cell surface pattern recognition receptor signaling pathway	21026
FALSE	1	2	930	1	0.00107527	0.5	GO:0002728	GO:BP	negative regulation of natural killer cell cytokine production	21026
FALSE	1	10	930	1	0.00107527	0.1	GO:0002727	GO:BP	regulation of natural killer cell cytokine production	21026
FALSE	1	28	930	1	0.00107527	0.0357143	GO:0002726	GO:BP	positive regulation of T cell cytokine production	21026
FALSE	1	40	930	1	0.00107527	0.025	GO:0002724	GO:BP	regulation of T cell cytokine production	21026
FALSE	1	83	930	5	0.00537634	0.060241	GO:0002720	GO:BP	positive regulation of cytokine production involved in immune response	21026
FALSE	1	33	930	2	0.00215054	0.0606061	GO:0002719	GO:BP	negative regulation of cytokine production involved in immune response	21026
FALSE	1	123	930	7	0.00752688	0.0569106	GO:0002718	GO:BP	regulation of cytokine production involved in immune response	21026
FALSE	1	19	930	1	0.00107527	0.0526316	GO:0002716	GO:BP	negative regulation of natural killer cell mediated immunity	21026
FALSE	1	52	930	1	0.00107527	0.0192308	GO:0002715	GO:BP	regulation of natural killer cell mediated immunity	21026
FALSE	1	136	930	8	0.00860215	0.0588235	GO:0002821	GO:BP	positive regulation of adaptive immune response	21026
FALSE	1	44	930	2	0.00215054	0.0454545	GO:0002714	GO:BP	positive regulation of B cell mediated immunity	21026
FALSE	1	202	930	10	0.0107527	0.049505	GO:0002822	GO:BP	regulation of adaptive immune response based on somatic recombination of immune receptors built from immunoglobulin superfamily domains	21026
FALSE	1	31	930	2	0.00215054	0.0645161	GO:0002825	GO:BP	regulation of T-helper 1 type immune response	21026
FALSE	1	46	930	1	0.00107527	0.0217391	GO:0002920	GO:BP	regulation of humoral immune response	21026
FALSE	1	14	930	1	0.00107527	0.0714286	GO:0002903	GO:BP	negative regulation of B cell apoptotic process	21026
FALSE	1	19	930	1	0.00107527	0.0526316	GO:0002902	GO:BP	regulation of B cell apoptotic process	21026
FALSE	1	44	930	2	0.00215054	0.0454545	GO:0002891	GO:BP	positive regulation of immunoglobulin mediated immune response	21026
FALSE	1	64	930	2	0.00215054	0.03125	GO:0002889	GO:BP	regulation of immunoglobulin mediated immune response	21026
FALSE	1	8	930	1	0.00107527	0.125	GO:0002866	GO:BP	positive regulation of acute inflammatory response to antigenic stimulus	21026
FALSE	1	15	930	1	0.00107527	0.0666667	GO:0002864	GO:BP	regulation of acute inflammatory response to antigenic stimulus	21026
FALSE	1	13	930	2	0.00215054	0.153846	GO:0002863	GO:BP	positive regulation of inflammatory response to antigenic stimulus	21026
FALSE	1	29	930	2	0.00215054	0.0689655	GO:0002862	GO:BP	negative regulation of inflammatory response to antigenic stimulus	21026
FALSE	1	44	930	4	0.00430108	0.0909091	GO:0002861	GO:BP	regulation of inflammatory response to antigenic stimulus	21026
FALSE	1	8	930	1	0.00107527	0.125	GO:0002842	GO:BP	positive regulation of T cell mediated immune response to tumor cell	21026
FALSE	1	14	930	2	0.00215054	0.142857	GO:0002840	GO:BP	regulation of T cell mediated immune response to tumor cell	21026
FALSE	1	17	930	1	0.00107527	0.0588235	GO:0002839	GO:BP	positive regulation of immune response to tumor cell	21026
FALSE	1	26	930	2	0.00215054	0.0769231	GO:0002837	GO:BP	regulation of immune response to tumor cell	21026
FALSE	1	17	930	1	0.00107527	0.0588235	GO:0002836	GO:BP	positive regulation of response to tumor cell	21026
FALSE	1	27	930	2	0.00215054	0.0740741	GO:0002834	GO:BP	regulation of response to tumor cell	21026
FALSE	1	400	930	17	0.0182796	0.0425	GO:0002833	GO:BP	positive regulation of response to biotic stimulus	21026
FALSE	1	121	930	6	0.00645161	0.0495868	GO:0002832	GO:BP	negative regulation of response to biotic stimulus	21026
FALSE	1	540	930	21	0.0225806	0.0388889	GO:0002831	GO:BP	regulation of response to biotic stimulus	21026
FALSE	1	18	930	1	0.00107527	0.0555556	GO:0002830	GO:BP	positive regulation of type 2 immune response	21026
FALSE	1	15	930	1	0.00107527	0.0666667	GO:0002829	GO:BP	negative regulation of type 2 immune response	21026
FALSE	1	34	930	2	0.00215054	0.0588235	GO:0002828	GO:BP	regulation of type 2 immune response	21026
FALSE	1	18	930	2	0.00215054	0.111111	GO:0002827	GO:BP	positive regulation of T-helper 1 type immune response	21026
FALSE	1	130	930	8	0.00860215	0.0615385	GO:0002824	GO:BP	positive regulation of adaptive immune response based on somatic recombination of immune receptors built from immunoglobulin superfamily domains	21026
FALSE	1	6	930	1	0.00107527	0.166667	GO:0002457	GO:BP	T cell antigen processing and presentation	21026
FALSE	1	64	930	2	0.00215054	0.03125	GO:0002712	GO:BP	regulation of B cell mediated immunity	21026
FALSE	1	104	930	5	0.00537634	0.0480769	GO:0002709	GO:BP	regulation of T cell mediated immunity	21026
FALSE	1	27	930	3	0.00322581	0.111111	GO:0002675	GO:BP	positive regulation of acute inflammatory response	21026
FALSE	1	47	930	3	0.00322581	0.0638298	GO:0002673	GO:BP	regulation of acute inflammatory response	21026
FALSE	1	19	930	1	0.00107527	0.0526316	GO:0002643	GO:BP	regulation of tolerance induction	21026
FALSE	1	55	930	3	0.00322581	0.0545455	GO:0002639	GO:BP	positive regulation of immunoglobulin production	21026
FALSE	1	77	930	3	0.00322581	0.038961	GO:0002637	GO:BP	regulation of immunoglobulin production	21026
FALSE	1	8	930	1	0.00107527	0.125	GO:0002634	GO:BP	regulation of germinal center formation	21026
FALSE	1	240	930	10	0.0107527	0.0416667	GO:0002573	GO:BP	myeloid leukocyte differentiation	21026
FALSE	1	73	930	3	0.00322581	0.0410959	GO:0002562	GO:BP	somatic diversification of immune receptors via germline recombination within a single locus	21026
FALSE	1	12	930	1	0.00107527	0.0833333	GO:0002551	GO:BP	mast cell chemotaxis	21026
FALSE	1	50	930	4	0.00430108	0.08	GO:0002548	GO:BP	monocyte chemotaxis	21026
FALSE	1	10	930	1	0.00107527	0.1	GO:0002536	GO:BP	respiratory burst involved in inflammatory response	21026
FALSE	1	62	930	1	0.00107527	0.016129	GO:0002534	GO:BP	cytokine production involved in inflammatory response	21026
FALSE	1	90	930	2	0.00215054	0.0222222	GO:0002532	GO:BP	production of molecular mediator involved in inflammatory response	21026
FALSE	1	110	930	6	0.00645161	0.0545455	GO:0002526	GO:BP	acute inflammatory response	21026
FALSE	1	18	930	1	0.00107527	0.0555556	GO:0002524	GO:BP	hypersensitivity	21026
FALSE	1	21	930	1	0.00107527	0.047619	GO:0002523	GO:BP	leukocyte migration involved in inflammatory response	21026
FALSE	1	636	930	28	0.0301075	0.0440252	GO:0002521	GO:BP	leukocyte differentiation	21026
FALSE	1	203	930	8	0.00860215	0.0394089	GO:0002520	GO:BP	immune system development	21026
FALSE	1	30	930	1	0.00107527	0.0333333	GO:0002507	GO:BP	tolerance induction	21026
FALSE	1	6	930	1	0.00107527	0.166667	GO:0002502	GO:BP	peptide antigen assembly with MHC class I protein complex	21026
FALSE	1	18	930	1	0.00107527	0.0555556	GO:0002501	GO:BP	peptide antigen assembly with MHC protein complex	21026
FALSE	1	36	930	1	0.00107527	0.0277778	GO:0002474	GO:BP	antigen processing and presentation of peptide antigen via MHC class I	21026
FALSE	1	14	930	1	0.00107527	0.0714286	GO:0002467	GO:BP	germinal center formation	21026
FALSE	1	17	930	1	0.00107527	0.0588235	GO:0002679	GO:BP	respiratory burst involved in defense response	21026
FALSE	1	72	930	4	0.00430108	0.0555556	GO:0002711	GO:BP	positive regulation of T cell mediated immunity	21026
FALSE	1	1581	930	81	0.0870968	0.0512334	GO:0002682	GO:BP	regulation of immune system process	21026
FALSE	1	1099	930	56	0.0602151	0.0509554	GO:0002684	GO:BP	positive regulation of immune system process	21026
FALSE	1	133	930	6	0.00645161	0.0451128	GO:0002708	GO:BP	positive regulation of lymphocyte mediated immunity	21026
FALSE	1	58	930	1	0.00107527	0.0172414	GO:0002707	GO:BP	negative regulation of lymphocyte mediated immunity	21026
FALSE	1	194	930	8	0.00860215	0.0412371	GO:0002706	GO:BP	regulation of lymphocyte mediated immunity	21026
FALSE	1	154	930	6	0.00645161	0.038961	GO:0002705	GO:BP	positive regulation of leukocyte mediated immunity	21026
FALSE	1	69	930	1	0.00107527	0.0144928	GO:0002704	GO:BP	negative regulation of leukocyte mediated immunity	21026
FALSE	1	255	930	8	0.00860215	0.0313725	GO:0002703	GO:BP	regulation of leukocyte mediated immunity	21026
FALSE	1	139	930	8	0.00860215	0.057554	GO:0002702	GO:BP	positive regulation of production of molecular mediator of immune response	21026
FALSE	1	44	930	2	0.00215054	0.0454545	GO:0002701	GO:BP	negative regulation of production of molecular mediator of immune response	21026
FALSE	1	194	930	10	0.0107527	0.0515464	GO:0002700	GO:BP	regulation of production of molecular mediator of immune response	21026
FALSE	1	264	930	11	0.011828	0.0416667	GO:0002699	GO:BP	positive regulation of immune effector process	21026
FALSE	1	126	930	4	0.00430108	0.031746	GO:0002698	GO:BP	negative regulation of immune effector process	21026
FALSE	1	401	930	15	0.016129	0.0374065	GO:0002697	GO:BP	regulation of immune effector process	21026
FALSE	1	363	930	22	0.0236559	0.0606061	GO:0002696	GO:BP	positive regulation of leukocyte activation	21026
FALSE	1	190	930	8	0.00860215	0.0421053	GO:0002695	GO:BP	negative regulation of leukocyte activation	21026
FALSE	1	576	930	33	0.0354839	0.0572917	GO:0002694	GO:BP	regulation of leukocyte activation	21026
FALSE	1	20	930	3	0.00322581	0.15	GO:0002693	GO:BP	positive regulation of cellular extravasation	21026
FALSE	1	42	930	6	0.00645161	0.142857	GO:0002691	GO:BP	regulation of cellular extravasation	21026
FALSE	1	96	930	4	0.00430108	0.0416667	GO:0002690	GO:BP	positive regulation of leukocyte chemotaxis	21026
FALSE	1	20	930	1	0.00107527	0.05	GO:0002689	GO:BP	negative regulation of leukocyte chemotaxis	21026
FALSE	1	124	930	5	0.00537634	0.0403226	GO:0002688	GO:BP	regulation of leukocyte chemotaxis	21026
FALSE	1	155	930	12	0.0129032	0.0774194	GO:0002687	GO:BP	positive regulation of leukocyte migration	21026
FALSE	1	51	930	2	0.00215054	0.0392157	GO:0002686	GO:BP	negative regulation of leukocyte migration	21026
FALSE	1	234	930	18	0.0193548	0.0769231	GO:0002685	GO:BP	regulation of leukocyte migration	21026
FALSE	1	515	930	25	0.0268817	0.0485437	GO:0002683	GO:BP	negative regulation of immune system process	21026
FALSE	1	18	930	1	0.00107527	0.0555556	GO:0002921	GO:BP	negative regulation of humoral immune response	21026
FALSE	1	503	930	26	0.027957	0.0516899	GO:0002009	GO:BP	morphogenesis of an epithelium	21026
FALSE	1	3	930	1	0.00107527	0.333333	GO:0001996	GO:BP	positive regulation of heart rate by epinephrine-norepinephrine	21026
FALSE	1	30	930	1	0.00107527	0.0333333	GO:0001516	GO:BP	prostaglandin biosynthetic process	21026
FALSE	1	81	930	2	0.00215054	0.0246914	GO:0001510	GO:BP	RNA methylation	21026
FALSE	1	172	930	13	0.0139785	0.0755814	GO:0001508	GO:BP	action potential	21026
FALSE	1	45	930	5	0.00537634	0.111111	GO:0001504	GO:BP	neurotransmitter uptake	21026
FALSE	1	430	930	32	0.0344086	0.0744186	GO:0001503	GO:BP	ossification	21026
FALSE	1	20	930	2	0.00215054	0.1	GO:0001502	GO:BP	cartilage condensation	21026
FALSE	1	540	930	31	0.0333333	0.0574074	GO:0001501	GO:BP	skeletal system development	21026
FALSE	1	1	930	1	0.00107527	1	GO:0001193	GO:BP	maintenance of transcriptional fidelity during transcription elongation by RNA polymerase II	21026
FALSE	1	1	930	1	0.00107527	1	GO:0001192	GO:BP	maintenance of transcriptional fidelity during transcription elongation	21026
FALSE	1	145	930	10	0.0107527	0.0689655	GO:0001101	GO:BP	response to acid chemical	21026
FALSE	1	5	930	1	0.00107527	0.2	GO:0000967	GO:BP	rRNA 5'-end processing	21026
FALSE	1	38	930	5	0.00537634	0.131579	GO:0000966	GO:BP	RNA 5'-end processing	21026
FALSE	1	52	930	3	0.00322581	0.0576923	GO:0000959	GO:BP	mitochondrial RNA metabolic process	21026
FALSE	1	127	930	5	0.00537634	0.0393701	GO:0000956	GO:BP	nuclear-transcribed mRNA catabolic process	21026
FALSE	1	192	930	12	0.0129032	0.0625	GO:0000910	GO:BP	cytokinesis	21026
FALSE	1	234	930	8	0.00860215	0.034188	GO:0000819	GO:BP	sister chromatid segregation	21026
FALSE	1	62	930	2	0.00215054	0.0322581	GO:0000768	GO:BP	syncytium formation by plasma membrane fusion	21026
FALSE	1	44	930	5	0.00537634	0.113636	GO:0000731	GO:BP	DNA synthesis involved in DNA repair	21026
FALSE	1	22	930	1	0.00107527	0.0454545	GO:0000729	GO:BP	DNA double-strand break processing	21026
FALSE	1	193	930	7	0.00752688	0.0362694	GO:0000725	GO:BP	recombinational repair	21026
FALSE	1	188	930	7	0.00752688	0.037234	GO:0000724	GO:BP	double-strand break repair via homologous recombination	21026
FALSE	1	164	930	10	0.0107527	0.0609756	GO:0000723	GO:BP	telomere maintenance	21026
FALSE	1	42	930	2	0.00215054	0.047619	GO:0000578	GO:BP	embryonic axis specification	21026
FALSE	1	18	930	1	0.00107527	0.0555556	GO:0001522	GO:BP	pseudouridine synthesis	21026
FALSE	1	10	930	1	0.00107527	0.1	GO:0000492	GO:BP	box C/D snoRNP assembly	21026
FALSE	1	83	930	5	0.00537634	0.060241	GO:0001523	GO:BP	retinoid metabolic process	21026
FALSE	1	217	930	4	0.00430108	0.0184332	GO:0001539	GO:BP	cilium or flagellum-dependent cell motility	21026
FALSE	1	62	930	2	0.00215054	0.0322581	GO:0001658	GO:BP	branching involved in ureteric bud morphogenesis	21026
FALSE	1	101	930	5	0.00537634	0.049505	GO:0001657	GO:BP	ureteric bud development	21026
FALSE	1	93	930	7	0.00752688	0.0752688	GO:0001656	GO:BP	metanephros development	21026
FALSE	1	68	930	4	0.00430108	0.0588235	GO:0001655	GO:BP	urogenital system development	21026
FALSE	1	415	930	28	0.0301075	0.0674699	GO:0001654	GO:BP	eye development	21026
FALSE	1	234	930	20	0.0215054	0.0854701	GO:0001649	GO:BP	osteoblast differentiation	21026
FALSE	1	37	930	1	0.00107527	0.027027	GO:0001580	GO:BP	detection of chemical stimulus involved in sensory perception of bitter taste	21026
FALSE	1	134	930	3	0.00322581	0.0223881	GO:0001578	GO:BP	microtubule bundle formation	21026
FALSE	1	17	930	2	0.00215054	0.117647	GO:0001574	GO:BP	ganglioside biosynthetic process	21026
FALSE	1	28	930	2	0.00215054	0.0714286	GO:0001573	GO:BP	ganglioside metabolic process	21026
FALSE	1	85	930	5	0.00537634	0.0588235	GO:0001570	GO:BP	vasculogenesis	21026
FALSE	1	34	930	1	0.00107527	0.0294118	GO:0001569	GO:BP	branching involved in blood vessel morphogenesis	21026
FALSE	1	732	930	37	0.0397849	0.0505464	GO:0001568	GO:BP	blood vessel development	21026
FALSE	1	406	930	21	0.0225806	0.0517241	GO:0001558	GO:BP	regulation of cell growth	21026
FALSE	1	36	930	1	0.00107527	0.0277778	GO:0001556	GO:BP	oocyte maturation	21026
FALSE	1	6	930	1	0.00107527	0.166667	GO:0001554	GO:BP	luteolysis	21026
FALSE	1	13	930	1	0.00107527	0.0769231	GO:0001553	GO:BP	luteinization	21026
FALSE	1	4	930	1	0.00107527	0.25	GO:0001550	GO:BP	ovarian cumulus expansion	21026
FALSE	1	12	930	3	0.00322581	0.25	GO:0001547	GO:BP	antral ovarian follicle growth	21026
FALSE	1	2	930	1	0.00107527	0.5	GO:0001544	GO:BP	initiation of primordial ovarian follicle growth	21026
FALSE	1	1	930	1	0.00107527	1	GO:0001543	GO:BP	ovarian follicle rupture	21026
FALSE	1	9	930	2	0.00215054	0.222222	GO:0001542	GO:BP	ovulation from ovarian follicle	21026
FALSE	1	58	930	7	0.00752688	0.12069	GO:0001541	GO:BP	ovarian follicle development	21026
FALSE	1	547	930	26	0.027957	0.047532	GO:0001525	GO:BP	angiogenesis	21026
FALSE	1	185	930	16	0.0172043	0.0864865	GO:0001659	GO:BP	temperature homeostasis	21026
FALSE	1	12	930	1	0.00107527	0.0833333	GO:0000491	GO:BP	small nucleolar ribonucleoprotein complex assembly	21026
FALSE	1	16	930	2	0.00215054	0.125	GO:0000479	GO:BP	endonucleolytic cleavage of tricistronic rRNA transcript (SSU-rRNA, 5.8S rRNA, LSU-rRNA)	21026
FALSE	1	55	930	4	0.00430108	0.0727273	GO:0000271	GO:BP	polysaccharide biosynthetic process	21026
FALSE	1	41	930	1	0.00107527	0.0243902	GO:0000266	GO:BP	mitochondrial fission	21026
FALSE	1	332	930	5	0.00537634	0.0150602	GO:0000245	GO:BP	spliceosomal complex assembly	21026
FALSE	1	670	930	35	0.0376344	0.0522388	GO:0000226	GO:BP	microtubule cytoskeleton organization	21026
FALSE	1	280	930	18	0.0193548	0.0642857	GO:0000209	GO:BP	protein polyubiquitination	21026
FALSE	1	47	930	2	0.00215054	0.0425532	GO:0000184	GO:BP	nuclear-transcribed mRNA catabolic process, nonsense-mediated decay	21026
FALSE	1	35	930	1	0.00107527	0.0285714	GO:0000154	GO:BP	rRNA modification	21026
FALSE	1	938	930	57	0.0612903	0.0607676	GO:0000122	GO:BP	negative regulation of transcription by RNA polymerase II	21026
FALSE	1	2	930	1	0.00107527	0.5	GO:0000103	GO:BP	sulfate assimilation	21026
FALSE	1	139	930	6	0.00645161	0.0431655	GO:0000086	GO:BP	G2/M transition of mitotic cell cycle	21026
FALSE	1	202	930	14	0.0150538	0.0693069	GO:0000082	GO:BP	G1/S transition of mitotic cell cycle	21026
FALSE	1	80	930	8	0.00860215	0.1	GO:0000079	GO:BP	regulation of cyclin-dependent protein serine/threonine kinase activity	21026
FALSE	1	114	930	3	0.00322581	0.0263158	GO:0000077	GO:BP	DNA damage checkpoint signaling	21026
FALSE	1	185	930	4	0.00430108	0.0216216	GO:0000075	GO:BP	cell cycle checkpoint signaling	21026
FALSE	1	193	930	6	0.00645161	0.0310881	GO:0000070	GO:BP	mitotic sister chromatid segregation	21026
FALSE	1	8	930	2	0.00215054	0.25	GO:0000056	GO:BP	ribosomal small subunit export from nucleus	21026
FALSE	1	7	930	1	0.00107527	0.142857	GO:0000055	GO:BP	ribosomal large subunit export from nucleus	21026
FALSE	1	15	930	3	0.00322581	0.2	GO:0000054	GO:BP	ribosomal subunit export from nucleus	21026
FALSE	1	118	930	10	0.0107527	0.0847458	GO:0000045	GO:BP	autophagosome assembly	21026
FALSE	1	100	930	4	0.00430108	0.04	GO:0000041	GO:BP	transition metal ion transport	21026
FALSE	1	35	930	1	0.00107527	0.0285714	GO:0000038	GO:BP	very long-chain fatty acid metabolic process	21026
FALSE	1	24	930	6	0.00645161	0.25	GO:0000027	GO:BP	ribosomal large subunit assembly	21026
FALSE	1	144	930	7	0.00752688	0.0486111	GO:0000018	GO:BP	regulation of DNA recombination	21026
FALSE	1	29	930	2	0.00215054	0.0689655	GO:0000272	GO:BP	polysaccharide catabolic process	21026
FALSE	1	7	930	1	0.00107527	0.142857	GO:0000480	GO:BP	endonucleolytic cleavage in 5'-ETS of tricistronic rRNA transcript (SSU-rRNA, 5.8S rRNA, LSU-rRNA)	21026
FALSE	1	892	930	53	0.0569892	0.059417	GO:0000278	GO:BP	mitotic cell cycle	21026
FALSE	1	95	930	6	0.00645161	0.0631579	GO:0000281	GO:BP	mitotic cytokinesis	21026
FALSE	1	5	930	1	0.00107527	0.2	GO:0000472	GO:BP	endonucleolytic cleavage to generate mature 5'-end of SSU-rRNA from (SSU-rRNA, 5.8S rRNA, LSU-rRNA)	21026
FALSE	1	25	930	5	0.00537634	0.2	GO:0000470	GO:BP	maturation of LSU-rRNA	21026
FALSE	1	24	930	2	0.00215054	0.0833333	GO:0000466	GO:BP	maturation of 5.8S rRNA from tricistronic rRNA transcript (SSU-rRNA, 5.8S rRNA, LSU-rRNA)	21026
FALSE	1	16	930	2	0.00215054	0.125	GO:0000463	GO:BP	maturation of LSU-rRNA from tricistronic rRNA transcript (SSU-rRNA, 5.8S rRNA, LSU-rRNA)	21026
FALSE	1	35	930	5	0.00537634	0.142857	GO:0000462	GO:BP	maturation of SSU-rRNA from tricistronic rRNA transcript (SSU-rRNA, 5.8S rRNA, LSU-rRNA)	21026
FALSE	1	1	930	1	0.00107527	1	GO:0000461	GO:BP	endonucleolytic cleavage to generate mature 3'-end of SSU-rRNA from (SSU-rRNA, 5.8S rRNA, LSU-rRNA)	21026
FALSE	1	35	930	3	0.00322581	0.0857143	GO:0000460	GO:BP	maturation of 5.8S rRNA	21026
FALSE	1	9	930	2	0.00215054	0.222222	GO:0000447	GO:BP	endonucleolytic cleavage in ITS1 to separate SSU-rRNA from 5.8S rRNA and LSU-rRNA from tricistronic rRNA transcript (SSU-rRNA, 5.8S rRNA, LSU-rRNA)	21026
FALSE	1	71	930	4	0.00430108	0.056338	GO:0000423	GO:BP	mitophagy	21026
FALSE	1	105	930	10	0.0107527	0.0952381	GO:0000422	GO:BP	autophagy of mitochondrion	21026
FALSE	1	28	930	2	0.00215054	0.0714286	GO:0000413	GO:BP	protein peptidyl-prolyl isomerization	21026
FALSE	1	1691	930	31	0.0333333	0.0183323	GO:0000398	GO:BP	mRNA splicing, via spliceosome	21026
FALSE	1	14	930	1	0.00107527	0.0714286	GO:0000394	GO:BP	RNA splicing, via endonucleolytic cleavage and ligation	21026
FALSE	1	6	930	1	0.00107527	0.166667	GO:0000389	GO:BP	mRNA 3'-splice site recognition	21026
FALSE	1	1222	930	2	0.00215054	0.00163666	GO:0000387	GO:BP	spliceosomal snRNP assembly	21026
FALSE	1	55	930	6	0.00645161	0.109091	GO:0000381	GO:BP	regulation of alternative mRNA splicing, via spliceosome	21026
FALSE	1	71	930	8	0.00860215	0.112676	GO:0000380	GO:BP	alternative mRNA splicing, via spliceosome	21026
FALSE	1	1691	930	31	0.0333333	0.0183323	GO:0000377	GO:BP	RNA splicing, via transesterification reactions with bulged adenosine as nucleophile	21026
FALSE	1	1695	930	31	0.0333333	0.0182891	GO:0000375	GO:BP	RNA splicing, via transesterification reactions	21026
FALSE	1	28	930	2	0.00215054	0.0714286	GO:0000305	GO:BP	response to oxygen radical	21026
FALSE	1	27	930	2	0.00215054	0.0740741	GO:0000303	GO:BP	response to superoxide	21026
FALSE	1	32	930	1	0.00107527	0.03125	GO:0000289	GO:BP	nuclear-transcribed mRNA poly(A) tail shortening	21026
FALSE	1	63	930	1	0.00107527	0.015873	GO:0000288	GO:BP	nuclear-transcribed mRNA catabolic process, deadenylation-dependent decay	21026
FALSE	1	452	930	20	0.0215054	0.0442478	GO:0000280	GO:BP	nuclear division	21026
FALSE	1	2	930	1	0.00107527	0.5	GO:0001997	GO:BP	positive regulation of the force of heart contraction by epinephrine-norepinephrine	21026
FALSE	1	11	930	3	0.00322581	0.272727	GO:0001660	GO:BP	fever generation	21026
FALSE	1	44	930	5	0.00537634	0.113636	GO:0001662	GO:BP	behavioral fear response	21026
FALSE	1	779	930	52	0.055914	0.0667522	GO:0001932	GO:BP	regulation of protein phosphorylation	21026
FALSE	1	1	930	1	0.00107527	1	GO:0001928	GO:BP	regulation of exocyst assembly	21026
FALSE	1	1	930	1	0.00107527	1	GO:0001927	GO:BP	exocyst assembly	21026
FALSE	1	14	930	2	0.00215054	0.142857	GO:0001921	GO:BP	positive regulation of receptor recycling	21026
FALSE	1	25	930	4	0.00430108	0.16	GO:0001919	GO:BP	regulation of receptor recycling	21026
FALSE	1	39	930	2	0.00215054	0.0512821	GO:0001916	GO:BP	positive regulation of T cell mediated cytotoxicity	21026
FALSE	1	48	930	2	0.00215054	0.0416667	GO:0001914	GO:BP	regulation of T cell mediated cytotoxicity	21026
FALSE	1	56	930	2	0.00215054	0.0357143	GO:0001913	GO:BP	T cell mediated cytotoxicity	21026
FALSE	1	67	930	2	0.00215054	0.0298507	GO:0001912	GO:BP	positive regulation of leukocyte mediated cytotoxicity	21026
FALSE	1	93	930	2	0.00215054	0.0215054	GO:0001910	GO:BP	regulation of leukocyte mediated cytotoxicity	21026
FALSE	1	143	930	6	0.00645161	0.041958	GO:0001909	GO:BP	leukocyte mediated cytotoxicity	21026
FALSE	1	229	930	8	0.00860215	0.0349345	GO:0001906	GO:BP	cell killing	21026
FALSE	1	57	930	4	0.00430108	0.0701754	GO:0001895	GO:BP	retina homeostasis	21026
FALSE	1	268	930	15	0.016129	0.0559701	GO:0001894	GO:BP	tissue homeostasis	21026
FALSE	1	35	930	2	0.00215054	0.0571429	GO:0001893	GO:BP	maternal placenta development	21026
FALSE	1	88	930	6	0.00645161	0.0681818	GO:0001892	GO:BP	embryonic placenta development	21026
FALSE	1	152	930	11	0.011828	0.0723684	GO:0001890	GO:BP	placenta development	21026
FALSE	1	147	930	8	0.00860215	0.0544218	GO:0001889	GO:BP	liver development	21026
FALSE	1	13	930	1	0.00107527	0.0769231	GO:0001886	GO:BP	endothelial cell morphogenesis	21026
FALSE	1	67	930	3	0.00322581	0.0447761	GO:0001885	GO:BP	endothelial cell development	21026
FALSE	1	48	930	5	0.00537634	0.104167	GO:0001881	GO:BP	receptor recycling	21026
FALSE	1	2	930	1	0.00107527	0.5	GO:0001869	GO:BP	negative regulation of complement activation, lectin pathway	21026
FALSE	1	2	930	1	0.00107527	0.5	GO:0001868	GO:BP	regulation of complement activation, lectin pathway	21026
FALSE	1	245	930	17	0.0182796	0.0693878	GO:0001933	GO:BP	negative regulation of protein phosphorylation	21026
FALSE	1	11	930	1	0.00107527	0.0909091	GO:0001867	GO:BP	complement activation, lectin pathway	21026
FALSE	1	483	930	30	0.0322581	0.0621118	GO:0001934	GO:BP	positive regulation of protein phosphorylation	21026
FALSE	1	135	930	10	0.0107527	0.0740741	GO:0001936	GO:BP	regulation of endothelial cell proliferation	21026
FALSE	1	6	930	1	0.00107527	0.166667	GO:0001993	GO:BP	regulation of systemic arterial blood pressure by norepinephrine-epinephrine	21026
FALSE	1	36	930	3	0.00322581	0.0833333	GO:0001975	GO:BP	response to amphetamine	21026
FALSE	1	46	930	3	0.00322581	0.0652174	GO:0001974	GO:BP	blood vessel remodeling	21026
FALSE	1	11	930	1	0.00107527	0.0909091	GO:0001973	GO:BP	G protein-coupled adenosine receptor signaling pathway	21026
FALSE	1	30	930	2	0.00215054	0.0666667	GO:0001964	GO:BP	startle response	21026
FALSE	1	28	930	4	0.00430108	0.142857	GO:0001963	GO:BP	synaptic transmission, dopaminergic	21026
FALSE	1	59	930	1	0.00107527	0.0169492	GO:0001961	GO:BP	positive regulation of cytokine-mediated signaling pathway	21026
FALSE	1	83	930	1	0.00107527	0.0120482	GO:0001960	GO:BP	negative regulation of cytokine-mediated signaling pathway	21026
FALSE	1	165	930	3	0.00322581	0.0181818	GO:0001959	GO:BP	regulation of cytokine-mediated signaling pathway	21026
FALSE	1	32	930	4	0.00430108	0.125	GO:0001958	GO:BP	endochondral ossification	21026
FALSE	1	7	930	1	0.00107527	0.142857	GO:0001957	GO:BP	intramembranous ossification	21026
FALSE	1	18	930	4	0.00430108	0.222222	GO:0001956	GO:BP	positive regulation of neurotransmitter secretion	21026
FALSE	1	57	930	5	0.00537634	0.0877193	GO:0001954	GO:BP	positive regulation of cell-matrix adhesion	21026
FALSE	1	36	930	1	0.00107527	0.0277778	GO:0001953	GO:BP	negative regulation of cell-matrix adhesion	21026
FALSE	1	122	930	9	0.00967742	0.0737705	GO:0001952	GO:BP	regulation of cell-matrix adhesion	21026
FALSE	1	67	930	3	0.00322581	0.0447761	GO:0001947	GO:BP	heart looping	21026
FALSE	1	18	930	1	0.00107527	0.0555556	GO:0001946	GO:BP	lymphangiogenesis	21026
FALSE	1	30	930	2	0.00215054	0.0666667	GO:0001945	GO:BP	lymph vessel development	21026
FALSE	1	762	930	37	0.0397849	0.0485564	GO:0001944	GO:BP	vasculature development	21026
FALSE	1	99	930	6	0.00645161	0.0606061	GO:0001942	GO:BP	hair follicle development	21026
FALSE	1	42	930	2	0.00215054	0.047619	GO:0001941	GO:BP	postsynaptic membrane organization	21026
FALSE	1	92	930	7	0.00752688	0.076087	GO:0001938	GO:BP	positive regulation of endothelial cell proliferation	21026
FALSE	1	43	930	4	0.00430108	0.0930233	GO:0001937	GO:BP	negative regulation of endothelial cell proliferation	21026
FALSE	1	158	930	12	0.0129032	0.0759494	GO:0001935	GO:BP	endothelial cell proliferation	21026
FALSE	1	3	930	1	0.00107527	0.333333	GO:0001661	GO:BP	conditioned taste aversion	21026
FALSE	1	19	930	2	0.00215054	0.105263	GO:0001845	GO:BP	phagolysosome assembly	21026
FALSE	1	101	930	7	0.00752688	0.0693069	GO:0001841	GO:BP	neural tube formation	21026
FALSE	1	67	930	2	0.00215054	0.0298507	GO:0001756	GO:BP	somitogenesis	21026
FALSE	1	57	930	5	0.00537634	0.0877193	GO:0001755	GO:BP	neural crest cell migration	21026
FALSE	1	58	930	5	0.00537634	0.0862069	GO:0001754	GO:BP	eye photoreceptor cell differentiation	21026
FALSE	1	57	930	4	0.00430108	0.0701754	GO:0001738	GO:BP	morphogenesis of a polarized epithelium	21026
FALSE	1	33	930	1	0.00107527	0.030303	GO:0001736	GO:BP	establishment of planar polarity	21026
FALSE	1	16	930	1	0.00107527	0.0625	GO:0001732	GO:BP	formation of cytoplasmic translation initiation complex	21026
FALSE	1	9	930	1	0.00107527	0.111111	GO:0001731	GO:BP	formation of translation preinitiation complex	21026
FALSE	1	8	930	1	0.00107527	0.125	GO:0001714	GO:BP	endodermal cell fate specification	21026
FALSE	1	15	930	1	0.00107527	0.0666667	GO:0001711	GO:BP	endodermal cell fate commitment	21026
FALSE	1	18	930	1	0.00107527	0.0555556	GO:0001710	GO:BP	mesodermal cell fate commitment	21026
FALSE	1	45	930	4	0.00430108	0.0888889	GO:0001709	GO:BP	cell fate determination	21026
FALSE	1	113	930	3	0.00322581	0.0265487	GO:0001708	GO:BP	cell fate specification	21026
FALSE	1	74	930	4	0.00430108	0.0540541	GO:0001707	GO:BP	mesoderm formation	21026
FALSE	1	60	930	4	0.00430108	0.0666667	GO:0001706	GO:BP	endoderm formation	21026
FALSE	1	129	930	7	0.00752688	0.0542636	GO:0001704	GO:BP	formation of primary germ layer	21026
FALSE	1	27	930	1	0.00107527	0.037037	GO:0001702	GO:BP	gastrulation with mouth forming second	21026
FALSE	1	413	930	23	0.0247312	0.0556901	GO:0001701	GO:BP	in utero embryonic development	21026
FALSE	1	13	930	3	0.00322581	0.230769	GO:0001696	GO:BP	gastric acid secretion	21026
FALSE	1	13	930	2	0.00215054	0.153846	GO:0001682	GO:BP	tRNA 5'-leader removal	21026
FALSE	1	171	930	11	0.011828	0.0643275	GO:0001678	GO:BP	intracellular glucose homeostasis	21026
FALSE	1	109	930	4	0.00430108	0.0366972	GO:0001676	GO:BP	long-chain fatty acid metabolic process	21026
FALSE	1	235	930	13	0.0139785	0.0553191	GO:0001667	GO:BP	ameboidal-type cell migration	21026
FALSE	1	302	930	14	0.0150538	0.0463576	GO:0001666	GO:BP	response to hypoxia	21026
FALSE	1	22	930	3	0.00322581	0.136364	GO:0001759	GO:BP	organ induction	21026
FALSE	1	88	930	7	0.00752688	0.0795455	GO:0001843	GO:BP	neural tube closure	21026
FALSE	1	206	930	14	0.0150538	0.0679612	GO:0001763	GO:BP	morphogenesis of a branching structure	21026
FALSE	1	16	930	1	0.00107527	0.0625	GO:0001771	GO:BP	immunological synapse formation	21026
FALSE	1	123	930	7	0.00752688	0.0569106	GO:0001838	GO:BP	embryonic epithelial tube formation	21026
FALSE	1	171	930	6	0.00645161	0.0350877	GO:0001837	GO:BP	epithelial to mesenchymal transition	21026
FALSE	1	52	930	6	0.00645161	0.115385	GO:0001836	GO:BP	release of cytochrome c from mitochondria	21026
FALSE	1	26	930	4	0.00430108	0.153846	GO:0001835	GO:BP	blastocyst hatching	21026
FALSE	1	19	930	1	0.00107527	0.0526316	GO:0001829	GO:BP	trophectodermal cell differentiation	21026
FALSE	1	46	930	2	0.00215054	0.0434783	GO:0001825	GO:BP	blastocyst formation	21026
FALSE	1	119	930	7	0.00752688	0.0588235	GO:0001824	GO:BP	blastocyst development	21026
FALSE	1	106	930	5	0.00537634	0.0471698	GO:0001823	GO:BP	mesonephros development	21026
FALSE	1	322	930	25	0.0268817	0.0776398	GO:0001822	GO:BP	kidney development	21026
FALSE	1	9	930	1	0.00107527	0.111111	GO:0001820	GO:BP	serotonin secretion	21026
FALSE	1	494	930	24	0.0258065	0.048583	GO:0001819	GO:BP	positive regulation of cytokine production	21026
FALSE	1	292	930	11	0.011828	0.0376712	GO:0001818	GO:BP	negative regulation of cytokine production	21026
FALSE	1	781	930	31	0.0333333	0.0396927	GO:0001817	GO:BP	regulation of cytokine production	21026
FALSE	1	787	930	32	0.0344086	0.0406607	GO:0001816	GO:BP	cytokine production	21026
FALSE	1	25	930	1	0.00107527	0.04	GO:0001783	GO:BP	B cell apoptotic process	21026
FALSE	1	33	930	2	0.00215054	0.0606061	GO:0001782	GO:BP	B cell homeostasis	21026
FALSE	1	22	930	2	0.00215054	0.0909091	GO:0001780	GO:BP	neutrophil homeostasis	21026
FALSE	1	24	930	2	0.00215054	0.0833333	GO:0001779	GO:BP	natural killer cell differentiation	21026
FALSE	1	30	930	3	0.00322581	0.1	GO:0001778	GO:BP	plasma membrane repair	21026
FALSE	1	113	930	7	0.00752688	0.0619469	GO:0001776	GO:BP	leukocyte homeostasis	21026
FALSE	1	1132	930	59	0.0634409	0.0521201	GO:0001775	GO:BP	cell activation	21026
FALSE	1	48	930	3	0.00322581	0.0625	GO:0001774	GO:BP	microglial cell activation	21026
FALSE	1	29	930	2	0.00215054	0.0689655	GO:0001773	GO:BP	myeloid dendritic cell activation	21026
FALSE	1	11	930	2	0.00215054	0.181818	GO:0001765	GO:BP	membrane raft assembly	21026
FALSE	1	2	930	1	0.00107527	0.5	GO:0002930	GO:BP	trabecular meshwork development	21026
FALSE	1	65	930	8	0.00860215	0.123077	GO:0002931	GO:BP	response to ischemia	21026
FALSE	1	1	930	1	0.00107527	1	GO:0002936	GO:BP	bradykinin biosynthetic process	21026
FALSE	1	17	930	1	0.00107527	0.0588235	GO:0006677	GO:BP	glycosylceramide metabolic process	21026
FALSE	1	107	930	5	0.00537634	0.046729	GO:0006672	GO:BP	ceramide metabolic process	21026
FALSE	1	21	930	1	0.00107527	0.047619	GO:0006670	GO:BP	sphingosine metabolic process	21026
FALSE	1	168	930	10	0.0107527	0.0595238	GO:0006665	GO:BP	sphingolipid metabolic process	21026
FALSE	1	106	930	5	0.00537634	0.0471698	GO:0006664	GO:BP	glycolipid metabolic process	21026
FALSE	1	4	930	1	0.00107527	0.25	GO:0006663	GO:BP	platelet activating factor biosynthetic process	21026
FALSE	1	22	930	2	0.00215054	0.0909091	GO:0006662	GO:BP	glycerol ether metabolic process	21026
FALSE	1	129	930	6	0.00645161	0.0465116	GO:0006661	GO:BP	phosphatidylinositol biosynthetic process	21026
FALSE	1	4	930	1	0.00107527	0.25	GO:0006660	GO:BP	phosphatidylserine catabolic process	21026
FALSE	1	4	930	1	0.00107527	0.25	GO:0006659	GO:BP	phosphatidylserine biosynthetic process	21026
FALSE	1	23	930	3	0.00322581	0.130435	GO:0006658	GO:BP	phosphatidylserine metabolic process	21026
FALSE	1	29	930	1	0.00107527	0.0344828	GO:0006656	GO:BP	phosphatidylcholine biosynthetic process	21026
FALSE	1	34	930	2	0.00215054	0.0588235	GO:0006654	GO:BP	phosphatidic acid biosynthetic process	21026
FALSE	1	309	930	19	0.0204301	0.0614887	GO:0006650	GO:BP	glycerophospholipid metabolic process	21026
FALSE	1	2	930	1	0.00107527	0.5	GO:0006649	GO:BP	phospholipid transfer to membrane	21026
FALSE	1	392	930	23	0.0247312	0.0586735	GO:0006644	GO:BP	phospholipid metabolic process	21026
FALSE	1	214	930	11	0.011828	0.0514019	GO:0006643	GO:BP	membrane lipid metabolic process	21026
FALSE	1	106	930	3	0.00322581	0.0283019	GO:0006641	GO:BP	triglyceride metabolic process	21026
FALSE	1	9	930	1	0.00107527	0.111111	GO:0006640	GO:BP	monoacylglycerol biosynthetic process	21026
FALSE	1	133	930	6	0.00645161	0.0451128	GO:0006639	GO:BP	acylglycerol metabolic process	21026
FALSE	1	134	930	7	0.00752688	0.0522388	GO:0006638	GO:BP	neutral lipid metabolic process	21026
FALSE	1	97	930	3	0.00322581	0.0309278	GO:0006637	GO:BP	acyl-CoA metabolic process	21026
FALSE	1	49	930	2	0.00215054	0.0408163	GO:0006636	GO:BP	unsaturated fatty acid biosynthetic process	21026
FALSE	1	7	930	1	0.00107527	0.142857	GO:0006678	GO:BP	glucosylceramide metabolic process	21026
FALSE	1	76	930	4	0.00430108	0.0526316	GO:0006635	GO:BP	fatty acid beta-oxidation	21026
FALSE	1	4	930	1	0.00107527	0.25	GO:0006680	GO:BP	glucosylceramide catabolic process	21026
FALSE	1	8	930	1	0.00107527	0.125	GO:0006685	GO:BP	sphingomyelin catabolic process	21026
FALSE	1	18	930	1	0.00107527	0.0555556	GO:0006743	GO:BP	ubiquinone metabolic process	21026
FALSE	1	2	930	1	0.00107527	0.5	GO:0006741	GO:BP	NADP biosynthetic process	21026
FALSE	1	41	930	2	0.00215054	0.0487805	GO:0006739	GO:BP	NADP metabolic process	21026
FALSE	1	34	930	4	0.00430108	0.117647	GO:0006734	GO:BP	NADH metabolic process	21026
FALSE	1	38	930	5	0.00537634	0.131579	GO:0006730	GO:BP	one-carbon metabolic process	21026
FALSE	1	7	930	1	0.00107527	0.142857	GO:0006729	GO:BP	tetrahydrobiopterin biosynthetic process	21026
FALSE	1	99	930	5	0.00537634	0.0505051	GO:0006721	GO:BP	terpenoid metabolic process	21026
FALSE	1	121	930	5	0.00537634	0.0413223	GO:0006720	GO:BP	isoprenoid metabolic process	21026
FALSE	1	1	930	1	0.00107527	1	GO:0006713	GO:BP	glucocorticoid catabolic process	21026
FALSE	1	5	930	1	0.00107527	0.2	GO:0006710	GO:BP	androgen catabolic process	21026
FALSE	1	24	930	2	0.00215054	0.0833333	GO:0006706	GO:BP	steroid catabolic process	21026
FALSE	1	11	930	2	0.00215054	0.181818	GO:0006703	GO:BP	estrogen biosynthetic process	21026
FALSE	1	7	930	1	0.00107527	0.142857	GO:0006701	GO:BP	progesterone biosynthetic process	21026
FALSE	1	21	930	1	0.00107527	0.047619	GO:0006700	GO:BP	C21-steroid hormone biosynthetic process	21026
FALSE	1	38	930	2	0.00215054	0.0526316	GO:0006699	GO:BP	bile acid biosynthetic process	21026
FALSE	1	61	930	1	0.00107527	0.0163934	GO:0006695	GO:BP	cholesterol biosynthetic process	21026
FALSE	1	167	930	4	0.00430108	0.0239521	GO:0006694	GO:BP	steroid biosynthetic process	21026
FALSE	1	50	930	1	0.00107527	0.02	GO:0006693	GO:BP	prostaglandin metabolic process	21026
FALSE	1	51	930	1	0.00107527	0.0196078	GO:0006692	GO:BP	prostanoid metabolic process	21026
FALSE	1	32	930	1	0.00107527	0.03125	GO:0006691	GO:BP	leukotriene metabolic process	21026
FALSE	1	122	930	3	0.00322581	0.0245902	GO:0006690	GO:BP	icosanoid metabolic process	21026
FALSE	1	39	930	4	0.00430108	0.102564	GO:0006688	GO:BP	glycosphingolipid biosynthetic process	21026
FALSE	1	65	930	5	0.00537634	0.0769231	GO:0006687	GO:BP	glycosphingolipid metabolic process	21026
FALSE	1	20	930	1	0.00107527	0.05	GO:0006684	GO:BP	sphingomyelin metabolic process	21026
FALSE	1	16	930	1	0.00107527	0.0625	GO:0006744	GO:BP	ubiquinone biosynthetic process	21026
FALSE	1	159	930	5	0.00537634	0.0314465	GO:0006633	GO:BP	fatty acid biosynthetic process	21026
FALSE	1	1391	930	58	0.0623656	0.0416966	GO:0006629	GO:BP	lipid metabolic process	21026
FALSE	1	4	930	1	0.00107527	0.25	GO:0006556	GO:BP	S-adenosylmethionine biosynthetic process	21026
FALSE	1	7	930	1	0.00107527	0.142857	GO:0006554	GO:BP	lysine catabolic process	21026
FALSE	1	8	930	2	0.00215054	0.25	GO:0006553	GO:BP	lysine metabolic process	21026
FALSE	1	30	930	1	0.00107527	0.0333333	GO:0006541	GO:BP	glutamine metabolic process	21026
FALSE	1	8	930	1	0.00107527	0.125	GO:0006538	GO:BP	glutamate catabolic process	21026
FALSE	1	34	930	2	0.00215054	0.0588235	GO:0006536	GO:BP	glutamate metabolic process	21026
FALSE	1	3	930	1	0.00107527	0.333333	GO:0006533	GO:BP	aspartate catabolic process	21026
FALSE	1	3	930	1	0.00107527	0.333333	GO:0006532	GO:BP	aspartate biosynthetic process	21026
FALSE	1	8	930	1	0.00107527	0.125	GO:0006531	GO:BP	aspartate metabolic process	21026
FALSE	1	23	930	2	0.00215054	0.0869565	GO:0006525	GO:BP	arginine metabolic process	21026
FALSE	1	297	930	10	0.0107527	0.03367	GO:0006520	GO:BP	amino acid metabolic process	21026
FALSE	1	63	930	1	0.00107527	0.015873	GO:0006518	GO:BP	peptide metabolic process	21026
FALSE	1	20	930	1	0.00107527	0.05	GO:0006517	GO:BP	protein deglycosylation	21026
FALSE	1	38	930	2	0.00215054	0.0526316	GO:0006516	GO:BP	glycoprotein catabolic process	21026
FALSE	1	48	930	4	0.00430108	0.0833333	GO:0006513	GO:BP	protein monoubiquitination	21026
FALSE	1	628	930	39	0.0419355	0.0621019	GO:0006511	GO:BP	ubiquitin-dependent protein catabolic process	21026
FALSE	1	47	930	3	0.00322581	0.0638298	GO:0006509	GO:BP	membrane protein ectodomain proteolysis	21026
FALSE	1	1486	930	80	0.0860215	0.0538358	GO:0006508	GO:BP	proteolysis	21026
FALSE	1	49	930	4	0.00430108	0.0816327	GO:0006497	GO:BP	protein lipidation	21026
FALSE	1	100	930	8	0.00860215	0.08	GO:0006493	GO:BP	protein O-linked glycosylation	21026
FALSE	1	19	930	5	0.00537634	0.263158	GO:0006491	GO:BP	N-glycan processing	21026
FALSE	1	74	930	2	0.00215054	0.027027	GO:0006487	GO:BP	protein N-linked glycosylation	21026
FALSE	1	226	930	16	0.0172043	0.0707965	GO:0006486	GO:BP	protein glycosylation	21026
FALSE	1	11	930	1	0.00107527	0.0909091	GO:0006568	GO:BP	L-tryptophan metabolic process	21026
FALSE	1	400	930	14	0.0150538	0.035	GO:0006631	GO:BP	fatty acid metabolic process	21026
FALSE	1	9	930	1	0.00107527	0.111111	GO:0006569	GO:BP	L-tryptophan catabolic process	21026
FALSE	1	3	930	1	0.00107527	0.333333	GO:0006571	GO:BP	tyrosine biosynthetic process	21026
FALSE	1	7	930	1	0.00107527	0.142857	GO:0006627	GO:BP	protein processing involved in protein targeting to mitochondrion	21026
FALSE	1	104	930	12	0.0129032	0.115385	GO:0006626	GO:BP	protein targeting to mitochondrion	21026
FALSE	1	48	930	3	0.00322581	0.0625	GO:0006623	GO:BP	protein targeting to vacuole	21026
FALSE	1	32	930	2	0.00215054	0.0625	GO:0006622	GO:BP	protein targeting to lysosome	21026
FALSE	1	219	930	1	0.00107527	0.00456621	GO:0006617	GO:BP	SRP-dependent cotranslational protein targeting to membrane, signal sequence recognition	21026
FALSE	1	232	930	4	0.00430108	0.0172414	GO:0006614	GO:BP	SRP-dependent cotranslational protein targeting to membrane	21026
FALSE	1	237	930	6	0.00645161	0.0253165	GO:0006613	GO:BP	cotranslational protein targeting to membrane	21026
FALSE	1	332	930	17	0.0182796	0.0512048	GO:0006612	GO:BP	protein targeting to membrane	21026
FALSE	1	62	930	6	0.00645161	0.0967742	GO:0006611	GO:BP	protein export from nucleus	21026
FALSE	1	4	930	1	0.00107527	0.25	GO:0006610	GO:BP	ribosomal protein import into nucleus	21026
FALSE	1	166	930	13	0.0139785	0.0783133	GO:0006606	GO:BP	protein import into nucleus	21026
FALSE	1	536	930	41	0.044086	0.0764925	GO:0006605	GO:BP	protein targeting	21026
FALSE	1	5	930	1	0.00107527	0.2	GO:0006603	GO:BP	phosphocreatine metabolic process	21026
FALSE	1	5	930	1	0.00107527	0.2	GO:0006599	GO:BP	phosphagen metabolic process	21026
FALSE	1	2	930	1	0.00107527	0.5	GO:0006597	GO:BP	spermine biosynthetic process	21026
FALSE	1	13	930	4	0.00430108	0.307692	GO:0006596	GO:BP	polyamine biosynthetic process	21026
FALSE	1	18	930	4	0.00430108	0.222222	GO:0006595	GO:BP	polyamine metabolic process	21026
FALSE	1	9	930	1	0.00107527	0.111111	GO:0006591	GO:BP	ornithine metabolic process	21026
FALSE	1	14	930	1	0.00107527	0.0714286	GO:0006586	GO:BP	indolalkylamine metabolic process	21026
FALSE	1	57	930	3	0.00322581	0.0526316	GO:0006584	GO:BP	catecholamine metabolic process	21026
FALSE	1	25	930	1	0.00107527	0.04	GO:0006582	GO:BP	melanin metabolic process	21026
FALSE	1	100	930	9	0.00967742	0.09	GO:0006576	GO:BP	biogenic amine metabolic process	21026
FALSE	1	178	930	10	0.0107527	0.0561798	GO:0006575	GO:BP	modified amino acid metabolic process	21026
FALSE	1	17	930	1	0.00107527	0.0588235	GO:0006570	GO:BP	tyrosine metabolic process	21026
FALSE	1	48	930	2	0.00215054	0.0416667	GO:0006479	GO:BP	protein methylation	21026
FALSE	1	52	930	3	0.00322581	0.0576923	GO:0006749	GO:BP	glutathione metabolic process	21026
FALSE	1	118	930	3	0.00322581	0.0254237	GO:0006766	GO:BP	vitamin metabolic process	21026
FALSE	1	11	930	2	0.00215054	0.181818	GO:0006983	GO:BP	ER overload response	21026
FALSE	1	400	930	33	0.0354839	0.0825	GO:0006979	GO:BP	response to oxidative stress	21026
FALSE	1	908	930	46	0.0494624	0.0506608	GO:0006974	GO:BP	DNA damage response	21026
FALSE	1	14	930	2	0.00215054	0.142857	GO:0006971	GO:BP	hypotonic response	21026
FALSE	1	84	930	4	0.00430108	0.047619	GO:0006970	GO:BP	response to osmotic stress	21026
FALSE	1	52	930	1	0.00107527	0.0192308	GO:0006968	GO:BP	cellular defense response	21026
FALSE	1	281	930	9	0.00967742	0.0320285	GO:0006959	GO:BP	humoral immune response	21026
FALSE	1	42	930	2	0.00215054	0.047619	GO:0006958	GO:BP	complement activation, classical pathway	21026
FALSE	1	64	930	2	0.00215054	0.03125	GO:0006956	GO:BP	complement activation	21026
FALSE	1	2070	930	74	0.0795699	0.0357488	GO:0006955	GO:BP	immune response	21026
FALSE	1	862	930	39	0.0419355	0.0452436	GO:0006954	GO:BP	inflammatory response	21026
FALSE	1	49	930	5	0.00537634	0.102041	GO:0006953	GO:BP	acute-phase response	21026
FALSE	1	1853	930	75	0.0806452	0.0404749	GO:0006952	GO:BP	defense response	21026
FALSE	1	3948	930	215	0.231183	0.054458	GO:0006950	GO:BP	response to stress	21026
FALSE	1	66	930	2	0.00215054	0.030303	GO:0006949	GO:BP	syncytium formation	21026
FALSE	1	97	930	6	0.00645161	0.0618557	GO:0006942	GO:BP	regulation of striated muscle contraction	21026
FALSE	1	189	930	11	0.011828	0.0582011	GO:0006941	GO:BP	striated muscle contraction	21026
FALSE	1	57	930	3	0.00322581	0.0526316	GO:0006940	GO:BP	regulation of smooth muscle contraction	21026
FALSE	1	105	930	8	0.00860215	0.0761905	GO:0006939	GO:BP	smooth muscle contraction	21026
FALSE	1	165	930	9	0.00967742	0.0545455	GO:0006937	GO:BP	regulation of muscle contraction	21026
FALSE	1	349	930	23	0.0247312	0.0659026	GO:0006936	GO:BP	muscle contraction	21026
FALSE	1	467	930	21	0.0225806	0.0449679	GO:0006935	GO:BP	chemotaxis	21026
FALSE	1	27	930	1	0.00107527	0.037037	GO:0006929	GO:BP	substrate-dependent cell migration	21026
FALSE	1	47	930	5	0.00537634	0.106383	GO:0006984	GO:BP	ER-nucleus signaling pathway	21026
FALSE	1	23	930	1	0.00107527	0.0434783	GO:0006925	GO:BP	inflammatory cell apoptotic process	21026
FALSE	1	140	930	16	0.0172043	0.114286	GO:0006986	GO:BP	response to unfolded protein	21026
FALSE	1	11	930	3	0.00322581	0.272727	GO:0006995	GO:BP	cellular response to nitrogen starvation	21026
FALSE	1	26	930	2	0.00215054	0.0769231	GO:0007039	GO:BP	protein catabolic process in the vacuole	21026
FALSE	1	36	930	4	0.00430108	0.111111	GO:0007035	GO:BP	vacuolar acidification	21026
FALSE	1	174	930	9	0.00967742	0.0517241	GO:0007034	GO:BP	vacuolar transport	21026
FALSE	1	239	930	23	0.0247312	0.0962343	GO:0007033	GO:BP	vacuole organization	21026
FALSE	1	98	930	9	0.00967742	0.0918367	GO:0007032	GO:BP	endosome organization	21026
FALSE	1	153	930	11	0.011828	0.0718954	GO:0007030	GO:BP	Golgi organization	21026
FALSE	1	103	930	11	0.011828	0.106796	GO:0007029	GO:BP	endoplasmic reticulum organization	21026
FALSE	1	15	930	1	0.00107527	0.0666667	GO:0007028	GO:BP	cytoplasm organization	21026
FALSE	1	29	930	1	0.00107527	0.0344828	GO:0007026	GO:BP	negative regulation of microtubule depolymerization	21026
FALSE	1	6	930	1	0.00107527	0.166667	GO:0007023	GO:BP	post-chaperonin tubulin folding pathway	21026
FALSE	1	9	930	2	0.00215054	0.222222	GO:0007021	GO:BP	tubulin complex assembly	21026
FALSE	1	46	930	3	0.00322581	0.0652174	GO:0007020	GO:BP	microtubule nucleation	21026
FALSE	1	50	930	5	0.00537634	0.1	GO:0007019	GO:BP	microtubule depolymerization	21026
FALSE	1	478	930	21	0.0225806	0.0439331	GO:0007018	GO:BP	microtubule-based movement	21026
FALSE	1	999	930	54	0.0580645	0.0540541	GO:0007017	GO:BP	microtubule-based process	21026
FALSE	1	172	930	10	0.0107527	0.0581395	GO:0007009	GO:BP	plasma membrane organization	21026
FALSE	1	45	930	3	0.00322581	0.0666667	GO:0007007	GO:BP	inner mitochondrial membrane organization	21026
FALSE	1	116	930	14	0.0150538	0.12069	GO:0007006	GO:BP	mitochondrial membrane organization	21026
FALSE	1	60	930	6	0.00645161	0.1	GO:0007004	GO:BP	telomere maintenance via telomerase	21026
FALSE	1	17	930	1	0.00107527	0.0588235	GO:0007000	GO:BP	nucleolus organization	21026
FALSE	1	15	930	1	0.00107527	0.0666667	GO:0006999	GO:BP	nuclear pore organization	21026
FALSE	1	59	930	4	0.00430108	0.0677966	GO:0006998	GO:BP	nuclear envelope organization	21026
FALSE	1	147	930	9	0.00967742	0.0612245	GO:0006997	GO:BP	nucleus organization	21026
FALSE	1	17	930	2	0.00215054	0.117647	GO:0006991	GO:BP	response to sterol depletion	21026
FALSE	1	26	930	1	0.00107527	0.0384615	GO:0006760	GO:BP	folic acid-containing compound metabolic process	21026
FALSE	1	10	930	1	0.00107527	0.1	GO:0006924	GO:BP	activation-induced cell death of T cells	21026
FALSE	1	334	930	28	0.0301075	0.0838323	GO:0006913	GO:BP	nucleocytoplasmic transport	21026
FALSE	1	48	930	3	0.00322581	0.0625	GO:0006862	GO:BP	nucleotide transport	21026
FALSE	1	17	930	2	0.00215054	0.117647	GO:0006855	GO:BP	xenobiotic transmembrane transport	21026
FALSE	1	23	930	4	0.00430108	0.173913	GO:0006851	GO:BP	mitochondrial calcium ion transmembrane transport	21026
FALSE	1	21	930	3	0.00322581	0.142857	GO:0006837	GO:BP	serotonin transport	21026
FALSE	1	57	930	3	0.00322581	0.0526316	GO:0006826	GO:BP	iron ion transport	21026
FALSE	1	16	930	1	0.00107527	0.0625	GO:0006825	GO:BP	copper ion transport	21026
FALSE	1	125	930	6	0.00645161	0.048	GO:0006821	GO:BP	chloride transport	21026
FALSE	1	173	930	9	0.00967742	0.0520231	GO:0006820	GO:BP	monoatomic anion transport	21026
FALSE	1	26	930	2	0.00215054	0.0769231	GO:0006817	GO:BP	phosphate ion transport	21026
FALSE	1	434	930	32	0.0344086	0.0737327	GO:0006816	GO:BP	calcium ion transport	21026
FALSE	1	244	930	14	0.0150538	0.057377	GO:0006814	GO:BP	sodium ion transport	21026
FALSE	1	242	930	16	0.0172043	0.0661157	GO:0006813	GO:BP	potassium ion transport	21026
FALSE	1	72	930	8	0.00860215	0.111111	GO:0006809	GO:BP	nitric oxide biosynthetic process	21026
FALSE	1	3	930	1	0.00107527	0.333333	GO:0006808	GO:BP	regulation of nitrogen utilization	21026
FALSE	1	125	930	6	0.00645161	0.048	GO:0006805	GO:BP	xenobiotic metabolic process	21026
FALSE	1	70	930	3	0.00322581	0.0428571	GO:0006801	GO:BP	superoxide metabolic process	21026
FALSE	1	308	930	14	0.0150538	0.0454545	GO:0006790	GO:BP	sulfur compound metabolic process	21026
FALSE	1	32	930	2	0.00215054	0.0625	GO:0006783	GO:BP	heme biosynthetic process	21026
FALSE	1	36	930	2	0.00215054	0.0555556	GO:0006779	GO:BP	porphyrin-containing compound biosynthetic process	21026
FALSE	1	55	930	2	0.00215054	0.0363636	GO:0006778	GO:BP	porphyrin-containing compound metabolic process	21026
FALSE	1	6	930	1	0.00107527	0.166667	GO:0006777	GO:BP	Mo-molybdopterin cofactor biosynthetic process	21026
FALSE	1	5	930	1	0.00107527	0.2	GO:0006771	GO:BP	riboflavin metabolic process	21026
FALSE	1	66	930	3	0.00322581	0.0454545	GO:0006767	GO:BP	water-soluble vitamin metabolic process	21026
FALSE	1	12	930	3	0.00322581	0.25	GO:0006863	GO:BP	purine nucleobase transport	21026
FALSE	1	33	930	1	0.00107527	0.030303	GO:0006921	GO:BP	cellular component disassembly involved in execution phase of apoptosis	21026
FALSE	1	164	930	16	0.0172043	0.097561	GO:0006865	GO:BP	amino acid transport	21026
FALSE	1	436	930	24	0.0258065	0.0550459	GO:0006869	GO:BP	lipid transport	21026
FALSE	1	54	930	5	0.00537634	0.0925926	GO:0006911	GO:BP	phagocytosis, engulfment	21026
FALSE	1	241	930	20	0.0215054	0.0829876	GO:0006909	GO:BP	phagocytosis	21026
FALSE	1	22	930	1	0.00107527	0.0454545	GO:0006907	GO:BP	pinocytosis	21026
FALSE	1	121	930	10	0.0107527	0.0826446	GO:0006906	GO:BP	vesicle fusion	21026
FALSE	1	36	930	6	0.00645161	0.166667	GO:0006904	GO:BP	vesicle docking involved in exocytosis	21026
FALSE	1	66	930	1	0.00107527	0.0151515	GO:0006903	GO:BP	vesicle targeting	21026
FALSE	1	39	930	2	0.00215054	0.0512821	GO:0006901	GO:BP	vesicle coating	21026
FALSE	1	86	930	9	0.00967742	0.104651	GO:0006900	GO:BP	vesicle budding from membrane	21026
FALSE	1	264	930	15	0.016129	0.0568182	GO:0006898	GO:BP	receptor-mediated endocytosis	21026
FALSE	1	21	930	1	0.00107527	0.047619	GO:0006896	GO:BP	Golgi to vacuole transport	21026
FALSE	1	17	930	1	0.00107527	0.0588235	GO:0006895	GO:BP	Golgi to endosome transport	21026
FALSE	1	67	930	4	0.00430108	0.0597015	GO:0006893	GO:BP	Golgi to plasma membrane transport	21026
FALSE	1	113	930	7	0.00752688	0.0619469	GO:0006892	GO:BP	post-Golgi vesicle-mediated transport	21026
FALSE	1	35	930	4	0.00430108	0.114286	GO:0006891	GO:BP	intra-Golgi vesicle-mediated transport	21026
FALSE	1	54	930	4	0.00430108	0.0740741	GO:0006890	GO:BP	retrograde vesicle-mediated transport, Golgi to endoplasmic reticulum	21026
FALSE	1	136	930	7	0.00752688	0.0514706	GO:0006888	GO:BP	endoplasmic reticulum to Golgi vesicle-mediated transport	21026
FALSE	1	360	930	29	0.0311828	0.0805556	GO:0006887	GO:BP	exocytosis	21026
FALSE	1	105	930	10	0.0107527	0.0952381	GO:0006885	GO:BP	regulation of pH	21026
FALSE	1	36	930	2	0.00215054	0.0555556	GO:0006884	GO:BP	cell volume homeostasis	21026
FALSE	1	22	930	1	0.00107527	0.0454545	GO:0006883	GO:BP	intracellular sodium ion homeostasis	21026
FALSE	1	69	930	6	0.00645161	0.0869565	GO:0006879	GO:BP	intracellular iron ion homeostasis	21026
FALSE	1	17	930	2	0.00215054	0.117647	GO:0006878	GO:BP	intracellular copper ion homeostasis	21026
FALSE	1	304	930	26	0.027957	0.0855263	GO:0006874	GO:BP	intracellular calcium ion homeostasis	21026
FALSE	1	10	930	1	0.00107527	0.1	GO:0006868	GO:BP	glutamine transport	21026
FALSE	1	42	930	3	0.00322581	0.0714286	GO:0006476	GO:BP	protein deacetylation	21026
FALSE	1	144	930	12	0.0129032	0.0833333	GO:0006470	GO:BP	protein dephosphorylation	21026
FALSE	1	138	930	10	0.0107527	0.0724638	GO:0006469	GO:BP	negative regulation of protein kinase activity	21026
FALSE	1	106	930	7	0.00752688	0.0660377	GO:0003333	GO:BP	amino acid transmembrane transport	21026
FALSE	1	4	930	1	0.00107527	0.25	GO:0003321	GO:BP	positive regulation of blood pressure by epinephrine-norepinephrine	21026
FALSE	1	1	930	1	0.00107527	1	GO:0003318	GO:BP	cell migration to the midline involved in heart development	21026
FALSE	1	23	930	2	0.00215054	0.0869565	GO:0003301	GO:BP	physiological cardiac muscle hypertrophy	21026
FALSE	1	83	930	4	0.00430108	0.0481928	GO:0003300	GO:BP	cardiac muscle hypertrophy	21026
FALSE	1	24	930	2	0.00215054	0.0833333	GO:0003299	GO:BP	muscle hypertrophy in response to stress	21026
FALSE	1	23	930	2	0.00215054	0.0869565	GO:0003298	GO:BP	physiological muscle hypertrophy	21026
FALSE	1	73	930	4	0.00430108	0.0547945	GO:0003281	GO:BP	ventricular septum development	21026
FALSE	1	108	930	5	0.00537634	0.0462963	GO:0003279	GO:BP	cardiac septum development	21026
FALSE	1	28	930	2	0.00215054	0.0714286	GO:0003272	GO:BP	endocardial cushion formation	21026
FALSE	1	1	930	1	0.00107527	1	GO:0003260	GO:BP	cardioblast migration	21026
FALSE	1	1	930	1	0.00107527	1	GO:0003259	GO:BP	cardioblast anterior-lateral migration	21026
FALSE	1	46	930	5	0.00537634	0.108696	GO:0003254	GO:BP	regulation of membrane depolarization	21026
FALSE	1	10	930	2	0.00215054	0.2	GO:0003253	GO:BP	cardiac neural crest cell migration involved in outflow tract morphogenesis	21026
FALSE	1	4	930	1	0.00107527	0.25	GO:0003241	GO:BP	growth involved in heart morphogenesis	21026
FALSE	1	1	930	1	0.00107527	1	GO:0003236	GO:BP	sinus venosus morphogenesis	21026
FALSE	1	1	930	1	0.00107527	1	GO:0003235	GO:BP	sinus venosus development	21026
FALSE	1	127	930	8	0.00860215	0.0629921	GO:0003231	GO:BP	cardiac ventricle development	21026
FALSE	1	37	930	1	0.00107527	0.027027	GO:0003230	GO:BP	cardiac atrium development	21026
FALSE	1	63	930	2	0.00215054	0.031746	GO:0003229	GO:BP	ventricular cardiac muscle tissue development	21026
FALSE	1	22	930	2	0.00215054	0.0909091	GO:0003228	GO:BP	atrial cardiac muscle tissue development	21026
FALSE	1	8	930	2	0.00215054	0.25	GO:0003211	GO:BP	cardiac ventricle formation	21026
FALSE	1	2	930	1	0.00107527	0.5	GO:0003210	GO:BP	cardiac atrium formation	21026
FALSE	1	31	930	1	0.00107527	0.0322581	GO:0003338	GO:BP	metanephros morphogenesis	21026
FALSE	1	28	930	1	0.00107527	0.0357143	GO:0003209	GO:BP	cardiac atrium morphogenesis	21026
FALSE	1	256	930	5	0.00537634	0.0195312	GO:0003341	GO:BP	cilium movement	21026
FALSE	1	37	930	3	0.00322581	0.0810811	GO:0003382	GO:BP	epithelial cell morphogenesis	21026
FALSE	1	43	930	3	0.00322581	0.0697674	GO:0006023	GO:BP	aminoglycan biosynthetic process	21026
FALSE	1	85	930	3	0.00322581	0.0352941	GO:0006022	GO:BP	aminoglycan metabolic process	21026
FALSE	1	3	930	1	0.00107527	0.333333	GO:0006021	GO:BP	inositol biosynthetic process	21026
FALSE	1	9	930	2	0.00215054	0.222222	GO:0006020	GO:BP	inositol metabolic process	21026
FALSE	1	10	930	1	0.00107527	0.1	GO:0006013	GO:BP	mannose metabolic process	21026
FALSE	1	6	930	1	0.00107527	0.166667	GO:0006011	GO:BP	UDP-alpha-D-glucose metabolic process	21026
FALSE	1	26	930	3	0.00322581	0.115385	GO:0006007	GO:BP	glucose catabolic process	21026
FALSE	1	184	930	8	0.00860215	0.0434783	GO:0006006	GO:BP	glucose metabolic process	21026
FALSE	1	16	930	2	0.00215054	0.125	GO:0006004	GO:BP	fucose metabolic process	21026
FALSE	1	250	930	12	0.0129032	0.048	GO:0005996	GO:BP	monosaccharide metabolic process	21026
FALSE	1	7	930	1	0.00107527	0.142857	GO:0005981	GO:BP	regulation of glycogen catabolic process	21026
FALSE	1	26	930	2	0.00215054	0.0769231	GO:0005980	GO:BP	glycogen catabolic process	21026
FALSE	1	28	930	1	0.00107527	0.0357143	GO:0005979	GO:BP	regulation of glycogen biosynthetic process	21026
FALSE	1	43	930	2	0.00215054	0.0465116	GO:0005978	GO:BP	glycogen biosynthetic process	21026
FALSE	1	84	930	3	0.00322581	0.0357143	GO:0005977	GO:BP	glycogen metabolic process	21026
FALSE	1	102	930	5	0.00537634	0.0490196	GO:0005976	GO:BP	polysaccharide metabolic process	21026
FALSE	1	561	930	30	0.0322581	0.0534759	GO:0005975	GO:BP	carbohydrate metabolic process	21026
FALSE	1	14	930	1	0.00107527	0.0714286	GO:0005513	GO:BP	detection of calcium ion	21026
FALSE	1	28	930	1	0.00107527	0.0357143	GO:0003416	GO:BP	endochondral bone growth	21026
FALSE	1	6	930	1	0.00107527	0.166667	GO:0003415	GO:BP	chondrocyte hypertrophy	21026
FALSE	1	88	930	4	0.00430108	0.0454545	GO:0003407	GO:BP	neural retina development	21026
FALSE	1	29	930	1	0.00107527	0.0344828	GO:0003401	GO:BP	axis elongation	21026
FALSE	1	4	930	1	0.00107527	0.25	GO:0003383	GO:BP	apical constriction	21026
FALSE	1	2	930	1	0.00107527	0.5	GO:0003366	GO:BP	cell-matrix adhesion involved in ameboidal cell migration	21026
FALSE	1	35	930	3	0.00322581	0.0857143	GO:0006024	GO:BP	glycosaminoglycan biosynthetic process	21026
FALSE	1	70	930	3	0.00322581	0.0428571	GO:0003208	GO:BP	cardiac ventricle morphogenesis	21026
FALSE	1	124	930	7	0.00752688	0.0564516	GO:0003206	GO:BP	cardiac chamber morphogenesis	21026
FALSE	1	11	930	2	0.00215054	0.181818	GO:0003139	GO:BP	secondary heart field specification	21026
FALSE	1	3	930	1	0.00107527	0.333333	GO:0003138	GO:BP	primary heart field specification	21026
FALSE	1	8	930	3	0.00322581	0.375	GO:0003129	GO:BP	heart induction	21026
FALSE	1	18	930	5	0.00537634	0.277778	GO:0003128	GO:BP	heart field specification	21026
FALSE	1	3	930	1	0.00107527	0.333333	GO:0003099	GO:BP	positive regulation of the force of heart contraction by chemical signal	21026
FALSE	1	25	930	3	0.00322581	0.12	GO:0003091	GO:BP	renal water homeostasis	21026
FALSE	1	23	930	1	0.00107527	0.0434783	GO:0003085	GO:BP	negative regulation of systemic arterial blood pressure	21026
FALSE	1	14	930	1	0.00107527	0.0714286	GO:0003084	GO:BP	positive regulation of systemic arterial blood pressure	21026
FALSE	1	96	930	2	0.00215054	0.0208333	GO:0003073	GO:BP	regulation of systemic arterial blood pressure	21026
FALSE	1	6	930	1	0.00107527	0.166667	GO:0003057	GO:BP	regulation of the force of heart contraction by chemical signal	21026
FALSE	1	45	930	1	0.00107527	0.0222222	GO:0003044	GO:BP	regulation of systemic arterial blood pressure mediated by a chemical signal	21026
FALSE	1	272	930	14	0.0150538	0.0514706	GO:0003018	GO:BP	vascular process in circulatory system	21026
FALSE	1	46	930	6	0.00645161	0.130435	GO:0003016	GO:BP	respiratory system process	21026
FALSE	1	253	930	20	0.0215054	0.0790514	GO:0003015	GO:BP	heart process	21026
FALSE	1	132	930	6	0.00645161	0.0454545	GO:0003014	GO:BP	renal system process	21026
FALSE	1	602	930	35	0.0376344	0.0581395	GO:0003013	GO:BP	circulatory system process	21026
FALSE	1	438	930	28	0.0301075	0.0639269	GO:0003012	GO:BP	muscle system process	21026
FALSE	1	6	930	1	0.00107527	0.166667	GO:0003010	GO:BP	voluntary skeletal muscle contraction	21026
FALSE	1	47	930	3	0.00322581	0.0638298	GO:0003009	GO:BP	skeletal muscle contraction	21026
FALSE	1	2293	930	121	0.130108	0.0527693	GO:0003008	GO:BP	system process	21026
FALSE	1	266	930	16	0.0172043	0.0601504	GO:0003007	GO:BP	heart morphogenesis	21026
FALSE	1	1038	930	48	0.0516129	0.0462428	GO:0003006	GO:BP	developmental process involved in reproduction	21026
FALSE	1	433	930	15	0.016129	0.034642	GO:0003002	GO:BP	regionalization	21026
FALSE	1	73	930	3	0.00322581	0.0410959	GO:0003143	GO:BP	embryonic heart tube morphogenesis	21026
FALSE	1	12	930	2	0.00215054	0.166667	GO:0003207	GO:BP	cardiac chamber formation	21026
FALSE	1	24	930	2	0.00215054	0.0833333	GO:0003148	GO:BP	outflow tract septum morphogenesis	21026
FALSE	1	29	930	3	0.00322581	0.103448	GO:0003156	GO:BP	regulation of animal organ formation	21026
FALSE	1	169	930	11	0.011828	0.0650888	GO:0003205	GO:BP	cardiac chamber development	21026
FALSE	1	41	930	4	0.00430108	0.097561	GO:0003203	GO:BP	endocardial cushion morphogenesis	21026
FALSE	1	3	930	1	0.00107527	0.333333	GO:0003199	GO:BP	endocardial cushion to mesenchymal transition involved in heart valve formation	21026
FALSE	1	52	930	4	0.00430108	0.0769231	GO:0003197	GO:BP	endocardial cushion development	21026
FALSE	1	8	930	1	0.00107527	0.125	GO:0003190	GO:BP	atrioventricular valve formation	21026
FALSE	1	16	930	2	0.00215054	0.125	GO:0003188	GO:BP	heart valve formation	21026
FALSE	1	1	930	1	0.00107527	1	GO:0003185	GO:BP	sinoatrial valve morphogenesis	21026
FALSE	1	19	930	3	0.00322581	0.157895	GO:0003184	GO:BP	pulmonary valve morphogenesis	21026
FALSE	1	12	930	1	0.00107527	0.0833333	GO:0003183	GO:BP	mitral valve morphogenesis	21026
FALSE	1	26	930	2	0.00215054	0.0769231	GO:0003181	GO:BP	atrioventricular valve morphogenesis	21026
FALSE	1	39	930	4	0.00430108	0.102564	GO:0003180	GO:BP	aortic valve morphogenesis	21026
FALSE	1	62	930	5	0.00537634	0.0806452	GO:0003179	GO:BP	heart valve morphogenesis	21026
FALSE	1	23	930	3	0.00322581	0.130435	GO:0003177	GO:BP	pulmonary valve development	21026
FALSE	1	44	930	4	0.00430108	0.0909091	GO:0003176	GO:BP	aortic valve development	21026
FALSE	1	13	930	1	0.00107527	0.0769231	GO:0003174	GO:BP	mitral valve development	21026
FALSE	1	2	930	1	0.00107527	0.5	GO:0003172	GO:BP	sinoatrial valve development	21026
FALSE	1	29	930	2	0.00215054	0.0689655	GO:0003171	GO:BP	atrioventricular valve development	21026
FALSE	1	75	930	5	0.00537634	0.0666667	GO:0003170	GO:BP	heart valve development	21026
FALSE	1	6	930	2	0.00215054	0.333333	GO:0003166	GO:BP	bundle of His development	21026
FALSE	1	7	930	2	0.00215054	0.285714	GO:0003164	GO:BP	His-Purkinje system development	21026
FALSE	1	12	930	2	0.00215054	0.166667	GO:0003163	GO:BP	sinoatrial node development	21026
FALSE	1	37	930	6	0.00645161	0.162162	GO:0003161	GO:BP	cardiac conduction system development	21026
FALSE	1	138	930	9	0.00967742	0.0652174	GO:0003158	GO:BP	endothelium development	21026
FALSE	1	77	930	6	0.00645161	0.0779221	GO:0003151	GO:BP	outflow tract morphogenesis	21026
FALSE	1	100	930	5	0.00537634	0.05	GO:0006029	GO:BP	proteoglycan metabolic process	21026
FALSE	1	43	930	3	0.00322581	0.0697674	GO:0006040	GO:BP	amino sugar metabolic process	21026
FALSE	1	15	930	1	0.00107527	0.0666667	GO:0006047	GO:BP	UDP-N-acetylglucosamine metabolic process	21026
FALSE	1	1	930	1	0.00107527	1	GO:0006386	GO:BP	termination of RNA polymerase III transcription	21026
FALSE	1	8	930	1	0.00107527	0.125	GO:0006384	GO:BP	transcription initiation at RNA polymerase III promoter	21026
FALSE	1	62	930	6	0.00645161	0.0967742	GO:0006383	GO:BP	transcription by RNA polymerase III	21026
FALSE	1	208	930	2	0.00215054	0.00961538	GO:0006376	GO:BP	mRNA splice site recognition	21026
FALSE	1	16	930	1	0.00107527	0.0625	GO:0006369	GO:BP	termination of RNA polymerase II transcription	21026
FALSE	1	118	930	3	0.00322581	0.0254237	GO:0006368	GO:BP	transcription elongation by RNA polymerase II	21026
FALSE	1	171	930	10	0.0107527	0.0584795	GO:0006367	GO:BP	transcription initiation at RNA polymerase II promoter	21026
FALSE	1	2711	930	122	0.131183	0.0450018	GO:0006366	GO:BP	transcription by RNA polymerase II	21026
FALSE	1	71	930	2	0.00215054	0.028169	GO:0006360	GO:BP	transcription by RNA polymerase I	21026
FALSE	1	31	930	2	0.00215054	0.0645161	GO:0006359	GO:BP	regulation of transcription by RNA polymerase III	21026
FALSE	1	2578	930	118	0.126882	0.0457719	GO:0006357	GO:BP	regulation of transcription by RNA polymerase II	21026
FALSE	1	47	930	2	0.00215054	0.0425532	GO:0006356	GO:BP	regulation of transcription by RNA polymerase I	21026
FALSE	1	3409	930	163	0.175269	0.0478146	GO:0006355	GO:BP	regulation of DNA-templated transcription	21026
FALSE	1	134	930	3	0.00322581	0.0223881	GO:0006354	GO:BP	DNA-templated transcription elongation	21026
FALSE	1	29	930	2	0.00215054	0.0689655	GO:0006353	GO:BP	DNA-templated transcription termination	21026
FALSE	1	210	930	13	0.0139785	0.0619048	GO:0006352	GO:BP	DNA-templated transcription initiation	21026
FALSE	1	3549	930	168	0.180645	0.0473373	GO:0006351	GO:BP	DNA-templated transcription	21026
FALSE	1	725	930	31	0.0333333	0.0427586	GO:0006338	GO:BP	chromatin remodeling	21026
FALSE	1	21	930	1	0.00107527	0.047619	GO:0006337	GO:BP	nucleosome disassembly	21026
FALSE	1	118	930	5	0.00537634	0.0423729	GO:0006334	GO:BP	nucleosome assembly	21026
FALSE	1	884	930	41	0.044086	0.0463801	GO:0006325	GO:BP	chromatin organization	21026
FALSE	1	347	930	12	0.0129032	0.0345821	GO:0006310	GO:BP	DNA recombination	21026
FALSE	1	19	930	1	0.00107527	0.0526316	GO:0006309	GO:BP	apoptotic DNA fragmentation	21026
FALSE	1	13	930	1	0.00107527	0.0769231	GO:0006388	GO:BP	tRNA splicing, via endonucleolytic cleavage and ligation	21026
FALSE	1	32	930	1	0.00107527	0.03125	GO:0006308	GO:BP	DNA catabolic process	21026
FALSE	1	22	930	3	0.00322581	0.136364	GO:0006390	GO:BP	mitochondrial transcription	21026
FALSE	1	3322	930	73	0.0784946	0.0219747	GO:0006396	GO:BP	RNA processing	21026
FALSE	1	1227	930	73	0.0784946	0.0594947	GO:0006468	GO:BP	protein phosphorylation	21026
FALSE	1	13	930	1	0.00107527	0.0769231	GO:0006465	GO:BP	signal peptide processing	21026
FALSE	1	48	930	8	0.00860215	0.166667	GO:0006458	GO:BP	'de novo' protein folding	21026
FALSE	1	21	930	1	0.00107527	0.047619	GO:0006450	GO:BP	regulation of translational fidelity	21026
FALSE	1	9	930	1	0.00107527	0.111111	GO:0006449	GO:BP	regulation of translational termination	21026
FALSE	1	12	930	2	0.00215054	0.166667	GO:0006448	GO:BP	regulation of translational elongation	21026
FALSE	1	83	930	7	0.00752688	0.0843373	GO:0006446	GO:BP	regulation of translational initiation	21026
FALSE	1	380	930	26	0.027957	0.0684211	GO:0006417	GO:BP	regulation of translation	21026
FALSE	1	17	930	1	0.00107527	0.0588235	GO:0006415	GO:BP	translational termination	21026
FALSE	1	80	930	6	0.00645161	0.075	GO:0006414	GO:BP	translational elongation	21026
FALSE	1	127	930	13	0.0139785	0.102362	GO:0006413	GO:BP	translational initiation	21026
FALSE	1	3	930	1	0.00107527	0.333333	GO:0006409	GO:BP	tRNA export from nucleus	21026
FALSE	1	4	930	1	0.00107527	0.25	GO:0006408	GO:BP	snRNA export from nucleus	21026
FALSE	1	70	930	3	0.00322581	0.0428571	GO:0006406	GO:BP	mRNA export from nucleus	21026
FALSE	1	91	930	7	0.00752688	0.0769231	GO:0006405	GO:BP	RNA export from nucleus	21026
FALSE	1	4	930	1	0.00107527	0.25	GO:0006404	GO:BP	RNA import into nucleus	21026
FALSE	1	200	930	15	0.016129	0.075	GO:0006403	GO:BP	RNA localization	21026
FALSE	1	261	930	9	0.00967742	0.0344828	GO:0006402	GO:BP	mRNA catabolic process	21026
FALSE	1	315	930	12	0.0129032	0.0380952	GO:0006401	GO:BP	RNA catabolic process	21026
FALSE	1	95	930	1	0.00107527	0.0105263	GO:0006400	GO:BP	tRNA modification	21026
FALSE	1	210	930	5	0.00537634	0.0238095	GO:0006399	GO:BP	tRNA metabolic process	21026
FALSE	1	10	930	1	0.00107527	0.1	GO:0006398	GO:BP	mRNA 3'-end processing by stem-loop binding and cleavage	21026
FALSE	1	1885	930	35	0.0376344	0.0185676	GO:0006397	GO:BP	mRNA processing	21026
FALSE	1	4	930	1	0.00107527	0.25	GO:0006391	GO:BP	transcription initiation at mitochondrial promoter	21026
FALSE	1	31	930	2	0.00215054	0.0645161	GO:0006304	GO:BP	DNA modification	21026
FALSE	1	70	930	2	0.00215054	0.0285714	GO:0006303	GO:BP	double-strand break repair via nonhomologous end joining	21026
FALSE	1	319	930	13	0.0139785	0.0407524	GO:0006302	GO:BP	double-strand break repair	21026
FALSE	1	85	930	5	0.00537634	0.0588235	GO:0006140	GO:BP	regulation of nucleotide metabolic process	21026
FALSE	1	7992	930	305	0.327957	0.0381632	GO:0006139	GO:BP	nucleobase-containing compound metabolic process	21026
FALSE	1	5	930	1	0.00107527	0.2	GO:0006114	GO:BP	glycerol biosynthetic process	21026
FALSE	1	98	930	3	0.00322581	0.0306122	GO:0006112	GO:BP	energy reserve metabolic process	21026
FALSE	1	49	930	1	0.00107527	0.0204082	GO:0006111	GO:BP	regulation of gluconeogenesis	21026
FALSE	1	54	930	5	0.00537634	0.0925926	GO:0006110	GO:BP	regulation of glycolytic process	21026
FALSE	1	175	930	9	0.00967742	0.0514286	GO:0006109	GO:BP	regulation of carbohydrate metabolic process	21026
FALSE	1	9	930	1	0.00107527	0.111111	GO:0006108	GO:BP	malate metabolic process	21026
FALSE	1	11	930	2	0.00215054	0.181818	GO:0006107	GO:BP	oxaloacetate metabolic process	21026
FALSE	1	17	930	1	0.00107527	0.0588235	GO:0006103	GO:BP	2-oxoglutarate metabolic process	21026
FALSE	1	36	930	1	0.00107527	0.0277778	GO:0006099	GO:BP	tricarboxylic acid cycle	21026
FALSE	1	95	930	9	0.00967742	0.0947368	GO:0006096	GO:BP	glycolytic process	21026
FALSE	1	84	930	5	0.00537634	0.0595238	GO:0006094	GO:BP	gluconeogenesis	21026
FALSE	1	124	930	11	0.011828	0.0887097	GO:0006090	GO:BP	pyruvate metabolic process	21026
FALSE	1	19	930	2	0.00215054	0.105263	GO:0006089	GO:BP	lactate metabolic process	21026
FALSE	1	915	930	38	0.0408602	0.0415301	GO:0006082	GO:BP	organic acid metabolic process	21026
FALSE	1	76	930	6	0.00645161	0.0789474	GO:0006081	GO:BP	aldehyde metabolic process	21026
FALSE	1	10	930	1	0.00107527	0.1	GO:0006072	GO:BP	glycerol-3-phosphate metabolic process	21026
FALSE	1	21	930	3	0.00322581	0.142857	GO:0006071	GO:BP	glycerol metabolic process	21026
FALSE	1	362	930	15	0.016129	0.0414365	GO:0006066	GO:BP	alcohol metabolic process	21026
FALSE	1	4	930	1	0.00107527	0.25	GO:0006055	GO:BP	CMP-N-acetylneuraminate biosynthetic process	21026
FALSE	1	13	930	1	0.00107527	0.0769231	GO:0006054	GO:BP	N-acetylneuraminate metabolic process	21026
FALSE	1	10	930	1	0.00107527	0.1	GO:0006048	GO:BP	UDP-N-acetylglucosamine biosynthetic process	21026
FALSE	1	8	930	1	0.00107527	0.125	GO:0006152	GO:BP	purine nucleoside catabolic process	21026
FALSE	1	10	930	1	0.00107527	0.1	GO:0006171	GO:BP	cAMP biosynthetic process	21026
FALSE	1	11	930	1	0.00107527	0.0909091	GO:0006183	GO:BP	GTP biosynthetic process	21026
FALSE	1	1	930	1	0.00107527	1	GO:0006185	GO:BP	dGDP biosynthetic process	21026
FALSE	1	36	930	4	0.00430108	0.111111	GO:0006301	GO:BP	postreplication repair	21026
FALSE	1	32	930	1	0.00107527	0.03125	GO:0006298	GO:BP	mismatch repair	21026
FALSE	1	83	930	3	0.00322581	0.0361446	GO:0006289	GO:BP	nucleotide-excision repair	21026
FALSE	1	46	930	1	0.00107527	0.0217391	GO:0006284	GO:BP	base-excision repair	21026
FALSE	1	10	930	1	0.00107527	0.1	GO:0006283	GO:BP	transcription-coupled nucleotide-excision repair	21026
FALSE	1	225	930	15	0.016129	0.0666667	GO:0006282	GO:BP	regulation of DNA repair	21026
FALSE	1	621	930	24	0.0258065	0.0386473	GO:0006281	GO:BP	DNA repair	21026
FALSE	1	63	930	6	0.00645161	0.0952381	GO:0006278	GO:BP	RNA-templated DNA biosynthetic process	21026
FALSE	1	120	930	8	0.00860215	0.0666667	GO:0006275	GO:BP	regulation of DNA replication	21026
FALSE	1	4	930	1	0.00107527	0.25	GO:0006272	GO:BP	leading strand elongation	21026
FALSE	1	15	930	1	0.00107527	0.0666667	GO:0006271	GO:BP	DNA strand elongation involved in DNA replication	21026
FALSE	1	93	930	3	0.00322581	0.0322581	GO:0019915	GO:BP	lipid storage	21026
FALSE	1	10	930	1	0.00107527	0.1	GO:0006265	GO:BP	DNA topological change	21026
FALSE	1	160	930	10	0.0107527	0.0625	GO:0006261	GO:BP	DNA-templated DNA replication	21026
FALSE	1	283	930	16	0.0172043	0.0565371	GO:0006260	GO:BP	DNA replication	21026
FALSE	1	1005	930	50	0.0537634	0.0497512	GO:0006259	GO:BP	DNA metabolic process	21026
FALSE	1	14	930	1	0.00107527	0.0714286	GO:0006241	GO:BP	CTP biosynthetic process	21026
FALSE	1	10	930	1	0.00107527	0.1	GO:0006228	GO:BP	UTP biosynthetic process	21026
FALSE	1	33	930	1	0.00107527	0.030303	GO:0006221	GO:BP	pyrimidine nucleotide biosynthetic process	21026
FALSE	1	55	930	1	0.00107527	0.0181818	GO:0006220	GO:BP	pyrimidine nucleotide metabolic process	21026
FALSE	1	18	930	1	0.00107527	0.0555556	GO:0006213	GO:BP	pyrimidine nucleoside metabolic process	21026
FALSE	1	2	930	1	0.00107527	0.5	GO:0006203	GO:BP	dGTP catabolic process	21026
FALSE	1	10	930	1	0.00107527	0.1	GO:0006198	GO:BP	cAMP catabolic process	21026
FALSE	1	138	930	12	0.0129032	0.0869565	GO:0006195	GO:BP	purine nucleotide catabolic process	21026
FALSE	1	13	930	2	0.00215054	0.153846	GO:0006264	GO:BP	mitochondrial DNA replication	21026
FALSE	1	79	930	5	0.00537634	0.0632911	GO:0046425	GO:BP	regulation of receptor signaling pathway via JAK-STAT	21026
FALSE	1	58	930	7	0.00752688	0.12069	GO:0019933	GO:BP	cAMP-mediated signaling	21026
FALSE	1	1122	930	48	0.0516129	0.0427807	GO:0019953	GO:BP	sexual reproduction	21026
FALSE	1	7	930	1	0.00107527	0.142857	GO:0042439	GO:BP	ethanolamine-containing compound metabolic process	21026
FALSE	1	9	930	1	0.00107527	0.111111	GO:0042436	GO:BP	indole-containing compound catabolic process	21026
FALSE	1	25	930	1	0.00107527	0.04	GO:0042430	GO:BP	indole-containing compound metabolic process	21026
FALSE	1	21	930	1	0.00107527	0.047619	GO:0042423	GO:BP	catecholamine biosynthetic process	21026
FALSE	1	41	930	3	0.00322581	0.0731707	GO:0042417	GO:BP	dopamine metabolic process	21026
FALSE	1	12	930	1	0.00107527	0.0833333	GO:0042416	GO:BP	dopamine biosynthetic process	21026
FALSE	1	29	930	1	0.00107527	0.0344828	GO:0042403	GO:BP	thyroid hormone metabolic process	21026
FALSE	1	38	930	5	0.00537634	0.131579	GO:0042401	GO:BP	biogenic amine biosynthetic process	21026
FALSE	1	44	930	2	0.00215054	0.0454545	GO:0042398	GO:BP	modified amino acid biosynthetic process	21026
FALSE	1	5	930	1	0.00107527	0.2	GO:0042396	GO:BP	phosphagen biosynthetic process	21026
FALSE	1	2	930	1	0.00107527	0.5	GO:0042365	GO:BP	water-soluble vitamin catabolic process	21026
FALSE	1	12	930	1	0.00107527	0.0833333	GO:0042364	GO:BP	water-soluble vitamin biosynthetic process	21026
FALSE	1	9	930	1	0.00107527	0.111111	GO:0042355	GO:BP	L-fucose catabolic process	21026
FALSE	1	10	930	1	0.00107527	0.1	GO:0042354	GO:BP	L-fucose metabolic process	21026
FALSE	1	18	930	1	0.00107527	0.0555556	GO:0042339	GO:BP	keratan sulfate proteoglycan metabolic process	21026
FALSE	1	469	930	21	0.0225806	0.0447761	GO:0042330	GO:BP	taxis	21026
FALSE	1	506	930	31	0.0333333	0.0612648	GO:0042327	GO:BP	positive regulation of phosphorylation	21026
FALSE	1	260	930	19	0.0204301	0.0730769	GO:0042326	GO:BP	negative regulation of phosphorylation	21026
FALSE	1	830	930	55	0.0591398	0.0662651	GO:0042325	GO:BP	regulation of phosphorylation	21026
FALSE	1	51	930	5	0.00537634	0.0980392	GO:0042311	GO:BP	vasodilation	21026
FALSE	1	87	930	3	0.00322581	0.0344828	GO:0042310	GO:BP	vasoconstriction	21026
FALSE	1	15	930	2	0.00215054	0.133333	GO:0042308	GO:BP	negative regulation of protein import into nucleus	21026
FALSE	1	42	930	4	0.00430108	0.0952381	GO:0042307	GO:BP	positive regulation of protein import into nucleus	21026
FALSE	1	82	930	3	0.00322581	0.0365854	GO:0042440	GO:BP	pigment metabolic process	21026
FALSE	1	61	930	6	0.00645161	0.0983607	GO:0042306	GO:BP	regulation of protein import into nucleus	21026
FALSE	1	244	930	14	0.0150538	0.057377	GO:0042445	GO:BP	hormone metabolic process	21026
FALSE	1	12	930	1	0.00107527	0.0833333	GO:0042447	GO:BP	hormone catabolic process	21026
FALSE	1	49	930	7	0.00752688	0.142857	GO:0042551	GO:BP	neuron maturation	21026
FALSE	1	98	930	12	0.0129032	0.122449	GO:0042542	GO:BP	response to hydrogen peroxide	21026
FALSE	1	26	930	3	0.00322581	0.115385	GO:0042537	GO:BP	benzene-containing compound metabolic process	21026
FALSE	1	47	930	1	0.00107527	0.0212766	GO:0042531	GO:BP	positive regulation of tyrosine phosphorylation of STAT protein	21026
FALSE	1	56	930	1	0.00107527	0.0178571	GO:0042509	GO:BP	regulation of tyrosine phosphorylation of STAT protein	21026
FALSE	1	51	930	2	0.00215054	0.0392157	GO:0042491	GO:BP	inner ear auditory receptor cell differentiation	21026
FALSE	1	78	930	4	0.00430108	0.0512821	GO:0042490	GO:BP	mechanoreceptor differentiation	21026
FALSE	1	2	930	1	0.00107527	0.5	GO:0042489	GO:BP	negative regulation of odontogenesis of dentin-containing tooth	21026
FALSE	1	3	930	1	0.00107527	0.333333	GO:0042488	GO:BP	positive regulation of odontogenesis of dentin-containing tooth	21026
FALSE	1	12	930	2	0.00215054	0.166667	GO:0042487	GO:BP	regulation of odontogenesis of dentin-containing tooth	21026
FALSE	1	2	930	1	0.00107527	0.5	GO:0042483	GO:BP	negative regulation of odontogenesis	21026
FALSE	1	8	930	1	0.00107527	0.125	GO:0042482	GO:BP	positive regulation of odontogenesis	21026
FALSE	1	19	930	2	0.00215054	0.105263	GO:0042481	GO:BP	regulation of odontogenesis	21026
FALSE	1	136	930	4	0.00430108	0.0294118	GO:0042476	GO:BP	odontogenesis	21026
FALSE	1	95	930	3	0.00322581	0.0315789	GO:0042475	GO:BP	odontogenesis of dentin-containing tooth	21026
FALSE	1	21	930	1	0.00107527	0.047619	GO:0042474	GO:BP	middle ear morphogenesis	21026
FALSE	1	8	930	2	0.00215054	0.25	GO:0042473	GO:BP	outer ear morphogenesis	21026
FALSE	1	111	930	4	0.00430108	0.036036	GO:0042472	GO:BP	inner ear morphogenesis	21026
FALSE	1	132	930	7	0.00752688	0.0530303	GO:0042471	GO:BP	ear morphogenesis	21026
FALSE	1	43	930	5	0.00537634	0.116279	GO:0042462	GO:BP	eye photoreceptor cell development	21026
FALSE	1	58	930	5	0.00537634	0.0862069	GO:0042461	GO:BP	photoreceptor cell development	21026
FALSE	1	14	930	1	0.00107527	0.0714286	GO:0042454	GO:BP	ribonucleoside catabolic process	21026
FALSE	1	18	930	1	0.00107527	0.0555556	GO:0042448	GO:BP	progesterone metabolic process	21026
FALSE	1	69	930	3	0.00322581	0.0434783	GO:0042446	GO:BP	hormone biosynthetic process	21026
FALSE	1	157	930	7	0.00752688	0.044586	GO:0042552	GO:BP	myelination	21026
FALSE	1	45	930	1	0.00107527	0.0222222	GO:0042304	GO:BP	regulation of fatty acid biosynthetic process	21026
FALSE	1	27	930	2	0.00215054	0.0740741	GO:0042278	GO:BP	purine nucleoside metabolic process	21026
FALSE	1	25	930	2	0.00215054	0.08	GO:0042104	GO:BP	positive regulation of activated T cell proliferation	21026
FALSE	1	102	930	5	0.00537634	0.0490196	GO:0042102	GO:BP	positive regulation of T cell proliferation	21026
FALSE	1	107	930	4	0.00430108	0.0373832	GO:0042100	GO:BP	B cell proliferation	21026
FALSE	1	215	930	13	0.0139785	0.0604651	GO:0042098	GO:BP	T cell proliferation	21026
FALSE	1	81	930	4	0.00430108	0.0493827	GO:0042093	GO:BP	T-helper cell differentiation	21026
FALSE	1	43	930	2	0.00215054	0.0465116	GO:0042092	GO:BP	type 2 immune response	21026
FALSE	1	49	930	5	0.00537634	0.102041	GO:0042088	GO:BP	T-helper 1 type immune response	21026
FALSE	1	6	930	1	0.00107527	0.166667	GO:0042078	GO:BP	germ-line stem cell division	21026
FALSE	1	49	930	1	0.00107527	0.0204082	GO:0042073	GO:BP	intraciliary transport	21026
FALSE	1	18	930	1	0.00107527	0.0555556	GO:0042069	GO:BP	regulation of catecholamine metabolic process	21026
FALSE	1	352	930	18	0.0193548	0.0511364	GO:0042063	GO:BP	gliogenesis	21026
FALSE	1	433	930	29	0.0311828	0.0669746	GO:0042060	GO:BP	wound healing	21026
FALSE	1	62	930	2	0.00215054	0.0322581	GO:0042058	GO:BP	regulation of epidermal growth factor receptor signaling pathway	21026
FALSE	1	18	930	1	0.00107527	0.0555556	GO:0042053	GO:BP	regulation of dopamine metabolic process	21026
FALSE	1	11	930	1	0.00107527	0.0909091	GO:0042048	GO:BP	olfactory behavior	21026
FALSE	1	13	930	1	0.00107527	0.0769231	GO:0042045	GO:BP	epithelial fluid transport	21026
FALSE	1	40	930	2	0.00215054	0.05	GO:0042044	GO:BP	fluid transport	21026
FALSE	1	2	930	1	0.00107527	0.5	GO:0040040	GO:BP	thermosensory behavior	21026
FALSE	1	5	930	1	0.00107527	0.2	GO:0040038	GO:BP	polar body extrusion after meiotic divisions	21026
FALSE	1	13	930	1	0.00107527	0.0769231	GO:0040034	GO:BP	regulation of development, heterochronic	21026
FALSE	1	7	930	1	0.00107527	0.142857	GO:0040031	GO:BP	snRNA modification	21026
FALSE	1	299	930	11	0.011828	0.0367893	GO:0040029	GO:BP	epigenetic regulation of gene expression	21026
FALSE	1	35	930	1	0.00107527	0.0285714	GO:0040020	GO:BP	regulation of meiotic nuclear division	21026
FALSE	1	582	930	31	0.0333333	0.0532646	GO:0042110	GO:BP	T cell activation	21026
FALSE	1	124	930	6	0.00645161	0.0483871	GO:0042303	GO:BP	molting cycle	21026
FALSE	1	286	930	11	0.011828	0.0384615	GO:0042113	GO:BP	B cell activation	21026
FALSE	1	10	930	2	0.00215054	0.2	GO:0042118	GO:BP	endothelial cell activation	21026
FALSE	1	12	930	1	0.00107527	0.0833333	GO:0042276	GO:BP	error-prone translesion synthesis	21026
FALSE	1	1	930	1	0.00107527	1	GO:0042275	GO:BP	error-free postreplication DNA repair	21026
FALSE	1	77	930	3	0.00322581	0.038961	GO:0042267	GO:BP	natural killer cell mediated cytotoxicity	21026
FALSE	1	6	930	1	0.00107527	0.166667	GO:0042262	GO:BP	DNA protection	21026
FALSE	1	10	930	3	0.00322581	0.3	GO:0042256	GO:BP	cytosolic ribosome assembly	21026
FALSE	1	82	930	5	0.00537634	0.0609756	GO:0042246	GO:BP	tissue regeneration	21026
FALSE	1	3909	930	213	0.229032	0.0544896	GO:0042221	GO:BP	response to chemical	21026
FALSE	1	58	930	8	0.00860215	0.137931	GO:0042220	GO:BP	response to cocaine	21026
FALSE	1	30	930	3	0.00322581	0.1	GO:0042219	GO:BP	modified amino acid catabolic process	21026
FALSE	1	16	930	1	0.00107527	0.0625	GO:0042182	GO:BP	ketone catabolic process	21026
FALSE	1	49	930	3	0.00322581	0.0612245	GO:0042181	GO:BP	ketone biosynthetic process	21026
FALSE	1	213	930	9	0.00967742	0.0422535	GO:0042180	GO:BP	ketone metabolic process	21026
FALSE	1	24	930	2	0.00215054	0.0833333	GO:0042178	GO:BP	xenobiotic catabolic process	21026
FALSE	1	117	930	14	0.0150538	0.119658	GO:0042177	GO:BP	negative regulation of protein catabolic process	21026
FALSE	1	48	930	2	0.00215054	0.0416667	GO:0042168	GO:BP	heme metabolic process	21026
FALSE	1	55	930	4	0.00430108	0.0727273	GO:0042158	GO:BP	lipoprotein biosynthetic process	21026
FALSE	1	91	930	4	0.00430108	0.043956	GO:0042157	GO:BP	lipoprotein metabolic process	21026
FALSE	1	46	930	8	0.00860215	0.173913	GO:0042149	GO:BP	cellular response to glucose starvation	21026
FALSE	1	103	930	6	0.00645161	0.0582524	GO:0042147	GO:BP	retrograde transport, endosome to Golgi	21026
FALSE	1	73	930	3	0.00322581	0.0410959	GO:0042130	GO:BP	negative regulation of T cell proliferation	21026
FALSE	1	181	930	9	0.00967742	0.0497238	GO:0042129	GO:BP	regulation of T cell proliferation	21026
FALSE	1	1685	930	100	0.107527	0.0593472	GO:0042127	GO:BP	regulation of cell population proliferation	21026
FALSE	1	43	930	1	0.00107527	0.0232558	GO:0042119	GO:BP	neutrophil activation	21026
FALSE	1	109	930	5	0.00537634	0.0458716	GO:0042116	GO:BP	macrophage activation	21026
FALSE	1	23	930	1	0.00107527	0.0434783	GO:0040019	GO:BP	positive regulation of embryonic development	21026
FALSE	1	41	930	2	0.00215054	0.0487805	GO:0042554	GO:BP	superoxide anion generation	21026
FALSE	1	13	930	1	0.00107527	0.0769231	GO:0042559	GO:BP	pteridine-containing compound biosynthetic process	21026
FALSE	1	287	930	10	0.0107527	0.0348432	GO:0043122	GO:BP	regulation of canonical NF-kappaB signal transduction	21026
FALSE	1	19	930	1	0.00107527	0.0526316	GO:0043116	GO:BP	negative regulation of vascular permeability	21026
FALSE	1	49	930	2	0.00215054	0.0408163	GO:0043114	GO:BP	regulation of vascular permeability	21026
FALSE	1	60	930	7	0.00752688	0.116667	GO:0043113	GO:BP	receptor clustering	21026
FALSE	1	73	930	7	0.00752688	0.0958904	GO:0043112	GO:BP	receptor metabolic process	21026
FALSE	1	2	930	1	0.00107527	0.5	GO:0043090	GO:BP	amino acid import	21026
FALSE	1	293	930	23	0.0247312	0.0784983	GO:0043086	GO:BP	negative regulation of catalytic activity	21026
FALSE	1	7	930	1	0.00107527	0.142857	GO:0043084	GO:BP	penile erection	21026
FALSE	1	328	930	18	0.0193548	0.054878	GO:0043062	GO:BP	extracellular structure organization	21026
FALSE	1	35	930	1	0.00107527	0.0285714	GO:0043045	GO:BP	epigenetic programming of gene expression	21026
FALSE	1	26	930	1	0.00107527	0.0384615	GO:0043043	GO:BP	peptide biosynthetic process	21026
FALSE	1	46	930	1	0.00107527	0.0217391	GO:0043039	GO:BP	tRNA aminoacylation	21026
FALSE	1	47	930	1	0.00107527	0.0212766	GO:0043038	GO:BP	amino acid activation	21026
FALSE	1	27	930	2	0.00215054	0.0740741	GO:0043032	GO:BP	positive regulation of macrophage activation	21026
FALSE	1	18	930	1	0.00107527	0.0555556	GO:0043031	GO:BP	negative regulation of macrophage activation	21026
FALSE	1	60	930	4	0.00430108	0.0666667	GO:0043030	GO:BP	regulation of macrophage activation	21026
FALSE	1	49	930	3	0.00322581	0.0612245	GO:0043029	GO:BP	T cell homeostasis	21026
FALSE	1	20	930	1	0.00107527	0.05	GO:0043011	GO:BP	myeloid dendritic cell differentiation	21026
FALSE	1	363	930	24	0.0258065	0.0661157	GO:0043010	GO:BP	camera-type eye development	21026
FALSE	1	671	930	32	0.0344086	0.04769	GO:0043009	GO:BP	chordate embryonic development	21026
FALSE	1	42	930	3	0.00322581	0.0714286	GO:0043001	GO:BP	Golgi to plasma membrane protein transport	21026
FALSE	1	6	930	1	0.00107527	0.166667	GO:0042998	GO:BP	positive regulation of Golgi to plasma membrane protein transport	21026
FALSE	1	5	930	1	0.00107527	0.2	GO:0042997	GO:BP	negative regulation of Golgi to plasma membrane protein transport	21026
FALSE	1	214	930	8	0.00860215	0.0373832	GO:0043123	GO:BP	positive regulation of canonical NF-kappaB signal transduction	21026
FALSE	1	10	930	2	0.00215054	0.2	GO:0042996	GO:BP	regulation of Golgi to plasma membrane protein transport	21026
FALSE	1	60	930	2	0.00215054	0.0333333	GO:0043124	GO:BP	negative regulation of canonical NF-kappaB signal transduction	21026
FALSE	1	14	930	1	0.00107527	0.0714286	GO:0043144	GO:BP	sno(s)RNA processing	21026
FALSE	1	113	930	12	0.0129032	0.106195	GO:0043271	GO:BP	negative regulation of monoatomic ion transport	21026
FALSE	1	202	930	17	0.0182796	0.0841584	GO:0043270	GO:BP	positive regulation of monoatomic ion transport	21026
FALSE	1	452	930	35	0.0376344	0.0774336	GO:0043269	GO:BP	regulation of monoatomic ion transport	21026
FALSE	1	42	930	2	0.00215054	0.047619	GO:0043268	GO:BP	positive regulation of potassium ion transport	21026
FALSE	1	28	930	2	0.00215054	0.0714286	GO:0043267	GO:BP	negative regulation of potassium ion transport	21026
FALSE	1	96	930	5	0.00537634	0.0520833	GO:0043266	GO:BP	regulation of potassium ion transport	21026
FALSE	1	96	930	3	0.00322581	0.03125	GO:0043255	GO:BP	regulation of carbohydrate biosynthetic process	21026
FALSE	1	421	930	31	0.0333333	0.0736342	GO:0043254	GO:BP	regulation of protein-containing complex assembly	21026
FALSE	1	14	930	3	0.00322581	0.214286	GO:0043252	GO:BP	sodium-independent organic anion transport	21026
FALSE	1	15	930	1	0.00107527	0.0666667	GO:0043248	GO:BP	proteasome assembly	21026
FALSE	1	33	930	1	0.00107527	0.030303	GO:0043247	GO:BP	telomere maintenance in response to DNA damage	21026
FALSE	1	128	930	5	0.00537634	0.0390625	GO:0043244	GO:BP	regulation of protein-containing complex disassembly	21026
FALSE	1	38	930	2	0.00215054	0.0526316	GO:0043243	GO:BP	positive regulation of protein-containing complex disassembly	21026
FALSE	1	83	930	2	0.00215054	0.0240964	GO:0043242	GO:BP	negative regulation of protein-containing complex disassembly	21026
FALSE	1	17	930	2	0.00215054	0.117647	GO:0043217	GO:BP	myelin maintenance	21026
FALSE	1	1595	930	70	0.0752688	0.0438871	GO:0043207	GO:BP	response to external biotic stimulus	21026
FALSE	1	16	930	2	0.00215054	0.125	GO:0043201	GO:BP	response to L-leucine	21026
FALSE	1	131	930	10	0.0107527	0.0763359	GO:0043200	GO:BP	response to amino acid	21026
FALSE	1	12048	930	512	0.550538	0.0424967	GO:0043170	GO:BP	macromolecule metabolic process	21026
FALSE	1	38	930	2	0.00215054	0.0526316	GO:0043162	GO:BP	ubiquitin-dependent protein catabolic process via the multivesicular body sorting pathway	21026
FALSE	1	414	930	27	0.0290323	0.0652174	GO:0043161	GO:BP	proteasome-mediated ubiquitin-dependent protein catabolic process	21026
FALSE	1	24	930	3	0.00322581	0.125	GO:0043153	GO:BP	entrainment of circadian clock by photoperiod	21026
FALSE	1	108	930	9	0.00967742	0.0833333	GO:0043149	GO:BP	stress fiber assembly	21026
FALSE	1	6	930	1	0.00107527	0.166667	GO:0043132	GO:BP	NAD transport	21026
FALSE	1	32	930	3	0.00322581	0.09375	GO:0042558	GO:BP	pteridine-containing compound metabolic process	21026
FALSE	1	56	930	7	0.00752688	0.125	GO:0042987	GO:BP	amyloid precursor protein catabolic process	21026
FALSE	1	14	930	4	0.00430108	0.285714	GO:0042984	GO:BP	regulation of amyloid precursor protein biosynthetic process	21026
FALSE	1	62	930	1	0.00107527	0.016129	GO:0042733	GO:BP	embryonic digit morphogenesis	21026
FALSE	1	27	930	1	0.00107527	0.037037	GO:0042730	GO:BP	fibrinolysis	21026
FALSE	1	3	930	1	0.00107527	0.333333	GO:0042727	GO:BP	flavin-containing compound biosynthetic process	21026
FALSE	1	6	930	1	0.00107527	0.166667	GO:0042726	GO:BP	flavin-containing compound metabolic process	21026
FALSE	1	14	930	1	0.00107527	0.0714286	GO:0042711	GO:BP	maternal behavior	21026
FALSE	1	16	930	1	0.00107527	0.0625	GO:0042693	GO:BP	muscle cell fate commitment	21026
FALSE	1	405	930	24	0.0258065	0.0592593	GO:0042692	GO:BP	muscle cell differentiation	21026
FALSE	1	14	930	3	0.00322581	0.214286	GO:0042670	GO:BP	retinal cone cell differentiation	21026
FALSE	1	1	930	1	0.00107527	1	GO:0042664	GO:BP	negative regulation of endodermal cell fate specification	21026
FALSE	1	2	930	1	0.00107527	0.5	GO:0042663	GO:BP	regulation of endodermal cell fate specification	21026
FALSE	1	3	930	1	0.00107527	0.333333	GO:0042662	GO:BP	negative regulation of mesodermal cell fate specification	21026
FALSE	1	6	930	1	0.00107527	0.166667	GO:0042661	GO:BP	regulation of mesodermal cell fate specification	21026
FALSE	1	24	930	2	0.00215054	0.0833333	GO:0042659	GO:BP	regulation of cell fate specification	21026
FALSE	1	5	930	1	0.00107527	0.2	GO:0042640	GO:BP	anagen	21026
FALSE	1	30	930	1	0.00107527	0.0333333	GO:0042634	GO:BP	regulation of hair cycle	21026
FALSE	1	124	930	6	0.00645161	0.0483871	GO:0042633	GO:BP	hair cycle	21026
FALSE	1	92	930	2	0.00215054	0.0217391	GO:0042632	GO:BP	cholesterol homeostasis	21026
FALSE	1	1	930	1	0.00107527	1	GO:0042628	GO:BP	mating plug formation	21026
FALSE	1	50	930	7	0.00752688	0.14	GO:0042596	GO:BP	fear response	21026
FALSE	1	262	930	18	0.0193548	0.0687023	GO:0042593	GO:BP	glucose homeostasis	21026
FALSE	1	17	930	2	0.00215054	0.117647	GO:0042574	GO:BP	retinal metabolic process	21026
FALSE	1	53	930	3	0.00322581	0.0566038	GO:0042572	GO:BP	retinol metabolic process	21026
FALSE	1	4	930	1	0.00107527	0.25	GO:0042560	GO:BP	pteridine-containing compound catabolic process	21026
FALSE	1	332	930	9	0.00967742	0.0271084	GO:0042742	GO:BP	defense response to bacterium	21026
FALSE	1	7	930	2	0.00215054	0.285714	GO:0042985	GO:BP	negative regulation of amyloid precursor protein biosynthetic process	21026
FALSE	1	55	930	5	0.00537634	0.0909091	GO:0042743	GO:BP	hydrogen peroxide metabolic process	21026
FALSE	1	23	930	2	0.00215054	0.0869565	GO:0042745	GO:BP	circadian sleep/wake cycle	21026
FALSE	1	14	930	4	0.00430108	0.285714	GO:0042983	GO:BP	amyloid precursor protein biosynthetic process	21026
FALSE	1	20	930	1	0.00107527	0.05	GO:0042953	GO:BP	lipoprotein transport	21026
FALSE	1	12	930	2	0.00215054	0.166667	GO:0042921	GO:BP	nuclear receptor-mediated glucocorticoid signaling pathway	21026
FALSE	1	8	930	1	0.00107527	0.125	GO:0042918	GO:BP	alkanesulfonate transmembrane transport	21026
FALSE	1	48	930	4	0.00430108	0.0833333	GO:0042908	GO:BP	xenobiotic transport	21026
FALSE	1	332	930	20	0.0215054	0.060241	GO:0042886	GO:BP	amide transport	21026
FALSE	1	4	930	1	0.00107527	0.25	GO:0042822	GO:BP	pyridoxal phosphate metabolic process	21026
FALSE	1	1	930	1	0.00107527	1	GO:0042820	GO:BP	vitamin B6 catabolic process	21026
FALSE	1	5	930	1	0.00107527	0.2	GO:0042816	GO:BP	vitamin B6 metabolic process	21026
FALSE	1	12	930	1	0.00107527	0.0833333	GO:0042797	GO:BP	tRNA transcription by RNA polymerase III	21026
FALSE	1	9	930	1	0.00107527	0.111111	GO:0042796	GO:BP	snRNA transcription by RNA polymerase III	21026
FALSE	1	16	930	1	0.00107527	0.0625	GO:0042795	GO:BP	snRNA transcription by RNA polymerase II	21026
FALSE	1	6	930	1	0.00107527	0.166667	GO:0042791	GO:BP	5S class rRNA transcription by RNA polymerase III	21026
FALSE	1	47	930	1	0.00107527	0.0212766	GO:0042789	GO:BP	mRNA transcription by RNA polymerase II	21026
FALSE	1	7	930	1	0.00107527	0.142857	GO:0042780	GO:BP	tRNA 3'-end processing	21026
FALSE	1	46	930	3	0.00322581	0.0652174	GO:0042771	GO:BP	intrinsic apoptotic signaling pathway in response to DNA damage by p53 class mediator	21026
FALSE	1	173	930	8	0.00860215	0.0462428	GO:0042770	GO:BP	signal transduction in response to DNA damage	21026
FALSE	1	14	930	1	0.00107527	0.0714286	GO:0042762	GO:BP	regulation of sulfur metabolic process	21026
FALSE	1	13	930	1	0.00107527	0.0769231	GO:0042761	GO:BP	very long-chain fatty acid biosynthetic process	21026
FALSE	1	27	930	1	0.00107527	0.037037	GO:0042759	GO:BP	long-chain fatty acid biosynthetic process	21026
FALSE	1	39	930	2	0.00215054	0.0512821	GO:0042755	GO:BP	eating behavior	21026
FALSE	1	114	930	6	0.00645161	0.0526316	GO:0042752	GO:BP	regulation of circadian rhythm	21026
FALSE	1	19	930	1	0.00107527	0.0526316	GO:0042749	GO:BP	regulation of circadian sleep/wake cycle	21026
FALSE	1	31	930	3	0.00322581	0.0967742	GO:0042744	GO:BP	hydrogen peroxide catabolic process	21026
FALSE	1	35	930	2	0.00215054	0.0571429	GO:0043276	GO:BP	anoikis	21026
FALSE	1	33	930	3	0.00322581	0.0909091	GO:0040018	GO:BP	positive regulation of multicellular organism growth	21026
FALSE	1	13	930	3	0.00322581	0.230769	GO:0040015	GO:BP	negative regulation of multicellular organism growth	21026
FALSE	1	9	930	2	0.00215054	0.222222	GO:0035701	GO:BP	hematopoietic stem cell migration	21026
FALSE	1	10	930	3	0.00322581	0.3	GO:0035696	GO:BP	monocyte extravasation	21026
FALSE	1	10	930	1	0.00107527	0.1	GO:0035655	GO:BP	interleukin-18-mediated signaling pathway	21026
FALSE	1	7	930	1	0.00107527	0.142857	GO:0035654	GO:BP	clathrin-coated vesicle cargo loading, AP-3-mediated	21026
FALSE	1	7	930	1	0.00107527	0.142857	GO:0035652	GO:BP	clathrin-coated vesicle cargo loading	21026
FALSE	1	10	930	1	0.00107527	0.1	GO:0035646	GO:BP	endosome to melanosome transport	21026
FALSE	1	17	930	1	0.00107527	0.0588235	GO:0035641	GO:BP	locomotory exploration behavior	21026
FALSE	1	37	930	1	0.00107527	0.027027	GO:0035640	GO:BP	exploration behavior	21026
FALSE	1	39	930	3	0.00322581	0.0769231	GO:0035633	GO:BP	maintenance of blood-brain barrier	21026
FALSE	1	16	930	1	0.00107527	0.0625	GO:0035627	GO:BP	ceramide transport	21026
FALSE	1	3	930	1	0.00107527	0.333333	GO:0035621	GO:BP	ER to Golgi ceramide transport	21026
FALSE	1	6	930	1	0.00107527	0.166667	GO:0035610	GO:BP	protein side chain deglutamylation	21026
FALSE	1	5	930	1	0.00107527	0.2	GO:0035609	GO:BP	C-terminal protein deglutamylation	21026
FALSE	1	7	930	1	0.00107527	0.142857	GO:0035608	GO:BP	protein deglutamylation	21026
FALSE	1	50	930	3	0.00322581	0.06	GO:0035601	GO:BP	protein deacylation	21026
FALSE	1	33	930	2	0.00215054	0.0606061	GO:0035590	GO:BP	purinergic nucleotide receptor signaling pathway	21026
FALSE	1	11	930	1	0.00107527	0.0909091	GO:0035588	GO:BP	G protein-coupled purinergic receptor signaling pathway	21026
FALSE	1	68	930	5	0.00537634	0.0735294	GO:0035567	GO:BP	non-canonical Wnt signaling pathway	21026
FALSE	1	5	930	1	0.00107527	0.2	GO:0035564	GO:BP	regulation of kidney size	21026
FALSE	1	1	930	1	0.00107527	1	GO:0035543	GO:BP	positive regulation of SNARE complex assembly	21026
FALSE	1	13	930	2	0.00215054	0.153846	GO:0035542	GO:BP	regulation of SNARE complex assembly	21026
FALSE	1	11	930	2	0.00215054	0.181818	GO:0035524	GO:BP	proline transmembrane transport	21026
FALSE	1	9	930	1	0.00107527	0.111111	GO:0035520	GO:BP	monoubiquitinated protein deubiquitination	21026
FALSE	1	129	930	6	0.00645161	0.0465116	GO:0035710	GO:BP	CD4-positive, alpha-beta T cell activation	21026
FALSE	1	12	930	1	0.00107527	0.0833333	GO:0035519	GO:BP	protein K29-linked ubiquitination	21026
FALSE	1	3	930	1	0.00107527	0.333333	GO:0035711	GO:BP	T-helper 1 cell activation	21026
FALSE	1	9	930	2	0.00215054	0.222222	GO:0035722	GO:BP	interleukin-12-mediated signaling pathway	21026
FALSE	1	29	930	1	0.00107527	0.0344828	GO:0035902	GO:BP	response to immobilization stress	21026
FALSE	1	30	930	4	0.00430108	0.133333	GO:0035891	GO:BP	exit from host cell	21026
FALSE	1	29	930	1	0.00107527	0.0344828	GO:0035886	GO:BP	vascular associated smooth muscle cell differentiation	21026
FALSE	1	12	930	1	0.00107527	0.0833333	GO:0035881	GO:BP	amacrine cell differentiation	21026
FALSE	1	29	930	2	0.00215054	0.0689655	GO:0035872	GO:BP	nucleotide-binding domain, leucine rich repeat containing receptor signaling pathway	21026
FALSE	1	23	930	1	0.00107527	0.0434783	GO:0035855	GO:BP	megakaryocyte development	21026
FALSE	1	50	930	2	0.00215054	0.04	GO:0035850	GO:BP	epithelial cell differentiation involved in kidney development	21026
FALSE	1	68	930	2	0.00215054	0.0294118	GO:0035825	GO:BP	homologous recombination	21026
FALSE	1	4	930	1	0.00107527	0.25	GO:0035822	GO:BP	gene conversion	21026
FALSE	1	122	930	9	0.00967742	0.0737705	GO:0035821	GO:BP	modulation of process of another organism	21026
FALSE	1	21	930	2	0.00215054	0.0952381	GO:0035795	GO:BP	negative regulation of mitochondrial membrane permeability	21026
FALSE	1	42	930	3	0.00322581	0.0714286	GO:0035794	GO:BP	positive regulation of mitochondrial membrane permeability	21026
FALSE	1	3	930	1	0.00107527	0.333333	GO:0035783	GO:BP	CD4-positive, alpha-beta T cell costimulation	21026
FALSE	1	33	930	4	0.00430108	0.121212	GO:0035774	GO:BP	positive regulation of insulin secretion involved in cellular response to glucose stimulus	21026
FALSE	1	70	930	6	0.00645161	0.0857143	GO:0035773	GO:BP	insulin secretion involved in cellular response to glucose stimulus	21026
FALSE	1	10	930	1	0.00107527	0.1	GO:0035771	GO:BP	interleukin-4-mediated signaling pathway	21026
FALSE	1	29	930	2	0.00215054	0.0689655	GO:0035767	GO:BP	endothelial cell chemotaxis	21026
FALSE	1	32	930	5	0.00537634	0.15625	GO:0035751	GO:BP	regulation of lysosomal lumen pH	21026
FALSE	1	13	930	1	0.00107527	0.0769231	GO:0035745	GO:BP	T-helper 2 cell cytokine production	21026
FALSE	1	19	930	1	0.00107527	0.0526316	GO:0035743	GO:BP	CD4-positive, alpha-beta T cell cytokine production	21026
FALSE	1	23	930	2	0.00215054	0.0869565	GO:0035739	GO:BP	CD4-positive, alpha-beta T cell proliferation	21026
FALSE	1	19	930	1	0.00107527	0.0526316	GO:0035728	GO:BP	response to hepatocyte growth factor	21026
FALSE	1	176	930	11	0.011828	0.0625	GO:0035725	GO:BP	sodium ion transmembrane transport	21026
FALSE	1	14	930	1	0.00107527	0.0714286	GO:0035721	GO:BP	intraciliary retrograde transport	21026
FALSE	1	61	930	5	0.00537634	0.0819672	GO:0035904	GO:BP	aorta development	21026
FALSE	1	22	930	2	0.00215054	0.0909091	GO:0035493	GO:BP	SNARE complex assembly	21026
FALSE	1	27	930	1	0.00107527	0.037037	GO:0035458	GO:BP	cellular response to interferon-beta	21026
FALSE	1	49	930	3	0.00322581	0.0612245	GO:0035272	GO:BP	exocrine system development	21026
FALSE	1	141	930	4	0.00430108	0.0283688	GO:0035270	GO:BP	endocrine system development	21026
FALSE	1	19	930	1	0.00107527	0.0526316	GO:0035269	GO:BP	protein O-linked mannosylation	21026
FALSE	1	21	930	1	0.00107527	0.047619	GO:0035268	GO:BP	protein mannosylation	21026
FALSE	1	164	930	13	0.0139785	0.0792683	GO:0035265	GO:BP	organ growth	21026
FALSE	1	160	930	14	0.0150538	0.0875	GO:0035264	GO:BP	multicellular organism growth	21026
FALSE	1	879	930	48	0.0516129	0.0546075	GO:0035239	GO:BP	tube morphogenesis	21026
FALSE	1	23	930	3	0.00322581	0.130435	GO:0035235	GO:BP	ionotropic glutamate receptor signaling pathway	21026
FALSE	1	18	930	3	0.00322581	0.166667	GO:0035234	GO:BP	ectopic germ cell programmed cell death	21026
FALSE	1	45	930	1	0.00107527	0.0222222	GO:0035196	GO:BP	miRNA processing	21026
FALSE	1	603	930	4	0.00430108	0.0066335	GO:0035195	GO:BP	miRNA-mediated post-transcriptional gene silencing	21026
FALSE	1	617	930	4	0.00430108	0.00648298	GO:0035194	GO:BP	regulatory ncRNA-mediated post-transcriptional gene silencing	21026
FALSE	1	26	930	4	0.00430108	0.153846	GO:0035188	GO:BP	hatching	21026
FALSE	1	55	930	2	0.00215054	0.0363636	GO:0035176	GO:BP	social behavior	21026
FALSE	1	24	930	1	0.00107527	0.0416667	GO:0035162	GO:BP	embryonic hemopoiesis	21026
FALSE	1	152	930	8	0.00860215	0.0526316	GO:0035150	GO:BP	regulation of tube size	21026
FALSE	1	148	930	8	0.00860215	0.0540541	GO:0035148	GO:BP	tube formation	21026
FALSE	1	36	930	4	0.00430108	0.111111	GO:0035137	GO:BP	hindlimb morphogenesis	21026
FALSE	1	41	930	4	0.00430108	0.097561	GO:0035136	GO:BP	forelimb morphogenesis	21026
FALSE	1	28	930	3	0.00322581	0.107143	GO:0035116	GO:BP	embryonic hindlimb morphogenesis	21026
FALSE	1	33	930	3	0.00322581	0.0909091	GO:0035115	GO:BP	embryonic forelimb morphogenesis	21026
FALSE	1	126	930	3	0.00322581	0.0238095	GO:0035113	GO:BP	embryonic appendage morphogenesis	21026
FALSE	1	12	930	2	0.00215054	0.166667	GO:0035112	GO:BP	genitalia morphogenesis	21026
FALSE	1	18	930	1	0.00107527	0.0555556	GO:0035278	GO:BP	miRNA-mediated gene silencing by inhibition of translation	21026
FALSE	1	36	930	3	0.00322581	0.0833333	GO:0035459	GO:BP	vesicle cargo loading	21026
FALSE	1	2	930	1	0.00107527	0.5	GO:0035281	GO:BP	pre-miRNA export from nucleus	21026
FALSE	1	1101	930	66	0.0709677	0.0599455	GO:0035295	GO:BP	tube development	21026
FALSE	1	35	930	2	0.00215054	0.0571429	GO:0035456	GO:BP	response to interferon-beta	21026
FALSE	1	4	930	1	0.00107527	0.25	GO:0035441	GO:BP	cell migration involved in vasculogenesis	21026
FALSE	1	13	930	1	0.00107527	0.0769231	GO:0035437	GO:BP	maintenance of protein localization in endoplasmic reticulum	21026
FALSE	1	89	930	10	0.0107527	0.11236	GO:0035418	GO:BP	protein localization to synapse	21026
FALSE	1	5	930	1	0.00107527	0.2	GO:0035385	GO:BP	Roundabout signaling pathway	21026
FALSE	1	49	930	3	0.00322581	0.0612245	GO:0035384	GO:BP	thioester biosynthetic process	21026
FALSE	1	97	930	3	0.00322581	0.0309278	GO:0035383	GO:BP	thioester metabolic process	21026
FALSE	1	1	930	1	0.00107527	1	GO:0035382	GO:BP	sterol transmembrane transport	21026
FALSE	1	2	930	1	0.00107527	0.5	GO:0035364	GO:BP	thymine transport	21026
FALSE	1	3	930	1	0.00107527	0.333333	GO:0035359	GO:BP	negative regulation of peroxisome proliferator activated receptor signaling pathway	21026
FALSE	1	14	930	1	0.00107527	0.0714286	GO:0035358	GO:BP	regulation of peroxisome proliferator activated receptor signaling pathway	21026
FALSE	1	23	930	2	0.00215054	0.0869565	GO:0035357	GO:BP	peroxisome proliferator activated receptor signaling pathway	21026
FALSE	1	4	930	1	0.00107527	0.25	GO:0035344	GO:BP	hypoxanthine transport	21026
FALSE	1	4	930	2	0.00215054	0.5	GO:0035340	GO:BP	inosine transport	21026
FALSE	1	19	930	2	0.00215054	0.105263	GO:0035338	GO:BP	long-chain fatty-acyl-CoA biosynthetic process	21026
FALSE	1	41	930	2	0.00215054	0.0487805	GO:0035337	GO:BP	fatty-acyl-CoA metabolic process	21026
FALSE	1	25	930	2	0.00215054	0.08	GO:0035336	GO:BP	long-chain fatty-acyl-CoA metabolic process	21026
FALSE	1	25	930	2	0.00215054	0.08	GO:0035335	GO:BP	peptidyl-tyrosine dephosphorylation	21026
FALSE	1	60	930	2	0.00215054	0.0333333	GO:0035315	GO:BP	hair cell differentiation	21026
FALSE	1	26	930	2	0.00215054	0.0769231	GO:0035313	GO:BP	wound healing, spreading of epidermal cells	21026
FALSE	1	9	930	1	0.00107527	0.111111	GO:0035306	GO:BP	positive regulation of dephosphorylation	21026
FALSE	1	31	930	1	0.00107527	0.0322581	GO:0035303	GO:BP	regulation of dephosphorylation	21026
FALSE	1	151	930	8	0.00860215	0.0529801	GO:0035296	GO:BP	regulation of tube diameter	21026
FALSE	1	108	930	2	0.00215054	0.0185185	GO:0035282	GO:BP	segmentation	21026
FALSE	1	603	930	40	0.0430108	0.066335	GO:0040017	GO:BP	positive regulation of locomotion	21026
FALSE	1	10	930	1	0.00107527	0.1	GO:0035907	GO:BP	dorsal aorta development	21026
FALSE	1	8	930	1	0.00107527	0.125	GO:0035912	GO:BP	dorsal aorta morphogenesis	21026
FALSE	1	55	930	2	0.00215054	0.0363636	GO:0038066	GO:BP	p38MAPK cascade	21026
FALSE	1	122	930	6	0.00645161	0.0491803	GO:0038061	GO:BP	non-canonical NF-kappaB signal transduction	21026
FALSE	1	72	930	5	0.00537634	0.0694444	GO:0038034	GO:BP	signal transduction in absence of ligand	21026
FALSE	1	12	930	2	0.00215054	0.166667	GO:0038026	GO:BP	reelin-mediated signaling pathway	21026
FALSE	1	9	930	1	0.00107527	0.111111	GO:0038007	GO:BP	netrin-activated signaling pathway	21026
FALSE	1	12	930	1	0.00107527	0.0833333	GO:0038003	GO:BP	G protein-coupled opioid receptor signaling pathway	21026
FALSE	1	5	930	1	0.00107527	0.2	GO:0036515	GO:BP	serotonergic neuron axon guidance	21026
FALSE	1	6	930	1	0.00107527	0.166667	GO:0036514	GO:BP	dopaminergic neuron axon guidance	21026
FALSE	1	17	930	1	0.00107527	0.0588235	GO:0036508	GO:BP	protein alpha-1,2-demannosylation	21026
FALSE	1	17	930	1	0.00107527	0.0588235	GO:0036507	GO:BP	protein demannosylation	21026
FALSE	1	109	930	12	0.0129032	0.110092	GO:0036503	GO:BP	ERAD pathway	21026
FALSE	1	9	930	2	0.00215054	0.222222	GO:0036500	GO:BP	ATF6-mediated unfolded protein response	21026
FALSE	1	20	930	3	0.00322581	0.15	GO:0036499	GO:BP	PERK-mediated unfolded protein response	21026
FALSE	1	21	930	2	0.00215054	0.0952381	GO:0036498	GO:BP	IRE1-mediated unfolded protein response	21026
FALSE	1	6	930	1	0.00107527	0.166667	GO:0036492	GO:BP	eiF2alpha phosphorylation in response to endoplasmic reticulum stress	21026
FALSE	1	6	930	1	0.00107527	0.166667	GO:0036491	GO:BP	regulation of translation initiation in response to endoplasmic reticulum stress	21026
FALSE	1	11	930	1	0.00107527	0.0909091	GO:0036490	GO:BP	regulation of translation in response to endoplasmic reticulum stress	21026
FALSE	1	4	930	1	0.00107527	0.25	GO:0036483	GO:BP	neuron intrinsic apoptotic signaling pathway in response to endoplasmic reticulum stress	21026
FALSE	1	7	930	1	0.00107527	0.142857	GO:0036481	GO:BP	intrinsic apoptotic signaling pathway in response to hydrogen peroxide	21026
FALSE	1	22	930	1	0.00107527	0.0454545	GO:0036480	GO:BP	neuron intrinsic apoptotic signaling pathway in response to oxidative stress	21026
FALSE	1	7	930	1	0.00107527	0.142857	GO:0036466	GO:BP	synaptic vesicle recycling via endosome	21026
FALSE	1	95	930	12	0.0129032	0.126316	GO:0036465	GO:BP	synaptic vesicle recycling	21026
FALSE	1	10	930	1	0.00107527	0.1	GO:0036446	GO:BP	myofibroblast differentiation	21026
FALSE	1	16	930	1	0.00107527	0.0625	GO:0038083	GO:BP	peptidyl-tyrosine autophosphorylation	21026
FALSE	1	2	930	1	0.00107527	0.5	GO:0036445	GO:BP	neuronal stem cell division	21026
FALSE	1	43	930	3	0.00322581	0.0697674	GO:0038084	GO:BP	vascular endothelial growth factor signaling pathway	21026
FALSE	1	34	930	2	0.00215054	0.0588235	GO:0038094	GO:BP	Fc-gamma receptor signaling pathway	21026
FALSE	1	67	930	7	0.00752688	0.104478	GO:0040014	GO:BP	regulation of multicellular organism growth	21026
FALSE	1	326	930	28	0.0301075	0.0858896	GO:0040013	GO:BP	negative regulation of locomotion	21026
FALSE	1	3	930	1	0.00107527	0.333333	GO:0040010	GO:BP	positive regulation of growth rate	21026
FALSE	1	6	930	1	0.00107527	0.166667	GO:0040009	GO:BP	regulation of growth rate	21026
FALSE	1	604	930	35	0.0376344	0.057947	GO:0040008	GO:BP	regulation of growth	21026
FALSE	1	929	930	57	0.0612903	0.0613563	GO:0040007	GO:BP	growth	21026
FALSE	1	23	930	2	0.00215054	0.0869565	GO:0039702	GO:BP	viral budding via host ESCRT complex	21026
FALSE	1	32	930	1	0.00107527	0.03125	GO:0039694	GO:BP	viral RNA genome replication	21026
FALSE	1	56	930	3	0.00322581	0.0535714	GO:0039532	GO:BP	negative regulation of cytoplasmic pattern recognition receptor signaling pathway	21026
FALSE	1	119	930	5	0.00537634	0.0420168	GO:0039531	GO:BP	regulation of cytoplasmic pattern recognition receptor signaling pathway	21026
FALSE	1	13	930	1	0.00107527	0.0769231	GO:0038203	GO:BP	TORC2 signaling	21026
FALSE	1	103	930	10	0.0107527	0.0970874	GO:0038202	GO:BP	TORC1 signaling	21026
FALSE	1	4	930	1	0.00107527	0.25	GO:0038189	GO:BP	neuropilin signaling pathway	21026
FALSE	1	2	930	1	0.00107527	0.5	GO:0038188	GO:BP	cholecystokinin signaling pathway	21026
FALSE	1	41	930	2	0.00215054	0.0487805	GO:0038179	GO:BP	neurotrophin signaling pathway	21026
FALSE	1	7	930	1	0.00107527	0.142857	GO:0038171	GO:BP	cannabinoid signaling pathway	21026
FALSE	1	6	930	1	0.00107527	0.166667	GO:0038170	GO:BP	somatostatin signaling pathway	21026
FALSE	1	6	930	1	0.00107527	0.166667	GO:0038169	GO:BP	somatostatin receptor signaling pathway	21026
FALSE	1	9	930	1	0.00107527	0.111111	GO:0038133	GO:BP	ERBB2-ERBB3 signaling pathway	21026
FALSE	1	10	930	2	0.00215054	0.2	GO:0038129	GO:BP	ERBB3 signaling pathway	21026
FALSE	1	23	930	2	0.00215054	0.0869565	GO:0038128	GO:BP	ERBB2 signaling pathway	21026
FALSE	1	129	930	6	0.00645161	0.0465116	GO:0038127	GO:BP	ERBB signaling pathway	21026
FALSE	1	22	930	2	0.00215054	0.0909091	GO:0038096	GO:BP	Fc-gamma receptor signaling pathway involved in phagocytosis	21026
FALSE	1	58	930	2	0.00215054	0.0344828	GO:0038093	GO:BP	Fc receptor signaling pathway	21026
FALSE	1	34	930	2	0.00215054	0.0588235	GO:0035909	GO:BP	aorta morphogenesis	21026
FALSE	1	16	930	3	0.00322581	0.1875	GO:0036444	GO:BP	calcium import into the mitochondrion	21026
FALSE	1	1	930	1	0.00107527	1	GO:0036399	GO:BP	TCR signalosome assembly	21026
FALSE	1	7	930	1	0.00107527	0.142857	GO:0036072	GO:BP	direct ossification	21026
FALSE	1	5	930	1	0.00107527	0.2	GO:0036071	GO:BP	N-glycan fucosylation	21026
FALSE	1	5	930	1	0.00107527	0.2	GO:0036066	GO:BP	protein O-linked fucosylation	21026
FALSE	1	17	930	2	0.00215054	0.117647	GO:0036065	GO:BP	fucosylation	21026
FALSE	1	29	930	1	0.00107527	0.0344828	GO:0036037	GO:BP	CD8-positive, alpha-beta T cell activation	21026
FALSE	1	18	930	1	0.00107527	0.0555556	GO:0036035	GO:BP	osteoclast development	21026
FALSE	1	7	930	1	0.00107527	0.142857	GO:0036022	GO:BP	limb joint morphogenesis	21026
FALSE	1	28	930	2	0.00215054	0.0714286	GO:0036010	GO:BP	protein localization to endosome	21026
FALSE	1	6	930	1	0.00107527	0.166667	GO:0035989	GO:BP	tendon development	21026
FALSE	1	29	930	2	0.00215054	0.0689655	GO:0035988	GO:BP	chondrocyte proliferation	21026
FALSE	1	51	930	4	0.00430108	0.0784314	GO:0035987	GO:BP	endodermal cell differentiation	21026
FALSE	1	2	930	1	0.00107527	0.5	GO:0035984	GO:BP	cellular response to trichostatin A	21026
FALSE	1	2	930	1	0.00107527	0.5	GO:0035983	GO:BP	response to trichostatin A	21026
FALSE	1	4	930	1	0.00107527	0.25	GO:0035977	GO:BP	protein deglycosylation involved in glycoprotein catabolic process	21026
FALSE	1	1	930	1	0.00107527	1	GO:0035971	GO:BP	peptidyl-histidine dephosphorylation	21026
FALSE	1	14	930	1	0.00107527	0.0714286	GO:0035970	GO:BP	peptidyl-threonine dephosphorylation	21026
FALSE	1	109	930	10	0.0107527	0.0917431	GO:0035967	GO:BP	cellular response to topologically incorrect protein	21026
FALSE	1	157	930	17	0.0182796	0.10828	GO:0035966	GO:BP	response to topologically incorrect protein	21026
FALSE	1	6	930	1	0.00107527	0.166667	GO:0035964	GO:BP	COPI-coated vesicle budding	21026
FALSE	1	3	930	1	0.00107527	0.333333	GO:0035928	GO:BP	rRNA import into mitochondrion	21026
FALSE	1	5	930	2	0.00215054	0.4	GO:0035927	GO:BP	RNA import into mitochondrion	21026
FALSE	1	65	930	3	0.00322581	0.0461538	GO:0035924	GO:BP	cellular response to vascular endothelial growth factor stimulus	21026
FALSE	1	80	930	3	0.00322581	0.0375	GO:0035914	GO:BP	skeletal muscle cell differentiation	21026
FALSE	1	32	930	4	0.00430108	0.125	GO:0036075	GO:BP	replacement ossification	21026
FALSE	1	7	930	1	0.00107527	0.142857	GO:0036438	GO:BP	maintenance of lens transparency	21026
FALSE	1	7	930	1	0.00107527	0.142857	GO:0036089	GO:BP	cleavage furrow formation	21026
FALSE	1	10	930	1	0.00107527	0.1	GO:0036093	GO:BP	germ cell proliferation	21026
FALSE	1	16	930	2	0.00215054	0.125	GO:0036376	GO:BP	sodium ion export across plasma membrane	21026
FALSE	1	2	930	1	0.00107527	0.5	GO:0036367	GO:BP	light adaption	21026
FALSE	1	27	930	1	0.00107527	0.037037	GO:0036344	GO:BP	platelet morphogenesis	21026
FALSE	1	20	930	2	0.00215054	0.1	GO:0036342	GO:BP	post-anal tail morphogenesis	21026
FALSE	1	1	930	1	0.00107527	1	GO:0036339	GO:BP	lymphocyte adhesion to endothelial cell of high endothelial venule	21026
FALSE	1	31	930	4	0.00430108	0.129032	GO:0036336	GO:BP	dendritic cell migration	21026
FALSE	1	6	930	1	0.00107527	0.166667	GO:0036335	GO:BP	intestinal stem cell homeostasis	21026
FALSE	1	2	930	1	0.00107527	0.5	GO:0036309	GO:BP	protein localization to M-band	21026
FALSE	1	2	930	1	0.00107527	0.5	GO:0036304	GO:BP	umbilical cord morphogenesis	21026
FALSE	1	22	930	1	0.00107527	0.0454545	GO:0036303	GO:BP	lymph vessel morphogenesis	21026
FALSE	1	42	930	2	0.00215054	0.047619	GO:0036297	GO:BP	interstrand cross-link repair	21026
FALSE	1	28	930	1	0.00107527	0.0357143	GO:0036296	GO:BP	response to increased oxygen levels	21026
FALSE	1	13	930	1	0.00107527	0.0769231	GO:0036295	GO:BP	cellular response to increased oxygen levels	21026
FALSE	1	149	930	8	0.00860215	0.0536913	GO:0036294	GO:BP	cellular response to decreased oxygen levels	21026
FALSE	1	316	930	14	0.0150538	0.0443038	GO:0036293	GO:BP	response to decreased oxygen levels	21026
FALSE	1	8	930	2	0.00215054	0.25	GO:0036261	GO:BP	7-methylguanosine cap hypermethylation	21026
FALSE	1	16	930	2	0.00215054	0.125	GO:0036260	GO:BP	RNA capping	21026
FALSE	1	32	930	2	0.00215054	0.0625	GO:0036258	GO:BP	multivesicular body assembly	21026
FALSE	1	33	930	2	0.00215054	0.0606061	GO:0036257	GO:BP	multivesicular body organization	21026
FALSE	1	51	930	1	0.00107527	0.0196078	GO:0036230	GO:BP	granulocyte activation	21026
FALSE	1	14	930	1	0.00107527	0.0714286	GO:0036151	GO:BP	phosphatidylcholine acyl-chain remodeling	21026
FALSE	1	22	930	1	0.00107527	0.0454545	GO:0036120	GO:BP	cellular response to platelet-derived growth factor stimulus	21026
FALSE	1	24	930	1	0.00107527	0.0416667	GO:0036119	GO:BP	response to platelet-derived growth factor	21026
FALSE	1	2	930	1	0.00107527	0.5	GO:0036090	GO:BP	cleavage furrow ingression	21026
FALSE	1	155	930	6	0.00645161	0.0387097	GO:0035108	GO:BP	limb morphogenesis	21026
FALSE	1	50	930	4	0.00430108	0.08	GO:0043277	GO:BP	apoptotic cell clearance	21026
FALSE	1	103	930	10	0.0107527	0.0970874	GO:0043279	GO:BP	response to alkaloid	21026
FALSE	1	25	930	4	0.00430108	0.16	GO:0045762	GO:BP	positive regulation of adenylate cyclase activity	21026
FALSE	1	41	930	6	0.00645161	0.146341	GO:0045761	GO:BP	regulation of adenylate cyclase activity	21026
FALSE	1	6	930	1	0.00107527	0.166667	GO:0045759	GO:BP	negative regulation of action potential	21026
FALSE	1	48	930	5	0.00537634	0.104167	GO:0045747	GO:BP	positive regulation of Notch signaling pathway	21026
FALSE	1	41	930	4	0.00430108	0.097561	GO:0045746	GO:BP	negative regulation of Notch signaling pathway	21026
FALSE	1	36	930	4	0.00430108	0.111111	GO:0045745	GO:BP	positive regulation of G protein-coupled receptor signaling pathway	21026
FALSE	1	63	930	7	0.00752688	0.111111	GO:0045744	GO:BP	negative regulation of G protein-coupled receptor signaling pathway	21026
FALSE	1	28	930	2	0.00215054	0.0714286	GO:0045742	GO:BP	positive regulation of epidermal growth factor receptor signaling pathway	21026
FALSE	1	3	930	1	0.00107527	0.333333	GO:0045741	GO:BP	positive regulation of epidermal growth factor-activated receptor activity	21026
FALSE	1	43	930	4	0.00430108	0.0930233	GO:0045740	GO:BP	positive regulation of DNA replication	21026
FALSE	1	137	930	11	0.011828	0.080292	GO:0045739	GO:BP	positive regulation of DNA repair	21026
FALSE	1	41	930	2	0.00215054	0.0487805	GO:0045738	GO:BP	negative regulation of DNA repair	21026
FALSE	1	34	930	2	0.00215054	0.0588235	GO:0045737	GO:BP	positive regulation of cyclin-dependent protein serine/threonine kinase activity	21026
FALSE	1	17	930	2	0.00215054	0.117647	GO:0045736	GO:BP	negative regulation of cyclin-dependent protein serine/threonine kinase activity	21026
FALSE	1	209	930	19	0.0204301	0.0909091	GO:0045732	GO:BP	positive regulation of protein catabolic process	21026
FALSE	1	39	930	2	0.00215054	0.0512821	GO:0045730	GO:BP	respiratory burst	21026
FALSE	1	138	930	7	0.00752688	0.0507246	GO:0045727	GO:BP	positive regulation of translation	21026
FALSE	1	17	930	1	0.00107527	0.0588235	GO:0045725	GO:BP	positive regulation of glycogen biosynthetic process	21026
FALSE	1	31	930	2	0.00215054	0.0645161	GO:0045724	GO:BP	positive regulation of cilium assembly	21026
FALSE	1	18	930	1	0.00107527	0.0555556	GO:0045722	GO:BP	positive regulation of gluconeogenesis	21026
FALSE	1	46	930	3	0.00322581	0.0652174	GO:0045687	GO:BP	positive regulation of glial cell differentiation	21026
FALSE	1	77	930	3	0.00322581	0.038961	GO:0045685	GO:BP	regulation of glial cell differentiation	21026
FALSE	1	32	930	2	0.00215054	0.0625	GO:0045684	GO:BP	positive regulation of epidermis development	21026
FALSE	1	293	930	14	0.0150538	0.0477816	GO:0045765	GO:BP	regulation of angiogenesis	21026
FALSE	1	65	930	2	0.00215054	0.0307692	GO:0045682	GO:BP	regulation of epidermis development	21026
FALSE	1	166	930	10	0.0107527	0.060241	GO:0045766	GO:BP	positive regulation of angiogenesis	21026
FALSE	1	33	930	5	0.00537634	0.151515	GO:0045777	GO:BP	positive regulation of blood pressure	21026
FALSE	1	59	930	1	0.00107527	0.0169492	GO:0045839	GO:BP	negative regulation of mitotic nuclear division	21026
FALSE	1	13	930	1	0.00107527	0.0769231	GO:0045838	GO:BP	positive regulation of membrane potential	21026
FALSE	1	12	930	1	0.00107527	0.0833333	GO:0045837	GO:BP	negative regulation of membrane potential	21026
FALSE	1	129	930	5	0.00537634	0.0387597	GO:0045834	GO:BP	positive regulation of lipid metabolic process	21026
FALSE	1	100	930	2	0.00215054	0.02	GO:0045833	GO:BP	negative regulation of lipid metabolic process	21026
FALSE	1	30	930	2	0.00215054	0.0666667	GO:0045830	GO:BP	positive regulation of isotype switching	21026
FALSE	1	88	930	6	0.00645161	0.0681818	GO:0045824	GO:BP	negative regulation of innate immune response	21026
FALSE	1	37	930	3	0.00322581	0.0810811	GO:0045823	GO:BP	positive regulation of heart contraction	21026
FALSE	1	21	930	2	0.00215054	0.0952381	GO:0045822	GO:BP	negative regulation of heart contraction	21026
FALSE	1	25	930	3	0.00322581	0.12	GO:0045821	GO:BP	positive regulation of glycolytic process	21026
FALSE	1	19	930	1	0.00107527	0.0526316	GO:0045820	GO:BP	negative regulation of glycolytic process	21026
FALSE	1	53	930	1	0.00107527	0.0188679	GO:0045815	GO:BP	transcription initiation-coupled chromatin remodeling	21026
FALSE	1	200	930	9	0.00967742	0.045	GO:0045814	GO:BP	negative regulation of gene expression, epigenetic	21026
FALSE	1	155	930	12	0.0129032	0.0774194	GO:0045807	GO:BP	positive regulation of endocytosis	21026
FALSE	1	67	930	8	0.00860215	0.119403	GO:0045806	GO:BP	negative regulation of endocytosis	21026
FALSE	1	5	930	1	0.00107527	0.2	GO:0045794	GO:BP	negative regulation of cell volume	21026
FALSE	1	13	930	1	0.00107527	0.0769231	GO:0045793	GO:BP	positive regulation of cell size	21026
FALSE	1	351	930	14	0.0150538	0.039886	GO:0045787	GO:BP	positive regulation of cell cycle	21026
FALSE	1	377	930	13	0.0139785	0.0344828	GO:0045786	GO:BP	negative regulation of cell cycle	21026
FALSE	1	488	930	30	0.0322581	0.0614754	GO:0045785	GO:BP	positive regulation of cell adhesion	21026
FALSE	1	20	930	1	0.00107527	0.05	GO:0045780	GO:BP	positive regulation of bone resorption	21026
FALSE	1	16	930	1	0.00107527	0.0625	GO:0045779	GO:BP	negative regulation of bone resorption	21026
FALSE	1	55	930	8	0.00860215	0.145455	GO:0045778	GO:BP	positive regulation of ossification	21026
FALSE	1	50	930	2	0.00215054	0.04	GO:0045776	GO:BP	negative regulation of blood pressure	21026
FALSE	1	51	930	1	0.00107527	0.0196078	GO:0045841	GO:BP	negative regulation of mitotic metaphase/anaphase transition	21026
FALSE	1	30	930	1	0.00107527	0.0333333	GO:0045672	GO:BP	positive regulation of osteoclast differentiation	21026
FALSE	1	72	930	4	0.00430108	0.0555556	GO:0045670	GO:BP	regulation of osteoclast differentiation	21026
FALSE	1	39	930	1	0.00107527	0.025641	GO:0045616	GO:BP	regulation of keratinocyte differentiation	21026
FALSE	1	28	930	1	0.00107527	0.0357143	GO:0045606	GO:BP	positive regulation of epidermal cell differentiation	21026
FALSE	1	59	930	1	0.00107527	0.0169492	GO:0045604	GO:BP	regulation of epidermal cell differentiation	21026
FALSE	1	67	930	5	0.00537634	0.0746269	GO:0045600	GO:BP	positive regulation of fat cell differentiation	21026
FALSE	1	54	930	4	0.00430108	0.0740741	GO:0045599	GO:BP	negative regulation of fat cell differentiation	21026
FALSE	1	133	930	9	0.00967742	0.0676692	GO:0045598	GO:BP	regulation of fat cell differentiation	21026
FALSE	1	879	930	54	0.0580645	0.0614334	GO:0045597	GO:BP	positive regulation of cell differentiation	21026
FALSE	1	671	930	34	0.0365591	0.0506706	GO:0045596	GO:BP	negative regulation of cell differentiation	21026
FALSE	1	1576	930	93	0.1	0.0590102	GO:0045595	GO:BP	regulation of cell differentiation	21026
FALSE	1	24	930	1	0.00107527	0.0416667	GO:0045591	GO:BP	positive regulation of regulatory T cell differentiation	21026
FALSE	1	36	930	1	0.00107527	0.0277778	GO:0045589	GO:BP	regulation of regulatory T cell differentiation	21026
FALSE	1	121	930	6	0.00645161	0.0495868	GO:0045582	GO:BP	positive regulation of T cell differentiation	21026
FALSE	1	52	930	1	0.00107527	0.0192308	GO:0045581	GO:BP	negative regulation of T cell differentiation	21026
FALSE	1	189	930	8	0.00860215	0.042328	GO:0045580	GO:BP	regulation of T cell differentiation	21026
FALSE	1	6	930	1	0.00107527	0.166667	GO:0045578	GO:BP	negative regulation of B cell differentiation	21026
FALSE	1	35	930	1	0.00107527	0.0285714	GO:0045577	GO:BP	regulation of B cell differentiation	21026
FALSE	1	73	930	2	0.00215054	0.0273973	GO:0045576	GO:BP	mast cell activation	21026
FALSE	1	12	930	1	0.00107527	0.0833333	GO:0045542	GO:BP	positive regulation of cholesterol biosynthetic process	21026
FALSE	1	23	930	1	0.00107527	0.0434783	GO:0045540	GO:BP	regulation of cholesterol biosynthetic process	21026
FALSE	1	44	930	3	0.00322581	0.0681818	GO:0045494	GO:BP	photoreceptor cell maintenance	21026
FALSE	1	17	930	2	0.00215054	0.117647	GO:0045475	GO:BP	locomotor rhythm	21026
FALSE	1	131	930	9	0.00967742	0.0687023	GO:0045471	GO:BP	response to ethanol	21026
FALSE	1	41	930	4	0.00430108	0.097561	GO:0045454	GO:BP	cell redox homeostasis	21026
FALSE	1	19	930	1	0.00107527	0.0526316	GO:0045618	GO:BP	positive regulation of keratinocyte differentiation	21026
FALSE	1	33	930	2	0.00215054	0.0606061	GO:0045671	GO:BP	negative regulation of osteoclast differentiation	21026
FALSE	1	221	930	9	0.00967742	0.040724	GO:0045619	GO:BP	regulation of lymphocyte differentiation	21026
FALSE	1	137	930	6	0.00645161	0.0437956	GO:0045621	GO:BP	positive regulation of lymphocyte differentiation	21026
FALSE	1	70	930	9	0.00967742	0.128571	GO:0045669	GO:BP	positive regulation of osteoblast differentiation	21026
FALSE	1	50	930	5	0.00537634	0.1	GO:0045668	GO:BP	negative regulation of osteoblast differentiation	21026
FALSE	1	131	930	14	0.0150538	0.10687	GO:0045667	GO:BP	regulation of osteoblast differentiation	21026
FALSE	1	92	930	3	0.00322581	0.0326087	GO:0045666	GO:BP	positive regulation of neuron differentiation	21026
FALSE	1	72	930	4	0.00430108	0.0555556	GO:0045665	GO:BP	negative regulation of neuron differentiation	21026
FALSE	1	196	930	15	0.016129	0.0765306	GO:0045664	GO:BP	regulation of neuron differentiation	21026
FALSE	1	45	930	2	0.00215054	0.0444444	GO:0045663	GO:BP	positive regulation of myoblast differentiation	21026
FALSE	1	76	930	2	0.00215054	0.0263158	GO:0045661	GO:BP	regulation of myoblast differentiation	21026
FALSE	1	11	930	3	0.00322581	0.272727	GO:0045654	GO:BP	positive regulation of megakaryocyte differentiation	21026
FALSE	1	37	930	5	0.00537634	0.135135	GO:0045652	GO:BP	regulation of megakaryocyte differentiation	21026
FALSE	1	16	930	1	0.00107527	0.0625	GO:0045651	GO:BP	positive regulation of macrophage differentiation	21026
FALSE	1	24	930	1	0.00107527	0.0416667	GO:0045649	GO:BP	regulation of macrophage differentiation	21026
FALSE	1	30	930	1	0.00107527	0.0333333	GO:0045648	GO:BP	positive regulation of erythrocyte differentiation	21026
FALSE	1	44	930	1	0.00107527	0.0227273	GO:0045646	GO:BP	regulation of erythrocyte differentiation	21026
FALSE	1	103	930	7	0.00752688	0.0679612	GO:0045639	GO:BP	positive regulation of myeloid cell differentiation	21026
FALSE	1	94	930	4	0.00430108	0.0425532	GO:0045638	GO:BP	negative regulation of myeloid cell differentiation	21026
FALSE	1	213	930	14	0.0150538	0.0657277	GO:0045637	GO:BP	regulation of myeloid cell differentiation	21026
FALSE	1	5	930	2	0.00215054	0.4	GO:0045636	GO:BP	positive regulation of melanocyte differentiation	21026
FALSE	1	6	930	2	0.00215054	0.333333	GO:0045634	GO:BP	regulation of melanocyte differentiation	21026
FALSE	1	6	930	1	0.00107527	0.166667	GO:0045627	GO:BP	positive regulation of T-helper 1 cell differentiation	21026
FALSE	1	11	930	1	0.00107527	0.0909091	GO:0045625	GO:BP	regulation of T-helper 1 cell differentiation	21026
FALSE	1	25	930	1	0.00107527	0.04	GO:0045624	GO:BP	positive regulation of T-helper cell differentiation	21026
FALSE	1	48	930	1	0.00107527	0.0208333	GO:0045622	GO:BP	regulation of T-helper cell differentiation	21026
FALSE	1	61	930	2	0.00215054	0.0327869	GO:0045620	GO:BP	negative regulation of lymphocyte differentiation	21026
FALSE	1	68	930	3	0.00322581	0.0441176	GO:0045453	GO:BP	bone resorption	21026
FALSE	1	11	930	1	0.00107527	0.0909091	GO:0045843	GO:BP	negative regulation of striated muscle tissue development	21026
FALSE	1	6	930	1	0.00107527	0.166667	GO:0045851	GO:BP	pH reduction	21026
FALSE	1	47	930	1	0.00107527	0.0212766	GO:0046189	GO:BP	phenol-containing compound biosynthetic process	21026
FALSE	1	15	930	2	0.00215054	0.133333	GO:0046185	GO:BP	aldehyde catabolic process	21026
FALSE	1	18	930	2	0.00215054	0.111111	GO:0046184	GO:BP	aldehyde biosynthetic process	21026
FALSE	1	11	930	1	0.00107527	0.0909091	GO:0046174	GO:BP	polyol catabolic process	21026
FALSE	1	61	930	6	0.00645161	0.0983607	GO:0046173	GO:BP	polyol biosynthetic process	21026
FALSE	1	4	930	1	0.00107527	0.25	GO:0046166	GO:BP	glyceraldehyde-3-phosphate biosynthetic process	21026
FALSE	1	143	930	7	0.00752688	0.048951	GO:0046165	GO:BP	alcohol biosynthetic process	21026
FALSE	1	40	930	1	0.00107527	0.025	GO:0046164	GO:BP	alcohol catabolic process	21026
FALSE	1	58	930	2	0.00215054	0.0344828	GO:0046148	GO:BP	pigment biosynthetic process	21026
FALSE	1	8	930	2	0.00215054	0.25	GO:0046146	GO:BP	tetrahydrobiopterin metabolic process	21026
FALSE	1	6	930	1	0.00107527	0.166667	GO:0046130	GO:BP	purine ribonucleoside catabolic process	21026
FALSE	1	22	930	2	0.00215054	0.0909091	GO:0046128	GO:BP	purine ribonucleoside metabolic process	21026
FALSE	1	11	930	1	0.00107527	0.0909091	GO:0046085	GO:BP	adenosine metabolic process	21026
FALSE	1	3	930	1	0.00107527	0.333333	GO:0046070	GO:BP	dGTP metabolic process	21026
FALSE	1	2	930	1	0.00107527	0.5	GO:0046066	GO:BP	dGDP metabolic process	21026
FALSE	1	4	930	1	0.00107527	0.25	GO:0046060	GO:BP	dATP metabolic process	21026
FALSE	1	24	930	2	0.00215054	0.0833333	GO:0046058	GO:BP	cAMP metabolic process	21026
FALSE	1	6	930	1	0.00107527	0.166667	GO:0046054	GO:BP	dGMP metabolic process	21026
FALSE	1	12	930	1	0.00107527	0.0833333	GO:0046051	GO:BP	UTP metabolic process	21026
FALSE	1	25	930	3	0.00322581	0.12	GO:0046039	GO:BP	GTP metabolic process	21026
FALSE	1	28	930	1	0.00107527	0.0357143	GO:0046037	GO:BP	GMP metabolic process	21026
FALSE	1	16	930	1	0.00107527	0.0625	GO:0046036	GO:BP	CTP metabolic process	21026
FALSE	1	97	930	9	0.00967742	0.0927835	GO:0046032	GO:BP	ADP catabolic process	21026
FALSE	1	81	930	8	0.00860215	0.0987654	GO:0046209	GO:BP	nitric oxide metabolic process	21026
FALSE	1	104	930	9	0.00967742	0.0865385	GO:0046031	GO:BP	ADP metabolic process	21026
FALSE	1	4	930	2	0.00215054	0.5	GO:0046292	GO:BP	formaldehyde metabolic process	21026
FALSE	1	3	930	1	0.00107527	0.333333	GO:0046294	GO:BP	formaldehyde catabolic process	21026
FALSE	1	246	930	8	0.00860215	0.0325203	GO:0046395	GO:BP	carboxylic acid catabolic process	21026
FALSE	1	320	930	11	0.011828	0.034375	GO:0046394	GO:BP	carboxylic acid biosynthetic process	21026
FALSE	1	28	930	1	0.00107527	0.0357143	GO:0046386	GO:BP	deoxyribose phosphate catabolic process	21026
FALSE	1	14	930	2	0.00215054	0.142857	GO:0046385	GO:BP	deoxyribose phosphate biosynthetic process	21026
FALSE	1	4	930	1	0.00107527	0.25	GO:0046381	GO:BP	CMP-N-acetylneuraminate metabolic process	21026
FALSE	1	2	930	1	0.00107527	0.5	GO:0046373	GO:BP	L-arabinose metabolic process	21026
FALSE	1	50	930	4	0.00430108	0.08	GO:0046365	GO:BP	monosaccharide catabolic process	21026
FALSE	1	91	930	5	0.00537634	0.0549451	GO:0046364	GO:BP	monosaccharide biosynthetic process	21026
FALSE	1	13	930	1	0.00107527	0.0769231	GO:0046349	GO:BP	amino sugar biosynthetic process	21026
FALSE	1	13	930	1	0.00107527	0.0769231	GO:0046341	GO:BP	CDP-diacylglycerol metabolic process	21026
FALSE	1	26	930	1	0.00107527	0.0384615	GO:0046339	GO:BP	diacylglycerol metabolic process	21026
FALSE	1	29	930	1	0.00107527	0.0344828	GO:0046337	GO:BP	phosphatidylethanolamine metabolic process	21026
FALSE	1	97	930	8	0.00860215	0.0824742	GO:0046330	GO:BP	positive regulation of JNK cascade	21026
FALSE	1	35	930	3	0.00322581	0.0857143	GO:0046329	GO:BP	negative regulation of JNK cascade	21026
FALSE	1	140	930	10	0.0107527	0.0714286	GO:0046328	GO:BP	regulation of JNK cascade	21026
FALSE	1	36	930	2	0.00215054	0.0555556	GO:0046326	GO:BP	positive regulation of D-glucose import	21026
FALSE	1	13	930	1	0.00107527	0.0769231	GO:0046325	GO:BP	negative regulation of D-glucose import	21026
FALSE	1	56	930	3	0.00322581	0.0535714	GO:0046324	GO:BP	regulation of D-glucose import	21026
FALSE	1	75	930	4	0.00430108	0.0533333	GO:0046323	GO:BP	D-glucose import	21026
FALSE	1	14	930	1	0.00107527	0.0714286	GO:0046322	GO:BP	negative regulation of fatty acid oxidation	21026
FALSE	1	16	930	1	0.00107527	0.0625	GO:0046321	GO:BP	positive regulation of fatty acid oxidation	21026
FALSE	1	35	930	2	0.00215054	0.0571429	GO:0046320	GO:BP	regulation of fatty acid oxidation	21026
FALSE	1	5	930	1	0.00107527	0.2	GO:0046314	GO:BP	phosphocreatine biosynthetic process	21026
FALSE	1	1	930	1	0.00107527	1	GO:0046293	GO:BP	formaldehyde biosynthetic process	21026
FALSE	1	25	930	3	0.00322581	0.12	GO:0045844	GO:BP	positive regulation of striated muscle tissue development	21026
FALSE	1	15	930	2	0.00215054	0.133333	GO:0046007	GO:BP	negative regulation of activated T cell proliferation	21026
FALSE	1	92	930	3	0.00322581	0.0326087	GO:0045995	GO:BP	regulation of embryonic development	21026
FALSE	1	80	930	8	0.00860215	0.1	GO:0045921	GO:BP	positive regulation of exocytosis	21026
FALSE	1	36	930	2	0.00215054	0.0555556	GO:0045920	GO:BP	negative regulation of exocytosis	21026
FALSE	1	14	930	1	0.00107527	0.0714286	GO:0045916	GO:BP	negative regulation of complement activation	21026
FALSE	1	80	930	6	0.00645161	0.075	GO:0045913	GO:BP	positive regulation of carbohydrate metabolic process	21026
FALSE	1	53	930	1	0.00107527	0.0188679	GO:0045912	GO:BP	negative regulation of carbohydrate metabolic process	21026
FALSE	1	78	930	6	0.00645161	0.0769231	GO:0045911	GO:BP	positive regulation of DNA recombination	21026
FALSE	1	32	930	2	0.00215054	0.0625	GO:0045907	GO:BP	positive regulation of vasoconstriction	21026
FALSE	1	12	930	1	0.00107527	0.0833333	GO:0045906	GO:BP	negative regulation of vasoconstriction	21026
FALSE	1	4	930	1	0.00107527	0.25	GO:0045905	GO:BP	positive regulation of translational termination	21026
FALSE	1	4	930	1	0.00107527	0.25	GO:0045901	GO:BP	positive regulation of translational elongation	21026
FALSE	1	5	930	1	0.00107527	0.2	GO:0045900	GO:BP	negative regulation of translational elongation	21026
