## Supplementary Table 5 for "Activating Ras-MAPK pathway variants drive hippocampal clonal competition in human epilepsy" (part 3 of 3)

### Sheet: GC - downregulated (continued)
significant	p_value	term_size	query_size	intersection_size	precision	recall	term_id	source	term_name	effective_domain_size
FALSE	1	4	930	1	0.00107527	0.25	GO:0045899	GO:BP	positive regulation of RNA polymerase II transcription preinitiation complex assembly	21026
FALSE	1	6	930	2	0.00215054	0.333333	GO:0045898	GO:BP	regulation of RNA polymerase II transcription preinitiation complex assembly	21026
FALSE	1	1697	930	88	0.0946237	0.0518562	GO:0045893	GO:BP	positive regulation of DNA-templated transcription	21026
FALSE	1	1280	930	80	0.0860215	0.0625	GO:0045892	GO:BP	negative regulation of DNA-templated transcription	21026
FALSE	1	1	930	1	0.00107527	1	GO:0045887	GO:BP	positive regulation of synaptic assembly at neuromuscular junction	21026
FALSE	1	35	930	2	0.00215054	0.0571429	GO:0045879	GO:BP	negative regulation of smoothened signaling pathway	21026
FALSE	1	9	930	1	0.00107527	0.111111	GO:0045876	GO:BP	positive regulation of sister chromatid cohesion	21026
FALSE	1	218	930	12	0.0129032	0.0550459	GO:0045862	GO:BP	positive regulation of proteolysis	21026
FALSE	1	147	930	14	0.0150538	0.0952381	GO:0045861	GO:BP	negative regulation of proteolysis	21026
FALSE	1	239	930	18	0.0193548	0.0753138	GO:0045860	GO:BP	positive regulation of protein kinase activity	21026
FALSE	1	402	930	32	0.0344086	0.079602	GO:0045859	GO:BP	regulation of protein kinase activity	21026
FALSE	1	37	930	1	0.00107527	0.027027	GO:0045922	GO:BP	negative regulation of fatty acid metabolic process	21026
FALSE	1	42	930	4	0.00430108	0.0952381	GO:0046006	GO:BP	regulation of activated T cell proliferation	21026
FALSE	1	39	930	1	0.00107527	0.025641	GO:0045923	GO:BP	positive regulation of fatty acid metabolic process	21026
FALSE	1	228	930	16	0.0172043	0.0701754	GO:0045926	GO:BP	negative regulation of growth	21026
FALSE	1	13	930	1	0.00107527	0.0769231	GO:0045989	GO:BP	positive regulation of striated muscle contraction	21026
FALSE	1	9	930	1	0.00107527	0.111111	GO:0045988	GO:BP	negative regulation of striated muscle contraction	21026
FALSE	1	30	930	1	0.00107527	0.0333333	GO:0045987	GO:BP	positive regulation of smooth muscle contraction	21026
FALSE	1	12	930	1	0.00107527	0.0833333	GO:0045986	GO:BP	negative regulation of smooth muscle contraction	21026
FALSE	1	40	930	3	0.00322581	0.075	GO:0045981	GO:BP	positive regulation of nucleotide metabolic process	21026
FALSE	1	28	930	1	0.00107527	0.0357143	GO:0045980	GO:BP	negative regulation of nucleotide metabolic process	21026
FALSE	1	2	930	1	0.00107527	0.5	GO:0045976	GO:BP	negative regulation of mitotic cell cycle, embryonic	21026
FALSE	1	13	930	2	0.00215054	0.153846	GO:0045956	GO:BP	positive regulation of calcium ion-dependent exocytosis	21026
FALSE	1	8	930	1	0.00107527	0.125	GO:0045955	GO:BP	negative regulation of calcium ion-dependent exocytosis	21026
FALSE	1	22	930	1	0.00107527	0.0454545	GO:0045947	GO:BP	negative regulation of translational initiation	21026
FALSE	1	19	930	1	0.00107527	0.0526316	GO:0045945	GO:BP	positive regulation of transcription by RNA polymerase III	21026
FALSE	1	1256	930	65	0.0698925	0.0517516	GO:0045944	GO:BP	positive regulation of transcription by RNA polymerase II	21026
FALSE	1	35	930	1	0.00107527	0.0285714	GO:0045943	GO:BP	positive regulation of transcription by RNA polymerase I	21026
FALSE	1	30	930	1	0.00107527	0.0333333	GO:0045940	GO:BP	positive regulation of steroid metabolic process	21026
FALSE	1	560	930	35	0.0376344	0.0625	GO:0045937	GO:BP	positive regulation of phosphate metabolic process	21026
FALSE	1	304	930	20	0.0215054	0.0657895	GO:0045936	GO:BP	negative regulation of phosphate metabolic process	21026
FALSE	1	2036	930	113	0.121505	0.055501	GO:0045935	GO:BP	positive regulation of nucleobase-containing compound metabolic process	21026
FALSE	1	1529	930	88	0.0946237	0.057554	GO:0045934	GO:BP	negative regulation of nucleobase-containing compound metabolic process	21026
FALSE	1	48	930	2	0.00215054	0.0416667	GO:0045933	GO:BP	positive regulation of muscle contraction	21026
FALSE	1	22	930	2	0.00215054	0.0909091	GO:0045932	GO:BP	negative regulation of muscle contraction	21026
FALSE	1	124	930	8	0.00860215	0.0645161	GO:0045931	GO:BP	positive regulation of mitotic cell cycle	21026
FALSE	1	225	930	6	0.00645161	0.0266667	GO:0045930	GO:BP	negative regulation of mitotic cell cycle	21026
FALSE	1	256	930	15	0.016129	0.0585938	GO:0045927	GO:BP	positive regulation of growth	21026
FALSE	1	8	930	2	0.00215054	0.25	GO:0045924	GO:BP	regulation of female receptivity	21026
FALSE	1	15	930	2	0.00215054	0.133333	GO:0043278	GO:BP	response to morphine	21026
FALSE	1	4	930	1	0.00107527	0.25	GO:0045448	GO:BP	mitotic cell cycle, embryonic	21026
FALSE	1	115	930	3	0.00322581	0.026087	GO:0045445	GO:BP	myoblast differentiation	21026
FALSE	1	43	930	2	0.00215054	0.0465116	GO:0043647	GO:BP	inositol phosphate metabolic process	21026
FALSE	1	643	930	42	0.0451613	0.0653188	GO:0043632	GO:BP	modification-dependent macromolecule catabolic process	21026
FALSE	1	73	930	4	0.00430108	0.0547945	GO:0043627	GO:BP	response to estrogen	21026
FALSE	1	58	930	1	0.00107527	0.0172414	GO:0043616	GO:BP	keratinocyte proliferation	21026
FALSE	1	172	930	9	0.00967742	0.0523256	GO:0043604	GO:BP	amide biosynthetic process	21026
FALSE	1	455	930	24	0.0258065	0.0527473	GO:0043603	GO:BP	amide metabolic process	21026
FALSE	1	327	930	13	0.0139785	0.0397554	GO:0043588	GO:BP	skin development	21026
FALSE	1	21	930	1	0.00107527	0.047619	GO:0043586	GO:BP	tongue development	21026
FALSE	1	235	930	12	0.0129032	0.0510638	GO:0043583	GO:BP	ear development	21026
FALSE	1	26	930	1	0.00107527	0.0384615	GO:0043576	GO:BP	regulation of respiratory gaseous exchange	21026
FALSE	1	13	930	1	0.00107527	0.0769231	GO:0043568	GO:BP	positive regulation of insulin-like growth factor receptor signaling pathway	21026
FALSE	1	23	930	2	0.00215054	0.0869565	GO:0043567	GO:BP	regulation of insulin-like growth factor receptor signaling pathway	21026
FALSE	1	11	930	3	0.00322581	0.272727	GO:0043562	GO:BP	cellular response to nitrogen levels	21026
FALSE	1	13	930	1	0.00107527	0.0769231	GO:0043558	GO:BP	regulation of translational initiation in response to stress	21026
FALSE	1	22	930	1	0.00107527	0.0454545	GO:0043555	GO:BP	regulation of translation in response to stress	21026
FALSE	1	431	930	33	0.0354839	0.0765661	GO:0043549	GO:BP	regulation of kinase activity	21026
FALSE	1	135	930	12	0.0129032	0.0888889	GO:0043547	GO:BP	positive regulation of GTPase activity	21026
FALSE	1	6	930	1	0.00107527	0.166667	GO:0043545	GO:BP	molybdopterin cofactor metabolic process	21026
FALSE	1	89	930	2	0.00215054	0.0224719	GO:0043543	GO:BP	protein acylation	21026
FALSE	1	221	930	17	0.0182796	0.0769231	GO:0043542	GO:BP	endothelial cell migration	21026
FALSE	1	35	930	3	0.00322581	0.0857143	GO:0043537	GO:BP	negative regulation of blood vessel endothelial cell migration	21026
FALSE	1	56	930	3	0.00322581	0.0535714	GO:0043536	GO:BP	positive regulation of blood vessel endothelial cell migration	21026
FALSE	1	93	930	6	0.00645161	0.0645161	GO:0043535	GO:BP	regulation of blood vessel endothelial cell migration	21026
FALSE	1	99	930	5	0.00537634	0.0505051	GO:0043648	GO:BP	dicarboxylic acid metabolic process	21026
FALSE	1	119	930	8	0.00860215	0.0672269	GO:0043534	GO:BP	blood vessel endothelial cell migration	21026
FALSE	1	17	930	2	0.00215054	0.117647	GO:0043649	GO:BP	dicarboxylic acid catabolic process	21026
FALSE	1	17	930	1	0.00107527	0.0588235	GO:0043652	GO:BP	engulfment of apoptotic cell	21026
FALSE	1	2	930	1	0.00107527	0.5	GO:0044269	GO:BP	glycerol ether catabolic process	21026
FALSE	1	12342	930	557	0.598925	0.0451304	GO:0044238	GO:BP	primary metabolic process	21026
FALSE	1	553	930	42	0.0451613	0.0759494	GO:0044092	GO:BP	negative regulation of molecular function	21026
FALSE	1	67	930	6	0.00645161	0.0895522	GO:0044091	GO:BP	membrane biogenesis	21026
FALSE	1	25	930	5	0.00537634	0.2	GO:0044090	GO:BP	positive regulation of vacuole organization	21026
FALSE	1	60	930	7	0.00752688	0.116667	GO:0044088	GO:BP	regulation of vacuole organization	21026
FALSE	1	4980	930	231	0.248387	0.0463855	GO:0044085	GO:BP	cellular component biogenesis	21026
FALSE	1	15	930	2	0.00215054	0.133333	GO:0044070	GO:BP	regulation of monoatomic anion transport	21026
FALSE	1	17	930	1	0.00107527	0.0588235	GO:0044065	GO:BP	regulation of respiratory system process	21026
FALSE	1	43	930	1	0.00107527	0.0232558	GO:0044058	GO:BP	regulation of digestive system process	21026
FALSE	1	553	930	30	0.0322581	0.0542495	GO:0044057	GO:BP	regulation of system process	21026
FALSE	1	86	930	3	0.00322581	0.0348837	GO:0044042	GO:BP	glucan metabolic process	21026
FALSE	1	14	930	1	0.00107527	0.0714286	GO:0044029	GO:BP	positive regulation of gene expression via chromosomal CpG island demethylation	21026
FALSE	1	75	930	7	0.00752688	0.0933333	GO:0043954	GO:BP	cellular component maintenance	21026
FALSE	1	11	930	1	0.00107527	0.0909091	GO:0043951	GO:BP	negative regulation of cAMP-mediated signaling	21026
FALSE	1	10	930	1	0.00107527	0.1	GO:0043950	GO:BP	positive regulation of cAMP-mediated signaling	21026
FALSE	1	23	930	3	0.00322581	0.130435	GO:0043949	GO:BP	regulation of cAMP-mediated signaling	21026
FALSE	1	3434	930	136	0.146237	0.039604	GO:0043933	GO:BP	protein-containing complex organization	21026
FALSE	1	26	930	1	0.00107527	0.0384615	GO:0043931	GO:BP	ossification involved in bone maturation	21026
FALSE	1	18	930	1	0.00107527	0.0555556	GO:0043923	GO:BP	positive regulation by host of viral transcription	21026
FALSE	1	48	930	1	0.00107527	0.0208333	GO:0043903	GO:BP	regulation of biological process involved in symbiotic interaction	21026
FALSE	1	18	930	1	0.00107527	0.0555556	GO:0043691	GO:BP	reverse cholesterol transport	21026
FALSE	1	1027	930	68	0.0731183	0.0662123	GO:0043687	GO:BP	post-translational protein modification	21026
FALSE	1	14	930	2	0.00215054	0.142857	GO:0043650	GO:BP	dicarboxylic acid biosynthetic process	21026
FALSE	1	149	930	8	0.00860215	0.0536913	GO:0044272	GO:BP	sulfur compound biosynthetic process	21026
FALSE	1	65	930	8	0.00860215	0.123077	GO:0043525	GO:BP	positive regulation of neuron apoptotic process	21026
FALSE	1	15	930	1	0.00107527	0.0666667	GO:0043518	GO:BP	negative regulation of DNA damage response, signal transduction by p53 class mediator	21026
FALSE	1	127	930	4	0.00430108	0.0314961	GO:0043414	GO:BP	macromolecule methylation	21026
FALSE	1	226	930	16	0.0172043	0.0707965	GO:0043413	GO:BP	macromolecule glycosylation	21026
FALSE	1	158	930	11	0.011828	0.0696203	GO:0043409	GO:BP	negative regulation of MAPK cascade	21026
FALSE	1	40	930	3	0.00322581	0.075	GO:0043407	GO:BP	negative regulation of MAP kinase activity	21026
FALSE	1	71	930	8	0.00860215	0.112676	GO:0043406	GO:BP	positive regulation of MAP kinase activity	21026
FALSE	1	115	930	11	0.011828	0.0956522	GO:0043405	GO:BP	regulation of MAP kinase activity	21026
FALSE	1	45	930	4	0.00430108	0.0888889	GO:0043403	GO:BP	skeletal muscle tissue regeneration	21026
FALSE	1	138	930	7	0.00752688	0.0507246	GO:0043401	GO:BP	steroid hormone receptor signaling pathway	21026
FALSE	1	114	930	9	0.00967742	0.0789474	GO:0043393	GO:BP	regulation of protein binding	21026
FALSE	1	36	930	4	0.00430108	0.111111	GO:0043388	GO:BP	positive regulation of DNA binding	21026
FALSE	1	2	930	1	0.00107527	0.5	GO:0043375	GO:BP	CD8-positive, alpha-beta T cell lineage commitment	21026
FALSE	1	16	930	1	0.00107527	0.0625	GO:0043374	GO:BP	CD8-positive, alpha-beta T cell differentiation	21026
FALSE	1	31	930	1	0.00107527	0.0322581	GO:0043373	GO:BP	CD4-positive, alpha-beta T cell lineage commitment	21026
FALSE	1	37	930	2	0.00215054	0.0540541	GO:0043372	GO:BP	positive regulation of CD4-positive, alpha-beta T cell differentiation	21026
FALSE	1	25	930	1	0.00107527	0.04	GO:0043371	GO:BP	negative regulation of CD4-positive, alpha-beta T cell differentiation	21026
FALSE	1	62	930	3	0.00322581	0.0483871	GO:0043370	GO:BP	regulation of CD4-positive, alpha-beta T cell differentiation	21026
FALSE	1	35	930	2	0.00215054	0.0571429	GO:0043369	GO:BP	CD4-positive or CD8-positive, alpha-beta T cell lineage commitment	21026
FALSE	1	50	930	2	0.00215054	0.04	GO:0043368	GO:BP	positive T cell selection	21026
FALSE	1	103	930	5	0.00537634	0.0485437	GO:0043367	GO:BP	CD4-positive, alpha-beta T cell differentiation	21026
FALSE	1	14	930	1	0.00107527	0.0714286	GO:0043353	GO:BP	enucleate erythrocyte differentiation	21026
FALSE	1	5	930	1	0.00107527	0.2	GO:0043335	GO:BP	protein unfolding	21026
FALSE	1	58	930	5	0.00537634	0.0862069	GO:0043331	GO:BP	response to dsRNA	21026
FALSE	1	50	930	4	0.00430108	0.08	GO:0043330	GO:BP	response to exogenous dsRNA	21026
FALSE	1	5	930	1	0.00107527	0.2	GO:0043415	GO:BP	positive regulation of skeletal muscle tissue regeneration	21026
FALSE	1	164	930	17	0.0182796	0.103659	GO:0043524	GO:BP	negative regulation of neuron apoptotic process	21026
FALSE	1	8	930	1	0.00107527	0.125	GO:0043416	GO:BP	regulation of skeletal muscle tissue regeneration	21026
FALSE	1	130	930	10	0.0107527	0.0769231	GO:0043433	GO:BP	negative regulation of DNA-binding transcription factor activity	21026
FALSE	1	34	930	1	0.00107527	0.0294118	GO:0043516	GO:BP	regulation of DNA damage response, signal transduction by p53 class mediator	21026
FALSE	1	12	930	1	0.00107527	0.0833333	GO:0043508	GO:BP	negative regulation of JUN kinase activity	21026
FALSE	1	27	930	4	0.00430108	0.148148	GO:0043507	GO:BP	positive regulation of JUN kinase activity	21026
FALSE	1	39	930	5	0.00537634	0.128205	GO:0043506	GO:BP	regulation of JUN kinase activity	21026
FALSE	1	79	930	5	0.00537634	0.0632911	GO:0043502	GO:BP	regulation of muscle adaptation	21026
FALSE	1	105	930	5	0.00537634	0.047619	GO:0043500	GO:BP	muscle adaptation	21026
FALSE	1	1	930	1	0.00107527	1	GO:0043496	GO:BP	regulation of protein homodimerization activity	21026
FALSE	1	299	930	16	0.0172043	0.0535117	GO:0043491	GO:BP	phosphatidylinositol 3-kinase/protein kinase B signal transduction	21026
FALSE	1	6	930	1	0.00107527	0.166667	GO:0043490	GO:BP	malate-aspartate shuttle	21026
FALSE	1	78	930	3	0.00322581	0.0384615	GO:0043489	GO:BP	RNA stabilization	21026
FALSE	1	181	930	4	0.00430108	0.0220994	GO:0043488	GO:BP	regulation of mRNA stability	21026
FALSE	1	193	930	6	0.00645161	0.0310881	GO:0043487	GO:BP	regulation of RNA stability	21026
FALSE	1	10	930	1	0.00107527	0.1	GO:0043485	GO:BP	endosome to pigment granule transport	21026
FALSE	1	187	930	17	0.0182796	0.0909091	GO:0043484	GO:BP	regulation of RNA splicing	21026
FALSE	1	12	930	2	0.00215054	0.166667	GO:0043482	GO:BP	cellular pigment accumulation	21026
FALSE	1	12	930	2	0.00215054	0.166667	GO:0043476	GO:BP	pigment accumulation	21026
FALSE	1	115	930	10	0.0107527	0.0869565	GO:0043473	GO:BP	pigmentation	21026
FALSE	1	64	930	6	0.00645161	0.09375	GO:0043470	GO:BP	regulation of carbohydrate catabolic process	21026
FALSE	1	136	930	10	0.0107527	0.0735294	GO:0043467	GO:BP	regulation of generation of precursor metabolites and energy	21026
FALSE	1	61	930	3	0.00322581	0.0491803	GO:0043462	GO:BP	regulation of ATP-dependent activity	21026
FALSE	1	49	930	3	0.00322581	0.0612245	GO:0043457	GO:BP	regulation of cellular respiration	21026
FALSE	1	909	930	37	0.0397849	0.0407041	GO:0043436	GO:BP	oxoacid metabolic process	21026
FALSE	1	440	930	30	0.0322581	0.0681818	GO:0043434	GO:BP	response to peptide hormone	21026
FALSE	1	3	930	1	0.00107527	0.333333	GO:0043420	GO:BP	anthranilate metabolic process	21026
FALSE	1	115	930	7	0.00752688	0.0608696	GO:0045446	GO:BP	endothelial cell differentiation	21026
FALSE	1	1776	930	96	0.103226	0.0540541	GO:0044281	GO:BP	small molecule metabolic process	21026
FALSE	1	593	930	24	0.0258065	0.0404722	GO:0044283	GO:BP	small molecule biosynthetic process	21026
FALSE	1	10	930	1	0.00107527	0.1	GO:0045136	GO:BP	development of secondary sexual characteristics	21026
FALSE	1	96	930	3	0.00322581	0.03125	GO:0045132	GO:BP	meiotic chromosome segregation	21026
FALSE	1	44	930	2	0.00215054	0.0454545	GO:0045124	GO:BP	regulation of bone resorption	21026
FALSE	1	76	930	9	0.00967742	0.118421	GO:0045123	GO:BP	cellular extravasation	21026
FALSE	1	29	930	6	0.00645161	0.206897	GO:0045116	GO:BP	protein neddylation	21026
FALSE	1	6	930	1	0.00107527	0.166667	GO:0045112	GO:BP	integrin biosynthetic process	21026
FALSE	1	8	930	1	0.00107527	0.125	GO:0045110	GO:BP	intermediate filament bundle assembly	21026
FALSE	1	73	930	4	0.00430108	0.0547945	GO:0045109	GO:BP	intermediate filament organization	21026
FALSE	1	3	930	1	0.00107527	0.333333	GO:0045105	GO:BP	intermediate filament polymerization or depolymerization	21026
FALSE	1	94	930	6	0.00645161	0.0638298	GO:0045104	GO:BP	intermediate filament cytoskeleton organization	21026
FALSE	1	95	930	6	0.00645161	0.0631579	GO:0045103	GO:BP	intermediate filament-based process	21026
FALSE	1	374	930	15	0.016129	0.040107	GO:0045089	GO:BP	positive regulation of innate immune response	21026
FALSE	1	449	930	18	0.0193548	0.0400891	GO:0045088	GO:BP	regulation of innate immune response	21026
FALSE	1	984	930	37	0.0397849	0.0376016	GO:0045087	GO:BP	innate immune response	21026
FALSE	1	57	930	3	0.00322581	0.0526316	GO:0045071	GO:BP	negative regulation of viral genome replication	21026
FALSE	1	31	930	2	0.00215054	0.0645161	GO:0045070	GO:BP	positive regulation of viral genome replication	21026
FALSE	1	87	930	5	0.00537634	0.0574713	GO:0045069	GO:BP	regulation of viral genome replication	21026
FALSE	1	40	930	1	0.00107527	0.025	GO:0045066	GO:BP	regulatory T cell differentiation	21026
FALSE	1	24	930	4	0.00430108	0.166667	GO:0045063	GO:BP	T-helper 1 cell differentiation	21026
FALSE	1	63	930	2	0.00215054	0.031746	GO:0045058	GO:BP	T cell selection	21026
FALSE	1	21	930	1	0.00107527	0.047619	GO:0045056	GO:BP	transcytosis	21026
FALSE	1	232	930	22	0.0236559	0.0948276	GO:0045055	GO:BP	regulated exocytosis	21026
FALSE	1	7	930	2	0.00215054	0.285714	GO:0045054	GO:BP	constitutive secretory pathway	21026
FALSE	1	243	930	15	0.016129	0.0617284	GO:0045137	GO:BP	development of primary sexual characteristics	21026
FALSE	1	33	930	1	0.00107527	0.030303	GO:0045048	GO:BP	protein insertion into ER membrane	21026
FALSE	1	67	930	2	0.00215054	0.0298507	GO:0045143	GO:BP	homologous chromosome segregation	21026
FALSE	1	6	930	1	0.00107527	0.166667	GO:0045162	GO:BP	clustering of voltage-gated sodium channels	21026
FALSE	1	241	930	12	0.0129032	0.0497925	GO:0045444	GO:BP	fat cell differentiation	21026
FALSE	1	38	930	4	0.00430108	0.105263	GO:0045429	GO:BP	positive regulation of nitric oxide biosynthetic process	21026
FALSE	1	58	930	7	0.00752688	0.12069	GO:0045428	GO:BP	regulation of nitric oxide biosynthetic process	21026
FALSE	1	6	930	1	0.00107527	0.166667	GO:0045345	GO:BP	positive regulation of MHC class I biosynthetic process	21026
FALSE	1	8	930	1	0.00107527	0.125	GO:0045343	GO:BP	regulation of MHC class I biosynthetic process	21026
FALSE	1	8	930	1	0.00107527	0.125	GO:0045341	GO:BP	MHC class I biosynthetic process	21026
FALSE	1	52	930	3	0.00322581	0.0576923	GO:0045332	GO:BP	phospholipid translocation	21026
FALSE	1	37	930	2	0.00215054	0.0540541	GO:0045324	GO:BP	late endosome to vacuole transport	21026
FALSE	1	980	930	50	0.0537634	0.0510204	GO:0045321	GO:BP	leukocyte activation	21026
FALSE	1	205	930	3	0.00322581	0.0146341	GO:0045292	GO:BP	mRNA cis splicing, via spliceosome	21026
FALSE	1	329	930	18	0.0193548	0.0547112	GO:0045229	GO:BP	external encapsulating structure organization	21026
FALSE	1	18	930	1	0.00107527	0.0555556	GO:0045217	GO:BP	cell-cell junction maintenance	21026
FALSE	1	215	930	7	0.00752688	0.0325581	GO:0045216	GO:BP	cell-cell junction organization	21026
FALSE	1	51	930	4	0.00430108	0.0784314	GO:0045214	GO:BP	sarcomere organization	21026
FALSE	1	11	930	1	0.00107527	0.0909091	GO:0045199	GO:BP	maintenance of epithelial cell apical/basal polarity	21026
FALSE	1	17	930	1	0.00107527	0.0588235	GO:0045198	GO:BP	establishment of epithelial cell apical/basal polarity	21026
FALSE	1	52	930	3	0.00322581	0.0576923	GO:0045197	GO:BP	establishment or maintenance of epithelial cell apical/basal polarity	21026
FALSE	1	39	930	2	0.00215054	0.0512821	GO:0045191	GO:BP	regulation of isotype switching	21026
FALSE	1	56	930	2	0.00215054	0.0357143	GO:0045190	GO:BP	isotype switching	21026
FALSE	1	15	930	1	0.00107527	0.0666667	GO:0045187	GO:BP	regulation of circadian sleep/wake cycle, sleep	21026
FALSE	1	65	930	7	0.00752688	0.107692	GO:0045185	GO:BP	maintenance of protein location	21026
FALSE	1	15	930	2	0.00215054	0.133333	GO:0045176	GO:BP	apical protein localization	21026
FALSE	1	297	930	14	0.0150538	0.047138	GO:0045165	GO:BP	cell fate commitment	21026
FALSE	1	12	930	2	0.00215054	0.166667	GO:0045161	GO:BP	neuronal ion channel clustering	21026
FALSE	1	371	930	16	0.0172043	0.0431267	GO:0044282	GO:BP	small molecule catabolic process	21026
FALSE	1	251	930	12	0.0129032	0.0478088	GO:0045047	GO:BP	protein targeting to ER	21026
FALSE	1	38	930	3	0.00322581	0.0789474	GO:0045023	GO:BP	G0 to G1 transition	21026
FALSE	1	532	930	29	0.0311828	0.0545113	GO:0044770	GO:BP	cell cycle phase transition	21026
FALSE	1	39	930	4	0.00430108	0.102564	GO:0044743	GO:BP	protein transmembrane import into intracellular organelle	21026
FALSE	1	214	930	14	0.0150538	0.0654206	GO:0044706	GO:BP	multi-multicellular organism process	21026
FALSE	1	205	930	13	0.0139785	0.0634146	GO:0044703	GO:BP	multi-organism reproductive process	21026
FALSE	1	10	930	1	0.00107527	0.1	GO:0044650	GO:BP	adhesion of symbiont to host cell	21026
FALSE	1	5	930	1	0.00107527	0.2	GO:0044572	GO:BP	[4Fe-4S] cluster assembly	21026
FALSE	1	11	930	3	0.00322581	0.272727	GO:0044571	GO:BP	[2Fe-2S] cluster assembly	21026
FALSE	1	8	930	1	0.00107527	0.125	GO:0044557	GO:BP	relaxation of smooth muscle	21026
FALSE	1	40	930	1	0.00107527	0.025	GO:0044546	GO:BP	NLRP3 inflammasome complex assembly	21026
FALSE	1	18	930	1	0.00107527	0.0555556	GO:0044539	GO:BP	long-chain fatty acid import into cell	21026
FALSE	1	77	930	2	0.00215054	0.025974	GO:0044458	GO:BP	motile cilium assembly	21026
FALSE	1	1759	930	81	0.0870968	0.0460489	GO:0044419	GO:BP	biological process involved in interspecies interaction between organisms	21026
FALSE	1	144	930	9	0.00967742	0.0625	GO:0044409	GO:BP	symbiont entry into host	21026
FALSE	1	13	930	1	0.00107527	0.0769231	GO:0044406	GO:BP	adhesion of symbiont to host	21026
FALSE	1	225	930	14	0.0150538	0.0622222	GO:0044403	GO:BP	biological process involved in symbiotic interaction	21026
FALSE	1	62	930	1	0.00107527	0.016129	GO:0044380	GO:BP	protein localization to cytoskeleton	21026
FALSE	1	25	930	1	0.00107527	0.04	GO:0044346	GO:BP	fibroblast apoptotic process	21026
FALSE	1	111	930	3	0.00322581	0.027027	GO:0044344	GO:BP	cellular response to fibroblast growth factor stimulus	21026
FALSE	1	29	930	1	0.00107527	0.0344828	GO:0044342	GO:BP	type B pancreatic cell proliferation	21026
FALSE	1	12	930	2	0.00215054	0.166667	GO:0044341	GO:BP	sodium-dependent phosphate transport	21026
FALSE	1	3	930	1	0.00107527	0.333333	GO:0044338	GO:BP	canonical Wnt signaling pathway involved in mesenchymal stem cell differentiation	21026
FALSE	1	50	930	2	0.00215054	0.04	GO:0044331	GO:BP	cell-cell adhesion mediated by cadherin	21026
FALSE	1	41	930	3	0.00322581	0.0731707	GO:0044319	GO:BP	wound healing, spreading of cells	21026
FALSE	1	428	930	26	0.027957	0.0607477	GO:0044772	GO:BP	mitotic cell cycle phase transition	21026
FALSE	1	13	930	2	0.00215054	0.153846	GO:0045039	GO:BP	protein insertion into mitochondrial inner membrane	21026
FALSE	1	70	930	1	0.00107527	0.0142857	GO:0044773	GO:BP	mitotic DNA damage checkpoint signaling	21026
FALSE	1	431	930	10	0.0107527	0.0232019	GO:0044782	GO:BP	cilium organization	21026
FALSE	1	42	930	2	0.00215054	0.047619	GO:0045022	GO:BP	early endosome to late endosome transport	21026
FALSE	1	14	930	3	0.00322581	0.214286	GO:0045019	GO:BP	negative regulation of nitric oxide biosynthetic process	21026
FALSE	1	250	930	12	0.0129032	0.048	GO:0045017	GO:BP	glycerolipid biosynthetic process	21026
FALSE	1	62	930	5	0.00537634	0.0806452	GO:0045010	GO:BP	actin nucleation	21026
FALSE	1	14	930	1	0.00107527	0.0714286	GO:0045006	GO:BP	DNA deamination	21026
FALSE	1	59	930	4	0.00430108	0.0677966	GO:0045005	GO:BP	DNA-templated DNA replication maintenance of fidelity	21026
FALSE	1	21	930	1	0.00107527	0.047619	GO:0044872	GO:BP	lipoprotein localization	21026
FALSE	1	1	930	1	0.00107527	1	GO:0044868	GO:BP	modulation by host of viral molecular function	21026
FALSE	1	5	930	1	0.00107527	0.2	GO:0044860	GO:BP	protein localization to plasma membrane raft	21026
FALSE	1	11	930	1	0.00107527	0.0909091	GO:0044857	GO:BP	plasma membrane raft organization	21026
FALSE	1	7	930	1	0.00107527	0.142857	GO:0044854	GO:BP	plasma membrane raft assembly	21026
FALSE	1	9	930	1	0.00107527	0.111111	GO:0044851	GO:BP	hair cycle phase	21026
FALSE	1	16	930	3	0.00322581	0.1875	GO:0044849	GO:BP	estrous cycle	21026
FALSE	1	9	930	1	0.00107527	0.111111	GO:0044848	GO:BP	biological phase	21026
FALSE	1	230	930	16	0.0172043	0.0695652	GO:0044843	GO:BP	cell cycle G1/S phase transition	21026
FALSE	1	156	930	6	0.00645161	0.0384615	GO:0044839	GO:BP	cell cycle G2/M phase transition	21026
FALSE	1	11	930	3	0.00322581	0.272727	GO:0044829	GO:BP	positive regulation by host of viral genome replication	21026
FALSE	1	27	930	3	0.00322581	0.111111	GO:0044827	GO:BP	modulation by host of viral genome replication	21026
FALSE	1	55	930	2	0.00215054	0.0363636	GO:0044818	GO:BP	mitotic G2/M transition checkpoint	21026
FALSE	1	23	930	2	0.00215054	0.0869565	GO:0044804	GO:BP	nucleophagy	21026
FALSE	1	22	930	5	0.00537634	0.227273	GO:0044794	GO:BP	positive regulation by host of viral process	21026
FALSE	1	50	930	6	0.00645161	0.12	GO:0044788	GO:BP	modulation by host of viral process	21026
FALSE	1	100	930	3	0.00322581	0.03	GO:0044784	GO:BP	metaphase/anaphase transition of cell cycle	21026
FALSE	1	74	930	1	0.00107527	0.0135135	GO:0044774	GO:BP	mitotic DNA integrity checkpoint signaling	21026
FALSE	1	155	930	6	0.00645161	0.0387097	GO:0035107	GO:BP	appendage morphogenesis	21026
FALSE	1	4	930	1	0.00107527	0.25	GO:0035106	GO:BP	operant conditioning	21026
FALSE	1	53	930	3	0.00322581	0.0566038	GO:0035094	GO:BP	response to nicotine	21026
FALSE	1	57	930	8	0.00860215	0.140351	GO:0031098	GO:BP	stress-activated protein kinase signaling cascade	21026
FALSE	1	6	930	1	0.00107527	0.166667	GO:0031087	GO:BP	deadenylation-independent decapping of nuclear-transcribed mRNA	21026
FALSE	1	7	930	1	0.00107527	0.142857	GO:0031086	GO:BP	nuclear-transcribed mRNA catabolic process, deadenylation-independent decay	21026
FALSE	1	37	930	1	0.00107527	0.027027	GO:0031076	GO:BP	embryonic camera-type eye development	21026
FALSE	1	33	930	2	0.00215054	0.0606061	GO:0031069	GO:BP	hair follicle morphogenesis	21026
FALSE	1	16	930	1	0.00107527	0.0625	GO:0031054	GO:BP	pre-miRNA processing	21026
FALSE	1	19	930	1	0.00107527	0.0526316	GO:0031053	GO:BP	primary miRNA processing	21026
FALSE	1	22	930	1	0.00107527	0.0454545	GO:0031048	GO:BP	regulatory ncRNA-mediated heterochromatin formation	21026
FALSE	1	680	930	5	0.00537634	0.00735294	GO:0031047	GO:BP	regulatory ncRNA-mediated gene silencing	21026
FALSE	1	212	930	14	0.0150538	0.0660377	GO:0031032	GO:BP	actomyosin structure organization	21026
FALSE	1	153	930	5	0.00537634	0.0326797	GO:0031023	GO:BP	microtubule organizing center organization	21026
FALSE	1	7	930	1	0.00107527	0.142857	GO:0031017	GO:BP	exocrine pancreas development	21026
FALSE	1	80	930	5	0.00537634	0.0625	GO:0031016	GO:BP	pancreas development	21026
FALSE	1	28	930	5	0.00537634	0.178571	GO:0030970	GO:BP	retrograde protein transport, ER to cytosol	21026
FALSE	1	79	930	10	0.0107527	0.126582	GO:0030968	GO:BP	endoplasmic reticulum unfolded protein response	21026
FALSE	1	1	930	1	0.00107527	1	GO:0030954	GO:BP	astral microtubule nucleation	21026
FALSE	1	11	930	1	0.00107527	0.0909091	GO:0030953	GO:BP	astral microtubule organization	21026
FALSE	1	15	930	2	0.00215054	0.133333	GO:0030949	GO:BP	positive regulation of vascular endothelial growth factor receptor signaling pathway	21026
FALSE	1	31	930	2	0.00215054	0.0645161	GO:0030947	GO:BP	regulation of vascular endothelial growth factor receptor signaling pathway	21026
FALSE	1	164	930	14	0.0150538	0.0853659	GO:0030902	GO:BP	hindbrain development	21026
FALSE	1	423	930	34	0.0365591	0.0803783	GO:0030900	GO:BP	forebrain development	21026
FALSE	1	46	930	3	0.00322581	0.0652174	GO:0030890	GO:BP	positive regulation of B cell proliferation	21026
FALSE	1	66	930	3	0.00322581	0.0454545	GO:0030888	GO:BP	regulation of B cell proliferation	21026
FALSE	1	202	930	14	0.0150538	0.0693069	GO:0031099	GO:BP	regeneration	21026
FALSE	1	139	930	11	0.011828	0.0791367	GO:0030879	GO:BP	mammary gland development	21026
FALSE	1	68	930	3	0.00322581	0.0441176	GO:0031100	GO:BP	animal organ regeneration	21026
FALSE	1	50	930	5	0.00537634	0.1	GO:0031103	GO:BP	axon regeneration	21026
FALSE	1	2	930	2	0.00215054	1	GO:0031247	GO:BP	actin rod assembly	21026
FALSE	1	181	930	13	0.0139785	0.0718232	GO:0031214	GO:BP	biomineral tissue development	21026
FALSE	1	8	930	3	0.00322581	0.375	GO:0031204	GO:BP	post-translational protein targeting to membrane, translocation	21026
FALSE	1	31	930	4	0.00430108	0.129032	GO:0031163	GO:BP	metallo-sulfur cluster assembly	21026
FALSE	1	45	930	5	0.00537634	0.111111	GO:0031146	GO:BP	SCF-dependent proteasomal ubiquitin-dependent protein catabolic process	21026
FALSE	1	25	930	2	0.00215054	0.08	GO:0031145	GO:BP	anaphase-promoting complex-dependent catabolic process	21026
FALSE	1	5	930	1	0.00107527	0.2	GO:0031133	GO:BP	regulation of axon diameter	21026
FALSE	1	33	930	4	0.00430108	0.121212	GO:0031128	GO:BP	developmental induction	21026
FALSE	1	12	930	1	0.00107527	0.0833333	GO:0031126	GO:BP	sno(s)RNA 3'-end processing	21026
FALSE	1	10	930	1	0.00107527	0.1	GO:0031125	GO:BP	rRNA 3'-end processing	21026
FALSE	1	46	930	2	0.00215054	0.0434783	GO:0031124	GO:BP	mRNA 3'-end processing	21026
FALSE	1	96	930	6	0.00645161	0.0625	GO:0031123	GO:BP	RNA 3'-end processing	21026
FALSE	1	66	930	4	0.00430108	0.0606061	GO:0031122	GO:BP	cytoplasmic microtubule organization	21026
FALSE	1	3	930	1	0.00107527	0.333333	GO:0031120	GO:BP	snRNA pseudouridine synthesis	21026
FALSE	1	8	930	1	0.00107527	0.125	GO:0031118	GO:BP	rRNA pseudouridine synthesis	21026
FALSE	1	33	930	5	0.00537634	0.151515	GO:0031116	GO:BP	positive regulation of microtubule polymerization	21026
FALSE	1	13	930	2	0.00215054	0.153846	GO:0031115	GO:BP	negative regulation of microtubule polymerization	21026
FALSE	1	35	930	2	0.00215054	0.0571429	GO:0031114	GO:BP	regulation of microtubule depolymerization	21026
FALSE	1	64	930	7	0.00752688	0.109375	GO:0031113	GO:BP	regulation of microtubule polymerization	21026
FALSE	1	38	930	5	0.00537634	0.131579	GO:0031112	GO:BP	positive regulation of microtubule polymerization or depolymerization	21026
FALSE	1	41	930	3	0.00322581	0.0731707	GO:0031111	GO:BP	negative regulation of microtubule polymerization or depolymerization	21026
FALSE	1	98	930	10	0.0107527	0.102041	GO:0031110	GO:BP	regulation of microtubule polymerization or depolymerization	21026
FALSE	1	138	930	13	0.0139785	0.0942029	GO:0031109	GO:BP	microtubule polymerization or depolymerization	21026
FALSE	1	58	930	6	0.00645161	0.103448	GO:0031102	GO:BP	neuron projection regeneration	21026
FALSE	1	17	930	1	0.00107527	0.0588235	GO:0031268	GO:BP	pseudopodium organization	21026
FALSE	1	32	930	1	0.00107527	0.03125	GO:0030878	GO:BP	thyroid gland development	21026
FALSE	1	57	930	3	0.00322581	0.0526316	GO:0030865	GO:BP	cortical cytoskeleton organization	21026
FALSE	1	154	930	12	0.0129032	0.0779221	GO:0030534	GO:BP	adult behavior	21026
FALSE	1	377	930	23	0.0247312	0.061008	GO:0030522	GO:BP	intracellular receptor signaling pathway	21026
FALSE	1	49	930	2	0.00215054	0.0408163	GO:0030521	GO:BP	androgen receptor signaling pathway	21026
FALSE	1	52	930	3	0.00322581	0.0576923	GO:0030520	GO:BP	estrogen receptor signaling pathway	21026
FALSE	1	121	930	7	0.00752688	0.0578512	GO:0030518	GO:BP	nuclear receptor-mediated steroid hormone signaling pathway	21026
FALSE	1	34	930	4	0.00430108	0.117647	GO:0030517	GO:BP	negative regulation of axon extension	21026
FALSE	1	84	930	4	0.00430108	0.047619	GO:0030516	GO:BP	regulation of axon extension	21026
FALSE	1	59	930	4	0.00430108	0.0677966	GO:0030514	GO:BP	negative regulation of BMP signaling pathway	21026
FALSE	1	96	930	8	0.00860215	0.0833333	GO:0030512	GO:BP	negative regulation of transforming growth factor beta receptor signaling pathway	21026
FALSE	1	31	930	2	0.00215054	0.0645161	GO:0030511	GO:BP	positive regulation of transforming growth factor beta receptor signaling pathway	21026
FALSE	1	107	930	4	0.00430108	0.0373832	GO:0030510	GO:BP	regulation of BMP signaling pathway	21026
FALSE	1	154	930	10	0.0107527	0.0649351	GO:0030509	GO:BP	BMP signaling pathway	21026
FALSE	1	44	930	8	0.00860215	0.181818	GO:0030501	GO:BP	positive regulation of bone mineralization	21026
FALSE	1	80	930	9	0.00967742	0.1125	GO:0030500	GO:BP	regulation of bone mineralization	21026
FALSE	1	14	930	1	0.00107527	0.0714286	GO:0030497	GO:BP	fatty acid elongation	21026
FALSE	1	53	930	9	0.00967742	0.169811	GO:0030490	GO:BP	maturation of SSU-rRNA	21026
FALSE	1	21	930	1	0.00107527	0.047619	GO:0030449	GO:BP	regulation of complement activation	21026
FALSE	1	12	930	1	0.00107527	0.0833333	GO:0030432	GO:BP	peristalsis	21026
FALSE	1	24	930	1	0.00107527	0.0416667	GO:0030431	GO:BP	sleep	21026
FALSE	1	13	930	1	0.00107527	0.0769231	GO:0030397	GO:BP	membrane disassembly	21026
FALSE	1	292	930	24	0.0258065	0.0821918	GO:0030336	GO:BP	negative regulation of cell migration	21026
FALSE	1	559	930	39	0.0419355	0.0697674	GO:0030335	GO:BP	positive regulation of cell migration	21026
FALSE	1	51	930	2	0.00215054	0.0392157	GO:0030330	GO:BP	DNA damage response, signal transduction by p53 class mediator	21026
FALSE	1	24	930	2	0.00215054	0.0833333	GO:0030539	GO:BP	male genitalia development	21026
FALSE	1	43	930	2	0.00215054	0.0465116	GO:0030866	GO:BP	cortical actin cytoskeleton organization	21026
FALSE	1	19	930	3	0.00322581	0.157895	GO:0030540	GO:BP	female genitalia development	21026
FALSE	1	85	930	1	0.00107527	0.0117647	GO:0030593	GO:BP	neutrophil chemotaxis	21026
FALSE	1	25	930	1	0.00107527	0.04	GO:0030859	GO:BP	polarized epithelial cell differentiation	21026
FALSE	1	65	930	3	0.00322581	0.0461538	GO:0030858	GO:BP	positive regulation of epithelial cell differentiation	21026
FALSE	1	156	930	5	0.00537634	0.0320513	GO:0030856	GO:BP	regulation of epithelial cell differentiation	21026
FALSE	1	746	930	27	0.0290323	0.036193	GO:0030855	GO:BP	epithelial cell differentiation	21026
FALSE	1	8	930	1	0.00107527	0.125	GO:0030854	GO:BP	positive regulation of granulocyte differentiation	21026
FALSE	1	16	930	1	0.00107527	0.0625	GO:0030852	GO:BP	regulation of granulocyte differentiation	21026
FALSE	1	41	930	1	0.00107527	0.0243902	GO:0030851	GO:BP	granulocyte differentiation	21026
FALSE	1	51	930	4	0.00430108	0.0784314	GO:0030850	GO:BP	prostate gland development	21026
FALSE	1	52	930	1	0.00107527	0.0192308	GO:0030838	GO:BP	positive regulation of actin filament polymerization	21026
FALSE	1	58	930	3	0.00322581	0.0517241	GO:0030837	GO:BP	negative regulation of actin filament polymerization	21026
FALSE	1	13	930	1	0.00107527	0.0769231	GO:0030836	GO:BP	positive regulation of actin filament depolymerization	21026
FALSE	1	44	930	1	0.00107527	0.0227273	GO:0030835	GO:BP	negative regulation of actin filament depolymerization	21026
FALSE	1	53	930	2	0.00215054	0.0377358	GO:0030834	GO:BP	regulation of actin filament depolymerization	21026
FALSE	1	128	930	4	0.00430108	0.03125	GO:0030833	GO:BP	regulation of actin filament polymerization	21026
FALSE	1	150	930	6	0.00645161	0.04	GO:0030832	GO:BP	regulation of actin filament length	21026
FALSE	1	25	930	3	0.00322581	0.12	GO:0030813	GO:BP	positive regulation of nucleotide catabolic process	21026
FALSE	1	19	930	1	0.00107527	0.0526316	GO:0030812	GO:BP	negative regulation of nucleotide catabolic process	21026
FALSE	1	54	930	5	0.00537634	0.0925926	GO:0030811	GO:BP	regulation of nucleotide catabolic process	21026
FALSE	1	16	930	2	0.00215054	0.125	GO:0030728	GO:BP	ovulation	21026
FALSE	1	209	930	21	0.0225806	0.100478	GO:0030705	GO:BP	cytoskeleton-dependent intracellular transport	21026
FALSE	1	10	930	1	0.00107527	0.1	GO:0030644	GO:BP	intracellular chloride ion homeostasis	21026
FALSE	1	94	930	8	0.00860215	0.0851064	GO:0030641	GO:BP	regulation of cellular pH	21026
FALSE	1	238	930	9	0.00967742	0.0378151	GO:0030595	GO:BP	leukocyte chemotaxis	21026
FALSE	1	45	930	2	0.00215054	0.0444444	GO:0030574	GO:BP	collagen catabolic process	21026
FALSE	1	2	930	1	0.00107527	0.5	GO:0030329	GO:BP	prenylcysteine metabolic process	21026
FALSE	1	16	930	1	0.00107527	0.0625	GO:0031269	GO:BP	pseudopodium assembly	21026
FALSE	1	13	930	1	0.00107527	0.0769231	GO:0031274	GO:BP	positive regulation of pseudopodium assembly	21026
FALSE	1	6	930	2	0.00215054	0.333333	GO:0032075	GO:BP	positive regulation of nuclease activity	21026
FALSE	1	1	930	1	0.00107527	1	GO:0032072	GO:BP	regulation of restriction endodeoxyribonuclease activity	21026
FALSE	1	8	930	3	0.00322581	0.375	GO:0032071	GO:BP	regulation of endodeoxyribonuclease activity	21026
FALSE	1	11	930	2	0.00215054	0.181818	GO:0032060	GO:BP	bleb assembly	21026
FALSE	1	1	930	1	0.00107527	1	GO:0032043	GO:BP	mitochondrial DNA catabolic process	21026
FALSE	1	22	930	2	0.00215054	0.0909091	GO:0032042	GO:BP	mitochondrial DNA metabolic process	21026
FALSE	1	19	930	1	0.00107527	0.0526316	GO:0032026	GO:BP	response to magnesium ion	21026
FALSE	1	10	930	1	0.00107527	0.1	GO:0032025	GO:BP	response to cobalt ion	21026
FALSE	1	89	930	9	0.00967742	0.101124	GO:0032024	GO:BP	positive regulation of insulin secretion	21026
FALSE	1	22	930	1	0.00107527	0.0454545	GO:0032012	GO:BP	regulation of ARF protein signal transduction	21026
FALSE	1	22	930	1	0.00107527	0.0454545	GO:0032011	GO:BP	ARF protein signal transduction	21026
FALSE	1	74	930	6	0.00645161	0.0810811	GO:0032008	GO:BP	positive regulation of TOR signaling	21026
FALSE	1	68	930	7	0.00752688	0.102941	GO:0032007	GO:BP	negative regulation of TOR signaling	21026
FALSE	1	146	930	13	0.0139785	0.0890411	GO:0032006	GO:BP	regulation of TOR signaling	21026
FALSE	1	11	930	1	0.00107527	0.0909091	GO:0032000	GO:BP	positive regulation of fatty acid beta-oxidation	21026
FALSE	1	6	930	1	0.00107527	0.166667	GO:0031999	GO:BP	negative regulation of fatty acid beta-oxidation	21026
FALSE	1	20	930	2	0.00215054	0.1	GO:0031998	GO:BP	regulation of fatty acid beta-oxidation	21026
FALSE	1	159	930	11	0.011828	0.0691824	GO:0031960	GO:BP	response to corticosteroid	21026
FALSE	1	13	930	2	0.00215054	0.153846	GO:0031958	GO:BP	nuclear receptor-mediated corticosteroid signaling pathway	21026
FALSE	1	22	930	1	0.00107527	0.0454545	GO:0031954	GO:BP	positive regulation of protein autophosphorylation	21026
FALSE	1	35	930	1	0.00107527	0.0285714	GO:0031952	GO:BP	regulation of protein autophosphorylation	21026
FALSE	1	167	930	15	0.016129	0.0898204	GO:0031929	GO:BP	TOR signaling	21026
FALSE	1	3	930	1	0.00107527	0.333333	GO:0031914	GO:BP	negative regulation of synaptic plasticity	21026
FALSE	1	5	930	2	0.00215054	0.4	GO:0032077	GO:BP	positive regulation of deoxyribonuclease activity	21026
FALSE	1	51	930	1	0.00107527	0.0196078	GO:0031670	GO:BP	cellular response to nutrient	21026
FALSE	1	4	930	2	0.00215054	0.5	GO:0032079	GO:BP	positive regulation of endodeoxyribonuclease activity	21026
FALSE	1	63	930	5	0.00537634	0.0793651	GO:0032091	GO:BP	negative regulation of protein binding	21026
FALSE	1	236	930	6	0.00645161	0.0254237	GO:0032259	GO:BP	methylation	21026
FALSE	1	19	930	4	0.00430108	0.210526	GO:0032253	GO:BP	dense core granule localization	21026
FALSE	1	22	930	4	0.00430108	0.181818	GO:0032252	GO:BP	secretory granule localization	21026
FALSE	1	5	930	2	0.00215054	0.4	GO:0032238	GO:BP	adenosine transport	21026
FALSE	1	62	930	5	0.00537634	0.0806452	GO:0032233	GO:BP	positive regulation of actin filament bundle assembly	21026
FALSE	1	31	930	3	0.00322581	0.0967742	GO:0032232	GO:BP	negative regulation of actin filament bundle assembly	21026
FALSE	1	103	930	9	0.00967742	0.0873786	GO:0032231	GO:BP	regulation of actin filament bundle assembly	21026
FALSE	1	37	930	2	0.00215054	0.0540541	GO:0032228	GO:BP	regulation of synaptic transmission, GABAergic	21026
FALSE	1	24	930	4	0.00430108	0.166667	GO:0032212	GO:BP	positive regulation of telomere maintenance via telomerase	21026
FALSE	1	22	930	1	0.00107527	0.0454545	GO:0032211	GO:BP	negative regulation of telomere maintenance via telomerase	21026
FALSE	1	46	930	4	0.00430108	0.0869565	GO:0032210	GO:BP	regulation of telomere maintenance via telomerase	21026
FALSE	1	75	930	5	0.00537634	0.0666667	GO:0032206	GO:BP	positive regulation of telomere maintenance	21026
FALSE	1	39	930	1	0.00107527	0.025641	GO:0032205	GO:BP	negative regulation of telomere maintenance	21026
FALSE	1	112	930	6	0.00645161	0.0535714	GO:0032204	GO:BP	regulation of telomere maintenance	21026
FALSE	1	191	930	10	0.0107527	0.052356	GO:0032200	GO:BP	telomere organization	21026
FALSE	1	18	930	1	0.00107527	0.0555556	GO:0032148	GO:BP	activation of protein kinase B activity	21026
FALSE	1	62	930	2	0.00215054	0.0322581	GO:0032147	GO:BP	activation of protein kinase activity	21026
FALSE	1	30	930	3	0.00322581	0.1	GO:0032107	GO:BP	regulation of response to nutrient levels	21026
FALSE	1	642	930	33	0.0354839	0.0514019	GO:0032103	GO:BP	positive regulation of response to external stimulus	21026
FALSE	1	388	930	20	0.0215054	0.0515464	GO:0032102	GO:BP	negative regulation of response to external stimulus	21026
FALSE	1	1082	930	52	0.055914	0.0480591	GO:0032101	GO:BP	regulation of response to external stimulus	21026
FALSE	1	39	930	1	0.00107527	0.025641	GO:0032094	GO:BP	response to food	21026
FALSE	1	48	930	6	0.00645161	0.125	GO:0032092	GO:BP	positive regulation of protein binding	21026
FALSE	1	70	930	5	0.00537634	0.0714286	GO:0032088	GO:BP	negative regulation of NF-kappaB transcription factor activity	21026
FALSE	1	13	930	1	0.00107527	0.0769231	GO:0031272	GO:BP	regulation of pseudopodium assembly	21026
FALSE	1	248	930	23	0.0247312	0.0927419	GO:0031669	GO:BP	cellular response to nutrient levels	21026
FALSE	1	10	930	1	0.00107527	0.1	GO:0031666	GO:BP	positive regulation of lipopolysaccharide-mediated signaling pathway	21026
FALSE	1	27	930	3	0.00322581	0.111111	GO:0031468	GO:BP	nuclear membrane reassembly	21026
FALSE	1	3	930	1	0.00107527	0.333333	GO:0031460	GO:BP	glycine betaine transport	21026
FALSE	1	3	930	1	0.00107527	0.333333	GO:0031443	GO:BP	fast-twitch skeletal muscle fiber contraction	21026
FALSE	1	1	930	1	0.00107527	1	GO:0031441	GO:BP	negative regulation of mRNA 3'-end processing	21026
FALSE	1	9	930	1	0.00107527	0.111111	GO:0031440	GO:BP	regulation of mRNA 3'-end processing	21026
FALSE	1	637	930	42	0.0451613	0.0659341	GO:0031401	GO:BP	positive regulation of protein modification process	21026
FALSE	1	349	930	29	0.0311828	0.0830946	GO:0031400	GO:BP	negative regulation of protein modification process	21026
FALSE	1	108	930	9	0.00967742	0.0833333	GO:0031398	GO:BP	positive regulation of protein ubiquitination	21026
FALSE	1	506	930	29	0.0311828	0.0573123	GO:0031349	GO:BP	positive regulation of defense response	21026
FALSE	1	254	930	13	0.0139785	0.0511811	GO:0031348	GO:BP	negative regulation of defense response	21026
FALSE	1	809	930	39	0.0419355	0.0482077	GO:0031347	GO:BP	regulation of defense response	21026
FALSE	1	184	930	19	0.0204301	0.103261	GO:0031345	GO:BP	negative regulation of cell projection organization	21026
FALSE	1	74	930	2	0.00215054	0.027027	GO:0031343	GO:BP	positive regulation of cell killing	21026
FALSE	1	109	930	2	0.00215054	0.0183486	GO:0031341	GO:BP	regulation of cell killing	21026
FALSE	1	12	930	1	0.00107527	0.0833333	GO:0031340	GO:BP	positive regulation of vesicle fusion	21026
FALSE	1	25	930	4	0.00430108	0.16	GO:0031338	GO:BP	regulation of vesicle fusion	21026
FALSE	1	201	930	15	0.016129	0.0746269	GO:0031334	GO:BP	positive regulation of protein-containing complex assembly	21026
FALSE	1	142	930	13	0.0139785	0.0915493	GO:0031333	GO:BP	negative regulation of protein-containing complex assembly	21026
FALSE	1	51	930	4	0.00430108	0.0784314	GO:0031297	GO:BP	replication fork processing	21026
FALSE	1	48	930	1	0.00107527	0.0208333	GO:0031295	GO:BP	T cell costimulation	21026
FALSE	1	50	930	1	0.00107527	0.02	GO:0031294	GO:BP	lymphocyte costimulation	21026
FALSE	1	23	930	3	0.00322581	0.130435	GO:0031290	GO:BP	retinal ganglion cell axon guidance	21026
FALSE	1	30	930	5	0.00537634	0.166667	GO:0031281	GO:BP	positive regulation of cyclase activity	21026
FALSE	1	215	930	15	0.016129	0.0697674	GO:0031503	GO:BP	protein-containing complex localization	21026
FALSE	1	510	930	32	0.0344086	0.0627451	GO:0031667	GO:BP	response to nutrient levels	21026
FALSE	1	151	930	5	0.00537634	0.0331126	GO:0031507	GO:BP	heterochromatin formation	21026
FALSE	1	8	930	1	0.00107527	0.125	GO:0031547	GO:BP	brain-derived neurotrophic factor receptor signaling pathway	21026
FALSE	1	28	930	1	0.00107527	0.0357143	GO:0031664	GO:BP	regulation of lipopolysaccharide-mediated signaling pathway	21026
FALSE	1	56	930	3	0.00322581	0.0535714	GO:0031663	GO:BP	lipopolysaccharide-mediated signaling pathway	21026
FALSE	1	10	930	4	0.00430108	0.4	GO:0031652	GO:BP	positive regulation of heat generation	21026
FALSE	1	13	930	4	0.00430108	0.307692	GO:0031650	GO:BP	regulation of heat generation	21026
FALSE	1	18	930	5	0.00537634	0.277778	GO:0031649	GO:BP	heat generation	21026
FALSE	1	52	930	5	0.00537634	0.0961538	GO:0031648	GO:BP	protein destabilization	21026
FALSE	1	33	930	1	0.00107527	0.030303	GO:0031646	GO:BP	positive regulation of nervous system process	21026
FALSE	1	17	930	1	0.00107527	0.0588235	GO:0031645	GO:BP	negative regulation of nervous system process	21026
FALSE	1	118	930	7	0.00752688	0.059322	GO:0031644	GO:BP	regulation of nervous system process	21026
FALSE	1	9	930	1	0.00107527	0.111111	GO:0031642	GO:BP	negative regulation of myelination	21026
FALSE	1	47	930	1	0.00107527	0.0212766	GO:0031641	GO:BP	regulation of myelination	21026
FALSE	1	94	930	3	0.00322581	0.0319149	GO:0031640	GO:BP	killing of cells of another organism	21026
FALSE	1	27	930	1	0.00107527	0.037037	GO:0031639	GO:BP	plasminogen activation	21026
FALSE	1	44	930	1	0.00107527	0.0227273	GO:0031638	GO:BP	zymogen activation	21026
FALSE	1	12	930	2	0.00215054	0.166667	GO:0031630	GO:BP	regulation of synaptic vesicle fusion to presynaptic active zone membrane	21026
FALSE	1	23	930	2	0.00215054	0.0869565	GO:0031629	GO:BP	synaptic vesicle fusion to presynaptic active zone membrane	21026
FALSE	1	136	930	9	0.00967742	0.0661765	GO:0031623	GO:BP	receptor internalization	21026
FALSE	1	7	930	3	0.00322581	0.428571	GO:0031622	GO:BP	positive regulation of fever generation	21026
FALSE	1	9	930	3	0.00322581	0.333333	GO:0031620	GO:BP	regulation of fever generation	21026
FALSE	1	356	930	22	0.0236559	0.0617978	GO:0031589	GO:BP	cell-substrate adhesion	21026
FALSE	1	27	930	3	0.00322581	0.111111	GO:0031579	GO:BP	membrane raft organization	21026
FALSE	1	50	930	1	0.00107527	0.02	GO:0031577	GO:BP	spindle checkpoint signaling	21026
FALSE	1	123	930	3	0.00322581	0.0243902	GO:0031570	GO:BP	DNA integrity checkpoint signaling	21026
FALSE	1	56	930	1	0.00107527	0.0178571	GO:0031529	GO:BP	ruffle organization	21026
FALSE	1	199	930	12	0.0129032	0.0603015	GO:0032271	GO:BP	regulation of protein polymerization	21026
FALSE	1	2	930	1	0.00107527	0.5	GO:0030328	GO:BP	prenylcysteine catabolic process	21026
FALSE	1	126	930	3	0.00322581	0.0238095	GO:0030326	GO:BP	embryonic limb morphogenesis	21026
FALSE	1	2	930	1	0.00107527	0.5	GO:0021836	GO:BP	chemorepulsion involved in postnatal olfactory bulb interneuron migration	21026
FALSE	1	7	930	1	0.00107527	0.142857	GO:0021830	GO:BP	interneuron migration from the subpallium to the cortex	21026
FALSE	1	2	930	1	0.00107527	0.5	GO:0021827	GO:BP	postnatal olfactory bulb interneuron migration	21026
FALSE	1	7	930	1	0.00107527	0.142857	GO:0021826	GO:BP	substrate-independent telencephalic tangential migration	21026
FALSE	1	2	930	1	0.00107527	0.5	GO:0021825	GO:BP	substrate-dependent cerebral cortex tangential migration	21026
FALSE	1	2	930	1	0.00107527	0.5	GO:0021823	GO:BP	cerebral cortex tangential migration using cell-cell interactions	21026
FALSE	1	17	930	3	0.00322581	0.176471	GO:0021819	GO:BP	layer formation in cerebral cortex	21026
FALSE	1	29	930	4	0.00430108	0.137931	GO:0021801	GO:BP	cerebral cortex radial glia-guided migration	21026
FALSE	1	6	930	2	0.00215054	0.333333	GO:0021800	GO:BP	cerebral cortex tangential migration	21026
FALSE	1	38	930	7	0.00752688	0.184211	GO:0021799	GO:BP	cerebral cortex radially oriented cell migration	21026
FALSE	1	50	930	8	0.00860215	0.16	GO:0021795	GO:BP	cerebral cortex cell migration	21026
FALSE	1	13	930	1	0.00107527	0.0769231	GO:0021794	GO:BP	thalamus development	21026
FALSE	1	7	930	1	0.00107527	0.142857	GO:0021785	GO:BP	branchiomotor neuron axon guidance	21026
FALSE	1	17	930	1	0.00107527	0.0588235	GO:0021783	GO:BP	preganglionic parasympathetic fiber development	21026
FALSE	1	134	930	8	0.00860215	0.0597015	GO:0021782	GO:BP	glial cell development	21026
FALSE	1	36	930	7	0.00752688	0.194444	GO:0021772	GO:BP	olfactory bulb development	21026
FALSE	1	97	930	11	0.011828	0.113402	GO:0021766	GO:BP	hippocampus development	21026
FALSE	1	128	930	13	0.0139785	0.101562	GO:0021761	GO:BP	limbic system development	21026
FALSE	1	1	930	1	0.00107527	1	GO:0021758	GO:BP	putamen development	21026
FALSE	1	1	930	1	0.00107527	1	GO:0021757	GO:BP	caudate nucleus development	21026
FALSE	1	22	930	3	0.00322581	0.136364	GO:0021756	GO:BP	striatum development	21026
FALSE	1	3	930	1	0.00107527	0.333333	GO:0021747	GO:BP	cochlear nucleus development	21026
FALSE	1	2	930	1	0.00107527	0.5	GO:0021722	GO:BP	superior olivary nucleus maturation	21026
FALSE	1	7	930	1	0.00107527	0.142857	GO:0021843	GO:BP	substrate-independent telencephalic tangential interneuron migration	21026
FALSE	1	2	930	1	0.00107527	0.5	GO:0021718	GO:BP	superior olivary nucleus development	21026
FALSE	1	27	930	2	0.00215054	0.0740741	GO:0021846	GO:BP	cell proliferation in forebrain	21026
FALSE	1	29	930	4	0.00430108	0.137931	GO:0021854	GO:BP	hypothalamus development	21026
FALSE	1	2	930	1	0.00107527	0.5	GO:0021985	GO:BP	neurohypophysis development	21026
FALSE	1	43	930	1	0.00107527	0.0232558	GO:0021983	GO:BP	pituitary gland development	21026
FALSE	1	13	930	1	0.00107527	0.0769231	GO:0021979	GO:BP	hypothalamus cell differentiation	21026
FALSE	1	13	930	1	0.00107527	0.0769231	GO:0021978	GO:BP	telencephalon regionalization	21026
FALSE	1	94	930	7	0.00752688	0.0744681	GO:0021954	GO:BP	central nervous system neuron development	21026
FALSE	1	215	930	15	0.016129	0.0697674	GO:0021953	GO:BP	central nervous system neuron differentiation	21026
FALSE	1	1	930	1	0.00107527	1	GO:0021944	GO:BP	neuronal-glial interaction involved in hindbrain glial-mediated radial cell migration	21026
FALSE	1	10	930	1	0.00107527	0.1	GO:0021932	GO:BP	hindbrain radial glia guided cell migration	21026
FALSE	1	160	930	8	0.00860215	0.05	GO:0021915	GO:BP	neural tube development	21026
FALSE	1	3	930	1	0.00107527	0.333333	GO:0021897	GO:BP	forebrain astrocyte development	21026
FALSE	1	3	930	1	0.00107527	0.333333	GO:0021896	GO:BP	forebrain astrocyte differentiation	21026
FALSE	1	26	930	2	0.00215054	0.0769231	GO:0021895	GO:BP	cerebral cortex neuron differentiation	21026
FALSE	1	6	930	2	0.00215054	0.333333	GO:0021894	GO:BP	cerebral cortex GABAergic interneuron development	21026
FALSE	1	10	930	2	0.00215054	0.2	GO:0021892	GO:BP	cerebral cortex GABAergic interneuron differentiation	21026
FALSE	1	6	930	2	0.00215054	0.333333	GO:0021891	GO:BP	olfactory bulb interneuron development	21026
FALSE	1	11	930	2	0.00215054	0.181818	GO:0021889	GO:BP	olfactory bulb interneuron differentiation	21026
FALSE	1	36	930	5	0.00537634	0.138889	GO:0021884	GO:BP	forebrain neuron development	21026
FALSE	1	75	930	5	0.00537634	0.0666667	GO:0021879	GO:BP	forebrain neuron differentiation	21026
FALSE	1	84	930	5	0.00537634	0.0595238	GO:0021872	GO:BP	forebrain generation of neurons	21026
FALSE	1	24	930	1	0.00107527	0.0416667	GO:0021871	GO:BP	forebrain regionalization	21026
FALSE	1	6	930	2	0.00215054	0.333333	GO:0021869	GO:BP	forebrain ventricular zone progenitor cell division	21026
FALSE	1	12	930	1	0.00107527	0.0833333	GO:0021860	GO:BP	pyramidal neuron development	21026
FALSE	1	16	930	1	0.00107527	0.0625	GO:0021859	GO:BP	pyramidal neuron differentiation	21026
FALSE	1	5	930	1	0.00107527	0.2	GO:0021853	GO:BP	cerebral cortex GABAergic interneuron migration	21026
FALSE	1	132	930	15	0.016129	0.113636	GO:0021987	GO:BP	cerebral cortex development	21026
FALSE	1	8	930	1	0.00107527	0.125	GO:0021707	GO:BP	cerebellar granule cell differentiation	21026
FALSE	1	352	930	24	0.0258065	0.0681818	GO:0021700	GO:BP	developmental maturation	21026
FALSE	1	48	930	6	0.00645161	0.125	GO:0021575	GO:BP	hindbrain morphogenesis	21026
FALSE	1	11	930	1	0.00107527	0.0909091	GO:0021561	GO:BP	facial nerve development	21026
FALSE	1	13	930	1	0.00107527	0.0769231	GO:0021559	GO:BP	trigeminal nerve development	21026
FALSE	1	21	930	2	0.00215054	0.0952381	GO:0021554	GO:BP	optic nerve development	21026
FALSE	1	109	930	11	0.011828	0.100917	GO:0021549	GO:BP	cerebellum development	21026
FALSE	1	11	930	3	0.00322581	0.272727	GO:0021548	GO:BP	pons development	21026
FALSE	1	64	930	3	0.00322581	0.046875	GO:0021545	GO:BP	cranial nerve development	21026
FALSE	1	28	930	3	0.00322581	0.107143	GO:0021544	GO:BP	subpallium development	21026
FALSE	1	25	930	4	0.00430108	0.16	GO:0021542	GO:BP	dentate gyrus development	21026
FALSE	1	1	930	1	0.00107527	1	GO:0021539	GO:BP	subthalamus development	21026
FALSE	1	82	930	4	0.00430108	0.0487805	GO:0021536	GO:BP	diencephalon development	21026
FALSE	1	18	930	1	0.00107527	0.0555556	GO:0021535	GO:BP	cell migration in hindbrain	21026
FALSE	1	24	930	2	0.00215054	0.0833333	GO:0021533	GO:BP	cell differentiation in hindbrain	21026
FALSE	1	12	930	2	0.00215054	0.166667	GO:0021527	GO:BP	spinal cord association neuron differentiation	21026
FALSE	1	30	930	2	0.00215054	0.0666667	GO:0021522	GO:BP	spinal cord motor neuron differentiation	21026
FALSE	1	11	930	1	0.00107527	0.0909091	GO:0021520	GO:BP	spinal cord motor neuron cell fate specification	21026
FALSE	1	46	930	3	0.00322581	0.0652174	GO:0021517	GO:BP	ventral spinal cord development	21026
FALSE	1	20	930	2	0.00215054	0.1	GO:0021516	GO:BP	dorsal spinal cord development	21026
FALSE	1	50	930	3	0.00322581	0.06	GO:0021515	GO:BP	cell differentiation in spinal cord	21026
FALSE	1	13	930	1	0.00107527	0.0769231	GO:0021514	GO:BP	ventral spinal cord interneuron differentiation	21026
FALSE	1	18	930	1	0.00107527	0.0555556	GO:0021511	GO:BP	spinal cord patterning	21026
FALSE	1	99	930	7	0.00752688	0.0707071	GO:0021510	GO:BP	spinal cord development	21026
FALSE	1	26	930	2	0.00215054	0.0769231	GO:0019985	GO:BP	translesion synthesis	21026
FALSE	1	2	930	1	0.00107527	0.5	GO:0021577	GO:BP	hindbrain structural organization	21026
FALSE	1	13	930	1	0.00107527	0.0769231	GO:0021702	GO:BP	cerebellar Purkinje cell differentiation	21026
FALSE	1	5	930	1	0.00107527	0.2	GO:0021578	GO:BP	hindbrain maturation	21026
FALSE	1	45	930	6	0.00645161	0.133333	GO:0021587	GO:BP	cerebellum morphogenesis	21026
FALSE	1	27	930	3	0.00322581	0.111111	GO:0021697	GO:BP	cerebellar cortex formation	21026
FALSE	1	38	930	5	0.00537634	0.131579	GO:0021696	GO:BP	cerebellar cortex morphogenesis	21026
FALSE	1	54	930	7	0.00752688	0.12963	GO:0021695	GO:BP	cerebellar cortex development	21026
FALSE	1	15	930	1	0.00107527	0.0666667	GO:0021694	GO:BP	cerebellar Purkinje cell layer formation	21026
FALSE	1	19	930	1	0.00107527	0.0526316	GO:0021692	GO:BP	cerebellar Purkinje cell layer morphogenesis	21026
FALSE	1	2	930	1	0.00107527	0.5	GO:0021687	GO:BP	cerebellar molecular layer morphogenesis	21026
FALSE	1	8	930	1	0.00107527	0.125	GO:0021684	GO:BP	cerebellar granular layer formation	21026
FALSE	1	10	930	2	0.00215054	0.2	GO:0021683	GO:BP	cerebellar granular layer morphogenesis	21026
FALSE	1	14	930	3	0.00322581	0.214286	GO:0021681	GO:BP	cerebellar granular layer development	21026
FALSE	1	29	930	3	0.00322581	0.103448	GO:0021680	GO:BP	cerebellar Purkinje cell layer development	21026
FALSE	1	2	930	1	0.00107527	0.5	GO:0021679	GO:BP	cerebellar molecular layer development	21026
FALSE	1	4	930	1	0.00107527	0.25	GO:0021678	GO:BP	third ventricle development	21026
FALSE	1	99	930	5	0.00537634	0.0505051	GO:0021675	GO:BP	nerve development	21026
FALSE	1	12	930	1	0.00107527	0.0833333	GO:0021670	GO:BP	lateral ventricle development	21026
FALSE	1	6	930	1	0.00107527	0.166667	GO:0021637	GO:BP	trigeminal nerve structural organization	21026
FALSE	1	6	930	1	0.00107527	0.166667	GO:0021636	GO:BP	trigeminal nerve morphogenesis	21026
FALSE	1	7	930	1	0.00107527	0.142857	GO:0021626	GO:BP	central nervous system maturation	21026
FALSE	1	9	930	1	0.00107527	0.111111	GO:0021612	GO:BP	facial nerve structural organization	21026
FALSE	1	11	930	1	0.00107527	0.0909091	GO:0021610	GO:BP	facial nerve morphogenesis	21026
FALSE	1	12	930	1	0.00107527	0.0833333	GO:0021604	GO:BP	cranial nerve structural organization	21026
FALSE	1	31	930	1	0.00107527	0.0322581	GO:0021602	GO:BP	cranial nerve morphogenesis	21026
FALSE	1	33	930	1	0.00107527	0.030303	GO:0021591	GO:BP	ventricular system development	21026
FALSE	1	2	930	1	0.00107527	0.5	GO:0021589	GO:BP	cerebellum structural organization	21026
FALSE	1	2	930	1	0.00107527	0.5	GO:0021586	GO:BP	pons maturation	21026
FALSE	1	3	930	1	0.00107527	0.333333	GO:0030327	GO:BP	prenylated protein catabolic process	21026
FALSE	1	38	930	7	0.00752688	0.184211	GO:0021988	GO:BP	olfactory lobe development	21026
FALSE	1	25	930	1	0.00107527	0.04	GO:0022010	GO:BP	central nervous system myelination	21026
FALSE	1	18	930	2	0.00215054	0.111111	GO:0030202	GO:BP	heparin proteoglycan metabolic process	21026
FALSE	1	44	930	2	0.00215054	0.0454545	GO:0030201	GO:BP	heparan sulfate proteoglycan metabolic process	21026
FALSE	1	69	930	7	0.00752688	0.101449	GO:0030199	GO:BP	collagen fibril organization	21026
FALSE	1	327	930	18	0.0193548	0.0550459	GO:0030198	GO:BP	extracellular matrix organization	21026
FALSE	1	50	930	3	0.00322581	0.06	GO:0030195	GO:BP	negative regulation of blood coagulation	21026
FALSE	1	27	930	1	0.00107527	0.037037	GO:0030194	GO:BP	positive regulation of blood coagulation	21026
FALSE	1	69	930	4	0.00430108	0.057971	GO:0030193	GO:BP	regulation of blood coagulation	21026
FALSE	1	158	930	5	0.00537634	0.0316456	GO:0030183	GO:BP	B cell differentiation	21026
FALSE	1	172	930	10	0.0107527	0.0581395	GO:0030178	GO:BP	negative regulation of Wnt signaling pathway	21026
FALSE	1	144	930	9	0.00967742	0.0625	GO:0030177	GO:BP	positive regulation of Wnt signaling pathway	21026
FALSE	1	140	930	12	0.0129032	0.0857143	GO:0030168	GO:BP	platelet activation	21026
FALSE	1	73	930	5	0.00537634	0.0684932	GO:0030166	GO:BP	proteoglycan biosynthetic process	21026
FALSE	1	406	930	30	0.0322581	0.0738916	GO:0030162	GO:BP	regulation of proteolysis	21026
FALSE	1	794	930	50	0.0537634	0.0629723	GO:0030155	GO:BP	regulation of cell adhesion	21026
FALSE	1	20	930	3	0.00322581	0.15	GO:0030150	GO:BP	protein import into mitochondrial matrix	21026
FALSE	1	43	930	1	0.00107527	0.0232558	GO:0030149	GO:BP	sphingolipid catabolic process	21026
FALSE	1	112	930	9	0.00967742	0.0803571	GO:0030148	GO:BP	sphingolipid biosynthetic process	21026
FALSE	1	331	930	23	0.0247312	0.0694864	GO:0030111	GO:BP	regulation of Wnt signaling pathway	21026
FALSE	1	99	930	4	0.00430108	0.040404	GO:0030101	GO:BP	natural killer cell activation	21026
FALSE	1	297	930	23	0.0247312	0.0774411	GO:0030100	GO:BP	regulation of endocytosis	21026
FALSE	1	443	930	23	0.0247312	0.0519187	GO:0030099	GO:BP	myeloid cell differentiation	21026
FALSE	1	442	930	20	0.0215054	0.0452489	GO:0030098	GO:BP	lymphocyte differentiation	21026
FALSE	1	976	930	48	0.0516129	0.0491803	GO:0030097	GO:BP	hemopoiesis	21026
FALSE	1	70	930	3	0.00322581	0.0428571	GO:0030203	GO:BP	glycosaminoglycan metabolic process	21026
FALSE	1	7	930	1	0.00107527	0.142857	GO:0030091	GO:BP	protein repair	21026
FALSE	1	12	930	2	0.00215054	0.166667	GO:0030210	GO:BP	heparin proteoglycan biosynthetic process	21026
FALSE	1	319	930	15	0.016129	0.0470219	GO:0030217	GO:BP	T cell differentiation	21026
FALSE	1	27	930	2	0.00215054	0.0740741	GO:0030325	GO:BP	adrenal gland development	21026
FALSE	1	198	930	18	0.0193548	0.0909091	GO:0030324	GO:BP	lung development	21026
FALSE	1	202	930	18	0.0193548	0.0891089	GO:0030323	GO:BP	respiratory tube development	21026
FALSE	1	18	930	1	0.00107527	0.0555556	GO:0030322	GO:BP	stabilization of membrane potential	21026
FALSE	1	25	930	4	0.00430108	0.16	GO:0030318	GO:BP	melanocyte differentiation	21026
FALSE	1	195	930	4	0.00430108	0.0205128	GO:0030317	GO:BP	flagellated sperm motility	21026
FALSE	1	110	930	5	0.00537634	0.0454545	GO:0030316	GO:BP	osteoclast differentiation	21026
FALSE	1	174	930	12	0.0129032	0.0689655	GO:0030308	GO:BP	negative regulation of cell growth	21026
FALSE	1	162	930	7	0.00752688	0.0432099	GO:0030307	GO:BP	positive regulation of cell growth	21026
FALSE	1	104	930	2	0.00215054	0.0192308	GO:0030301	GO:BP	cholesterol transport	21026
FALSE	1	128	930	10	0.0107527	0.078125	GO:0030282	GO:BP	bone mineralization	21026
FALSE	1	39	930	2	0.00215054	0.0512821	GO:0030279	GO:BP	negative regulation of ossification	21026
FALSE	1	123	930	11	0.011828	0.0894309	GO:0030278	GO:BP	regulation of ossification	21026
FALSE	1	23	930	1	0.00107527	0.0434783	GO:0030277	GO:BP	maintenance of gastrointestinal epithelium	21026
FALSE	1	31	930	1	0.00107527	0.0322581	GO:0030262	GO:BP	apoptotic nuclear changes	21026
FALSE	1	196	930	7	0.00752688	0.0357143	GO:0030258	GO:BP	lipid modification	21026
FALSE	1	16	930	1	0.00107527	0.0625	GO:0030252	GO:BP	growth hormone secretion	21026
FALSE	1	16	930	1	0.00107527	0.0625	GO:0030242	GO:BP	autophagy of peroxisome	21026
FALSE	1	76	930	5	0.00537634	0.0657895	GO:0030239	GO:BP	myofibril assembly	21026
FALSE	1	65	930	2	0.00215054	0.0307692	GO:0030225	GO:BP	macrophage differentiation	21026
FALSE	1	25	930	1	0.00107527	0.04	GO:0030220	GO:BP	platelet formation	21026
FALSE	1	66	930	6	0.00645161	0.0909091	GO:0030219	GO:BP	megakaryocyte differentiation	21026
FALSE	1	136	930	8	0.00860215	0.0588235	GO:0030218	GO:BP	erythrocyte differentiation	21026
FALSE	1	178	930	2	0.00215054	0.011236	GO:0030216	GO:BP	keratinocyte differentiation	21026
FALSE	1	5	930	1	0.00107527	0.2	GO:0022009	GO:BP	central nervous system vasculogenesis	21026
FALSE	1	211	930	18	0.0193548	0.0853081	GO:0030073	GO:BP	insulin secretion	21026
FALSE	1	93	930	3	0.00322581	0.0322581	GO:0030071	GO:BP	regulation of mitotic metaphase/anaphase transition	21026
FALSE	1	12	930	2	0.00215054	0.166667	GO:0022605	GO:BP	mammalian oogenesis stage	21026
FALSE	1	246	930	15	0.016129	0.0609756	GO:0022604	GO:BP	regulation of cell morphogenesis	21026
FALSE	1	831	930	50	0.0537634	0.0601685	GO:0022603	GO:BP	regulation of anatomical structure morphogenesis	21026
FALSE	1	51	930	7	0.00752688	0.137255	GO:0022602	GO:BP	ovulation cycle process	21026
FALSE	1	110	930	5	0.00537634	0.0454545	GO:0022600	GO:BP	digestive system process	21026
FALSE	1	1608	930	75	0.0806452	0.0466418	GO:0022414	GO:BP	reproductive process	21026
FALSE	1	424	930	12	0.0129032	0.0283019	GO:0022412	GO:BP	cellular process involved in reproduction in multicellular organism	21026
FALSE	1	446	930	23	0.0247312	0.0515695	GO:0022411	GO:BP	cellular component disassembly	21026
FALSE	1	20	930	1	0.00107527	0.05	GO:0022410	GO:BP	circadian sleep/wake cycle process	21026
FALSE	1	328	930	20	0.0215054	0.0609756	GO:0022409	GO:BP	positive regulation of cell-cell adhesion	21026
FALSE	1	196	930	8	0.00860215	0.0408163	GO:0022408	GO:BP	negative regulation of cell-cell adhesion	21026
FALSE	1	494	930	29	0.0311828	0.0587045	GO:0022407	GO:BP	regulation of cell-cell adhesion	21026
FALSE	1	86	930	8	0.00860215	0.0930233	GO:0022406	GO:BP	membrane docking	21026
FALSE	1	102	930	6	0.00645161	0.0588235	GO:0022405	GO:BP	hair cycle process	21026
FALSE	1	102	930	6	0.00645161	0.0588235	GO:0022404	GO:BP	molting cycle process	21026
FALSE	1	1280	930	61	0.0655914	0.0476562	GO:0022402	GO:BP	cell cycle process	21026
FALSE	1	19	930	1	0.00107527	0.0526316	GO:0022401	GO:BP	negative adaptation of signaling pathway	21026
FALSE	1	26	930	1	0.00107527	0.0384615	GO:0022038	GO:BP	corpus callosum development	21026
FALSE	1	119	930	12	0.0129032	0.10084	GO:0022037	GO:BP	metencephalon development	21026
FALSE	1	29	930	4	0.00430108	0.137931	GO:0022030	GO:BP	telencephalon glial cell migration	21026
FALSE	1	63	930	10	0.0107527	0.15873	GO:0022029	GO:BP	telencephalon cell migration	21026
FALSE	1	7	930	2	0.00215054	0.285714	GO:0022028	GO:BP	tangential migration from the subventricular zone to the olfactory bulb	21026
FALSE	1	30	930	3	0.00322581	0.1	GO:0022011	GO:BP	myelination in peripheral nervous system	21026
FALSE	1	4719	930	204	0.219355	0.0432295	GO:0022607	GO:BP	cellular component assembly	21026
FALSE	1	255	930	18	0.0193548	0.0705882	GO:0030072	GO:BP	peptide hormone secretion	21026
FALSE	1	130	930	10	0.0107527	0.0769231	GO:0022612	GO:BP	gland morphogenesis	21026
FALSE	1	5	930	1	0.00107527	0.2	GO:0022615	GO:BP	protein to membrane docking	21026
FALSE	1	10	930	3	0.00322581	0.3	GO:0030050	GO:BP	vesicle transport along actin filament	21026
FALSE	1	136	930	8	0.00860215	0.0588235	GO:0030048	GO:BP	actin filament-based movement	21026
FALSE	1	7	930	2	0.00215054	0.285714	GO:0030046	GO:BP	parallel actin filament bundle assembly	21026
FALSE	1	4	930	1	0.00107527	0.25	GO:0030043	GO:BP	actin filament fragmentation	21026
FALSE	1	58	930	4	0.00430108	0.0689655	GO:0030042	GO:BP	actin filament depolymerization	21026
FALSE	1	161	930	5	0.00537634	0.0310559	GO:0030041	GO:BP	actin filament polymerization	21026
FALSE	1	108	930	9	0.00967742	0.0833333	GO:0030038	GO:BP	contractile actin filament bundle assembly	21026
FALSE	1	5	930	1	0.00107527	0.2	GO:0030035	GO:BP	microspike assembly	21026
FALSE	1	16	930	1	0.00107527	0.0625	GO:0030033	GO:BP	microvillus assembly	21026
FALSE	1	71	930	7	0.00752688	0.0985915	GO:0030032	GO:BP	lamellipodium assembly	21026
FALSE	1	613	930	22	0.0236559	0.0358891	GO:0030031	GO:BP	cell projection assembly	21026
FALSE	1	18	930	1	0.00107527	0.0555556	GO:0030011	GO:BP	maintenance of cell polarity	21026
FALSE	1	159	930	3	0.00322581	0.0188679	GO:0030010	GO:BP	establishment of cell polarity	21026
FALSE	1	15	930	1	0.00107527	0.0666667	GO:0030007	GO:BP	intracellular potassium ion homeostasis	21026
FALSE	1	10	930	1	0.00107527	0.1	GO:0030002	GO:BP	intracellular monoatomic anion homeostasis	21026
FALSE	1	883	930	57	0.0612903	0.0645527	GO:0030001	GO:BP	metal ion transport	21026
FALSE	1	19	930	1	0.00107527	0.0526316	GO:0023058	GO:BP	adaptation of signaling pathway	21026
FALSE	1	9	930	1	0.00107527	0.111111	GO:0023041	GO:BP	neuronal signal transduction	21026
FALSE	1	3	930	1	0.00107527	0.333333	GO:0023021	GO:BP	termination of signal transduction	21026
FALSE	1	24	930	1	0.00107527	0.0416667	GO:0023019	GO:BP	signal transduction involved in regulation of gene expression	21026
FALSE	1	1582	930	25	0.0268817	0.0158028	GO:0022618	GO:BP	protein-RNA complex assembly	21026
FALSE	1	62	930	1	0.00107527	0.016129	GO:0022617	GO:BP	extracellular matrix disassembly	21026
FALSE	1	37	930	2	0.00215054	0.0540541	GO:0022616	GO:BP	DNA strand elongation	21026
FALSE	1	1849	930	52	0.055914	0.0281233	GO:0022613	GO:BP	ribonucleoprotein complex biogenesis	21026
FALSE	1	72	930	5	0.00537634	0.0694444	GO:0032272	GO:BP	negative regulation of protein polymerization	21026
FALSE	1	92	930	7	0.00752688	0.076087	GO:0032273	GO:BP	positive regulation of protein polymerization	21026
FALSE	1	4	930	1	0.00107527	0.25	GO:0032286	GO:BP	central nervous system myelin maintenance	21026
FALSE	1	13	930	1	0.00107527	0.0769231	GO:0034086	GO:BP	maintenance of sister chromatid cohesion	21026
FALSE	1	31	930	1	0.00107527	0.0322581	GO:0034067	GO:BP	protein localization to Golgi apparatus	21026
FALSE	1	34	930	3	0.00322581	0.0882353	GO:0034063	GO:BP	stress granule assembly	21026
FALSE	1	14	930	2	0.00215054	0.142857	GO:0034058	GO:BP	endosomal vesicle fusion	21026
FALSE	1	2	930	1	0.00107527	0.5	GO:0034036	GO:BP	purine ribonucleoside bisphosphate biosynthetic process	21026
FALSE	1	16	930	1	0.00107527	0.0625	GO:0034035	GO:BP	purine ribonucleoside bisphosphate metabolic process	21026
FALSE	1	3	930	1	0.00107527	0.333333	GO:0034033	GO:BP	purine nucleoside bisphosphate biosynthetic process	21026
FALSE	1	17	930	1	0.00107527	0.0588235	GO:0034032	GO:BP	purine nucleoside bisphosphate metabolic process	21026
FALSE	1	3	930	1	0.00107527	0.333333	GO:0034030	GO:BP	ribonucleoside bisphosphate biosynthetic process	21026
FALSE	1	930	930	57	0.0612903	0.0612903	GO:0033993	GO:BP	response to lipid	21026
FALSE	1	23	930	1	0.00107527	0.0434783	GO:0033962	GO:BP	P-body assembly	21026
FALSE	1	17	930	1	0.00107527	0.0588235	GO:0033875	GO:BP	ribonucleoside bisphosphate metabolic process	21026
FALSE	1	3	930	1	0.00107527	0.333333	GO:0033866	GO:BP	nucleoside bisphosphate biosynthetic process	21026
FALSE	1	17	930	1	0.00107527	0.0588235	GO:0033865	GO:BP	nucleoside bisphosphate metabolic process	21026
FALSE	1	1	930	1	0.00107527	1	GO:0033864	GO:BP	positive regulation of NAD(P)H oxidase activity	21026
FALSE	1	4	930	1	0.00107527	0.25	GO:0033860	GO:BP	regulation of NAD(P)H oxidase activity	21026
FALSE	1	24	930	3	0.00322581	0.125	GO:0033762	GO:BP	response to glucagon	21026
FALSE	1	15	930	3	0.00322581	0.2	GO:0033750	GO:BP	ribosome localization	21026
FALSE	1	3	930	1	0.00107527	0.333333	GO:0033693	GO:BP	neurofilament bundle assembly	21026
FALSE	1	12	930	3	0.00322581	0.25	GO:0033689	GO:BP	negative regulation of osteoblast proliferation	21026
FALSE	1	28	930	3	0.00322581	0.107143	GO:0033688	GO:BP	regulation of osteoblast proliferation	21026
FALSE	1	33	930	3	0.00322581	0.0909091	GO:0033687	GO:BP	osteoblast proliferation	21026
FALSE	1	254	930	19	0.0204301	0.0748031	GO:0033674	GO:BP	positive regulation of kinase activity	21026
FALSE	1	13	930	1	0.00107527	0.0769231	GO:0034088	GO:BP	maintenance of mitotic sister chromatid cohesion	21026
FALSE	1	145	930	10	0.0107527	0.0689655	GO:0033673	GO:BP	negative regulation of kinase activity	21026
FALSE	1	9	930	1	0.00107527	0.111111	GO:0034091	GO:BP	regulation of maintenance of sister chromatid cohesion	21026
FALSE	1	947	930	45	0.0483871	0.0475185	GO:0034097	GO:BP	response to cytokine	21026
FALSE	1	53	930	6	0.00645161	0.113208	GO:0034198	GO:BP	cellular response to amino acid starvation	21026
FALSE	1	6	930	1	0.00107527	0.166667	GO:0034184	GO:BP	positive regulation of maintenance of mitotic sister chromatid cohesion	21026
FALSE	1	9	930	1	0.00107527	0.111111	GO:0034182	GO:BP	regulation of maintenance of mitotic sister chromatid cohesion	21026
FALSE	1	7	930	2	0.00215054	0.285714	GO:0034165	GO:BP	positive regulation of toll-like receptor 9 signaling pathway	21026
FALSE	1	13	930	2	0.00215054	0.153846	GO:0034163	GO:BP	regulation of toll-like receptor 9 signaling pathway	21026
FALSE	1	21	930	2	0.00215054	0.0952381	GO:0034162	GO:BP	toll-like receptor 9 signaling pathway	21026
FALSE	1	13	930	1	0.00107527	0.0769231	GO:0034144	GO:BP	negative regulation of toll-like receptor 4 signaling pathway	21026
FALSE	1	29	930	2	0.00215054	0.0689655	GO:0034143	GO:BP	regulation of toll-like receptor 4 signaling pathway	21026
FALSE	1	57	930	3	0.00322581	0.0526316	GO:0034142	GO:BP	toll-like receptor 4 signaling pathway	21026
FALSE	1	25	930	1	0.00107527	0.04	GO:0034138	GO:BP	toll-like receptor 3 signaling pathway	21026
FALSE	1	17	930	1	0.00107527	0.0588235	GO:0034134	GO:BP	toll-like receptor 2 signaling pathway	21026
FALSE	1	20	930	1	0.00107527	0.05	GO:0034122	GO:BP	negative regulation of toll-like receptor signaling pathway	21026
FALSE	1	34	930	2	0.00215054	0.0588235	GO:0034121	GO:BP	regulation of toll-like receptor signaling pathway	21026
FALSE	1	10	930	1	0.00107527	0.1	GO:0034115	GO:BP	negative regulation of heterotypic cell-cell adhesion	21026
FALSE	1	23	930	1	0.00107527	0.0434783	GO:0034114	GO:BP	regulation of heterotypic cell-cell adhesion	21026
FALSE	1	61	930	7	0.00752688	0.114754	GO:0034113	GO:BP	heterotypic cell-cell adhesion	21026
FALSE	1	17	930	1	0.00107527	0.0588235	GO:0034112	GO:BP	positive regulation of homotypic cell-cell adhesion	21026
FALSE	1	13	930	2	0.00215054	0.153846	GO:0034111	GO:BP	negative regulation of homotypic cell-cell adhesion	21026
FALSE	1	36	930	3	0.00322581	0.0833333	GO:0034110	GO:BP	regulation of homotypic cell-cell adhesion	21026
FALSE	1	102	930	11	0.011828	0.107843	GO:0034109	GO:BP	homotypic cell-cell adhesion	21026
FALSE	1	22	930	1	0.00107527	0.0454545	GO:0034104	GO:BP	negative regulation of tissue remodeling	21026
FALSE	1	76	930	2	0.00215054	0.0263158	GO:0034103	GO:BP	regulation of tissue remodeling	21026
FALSE	1	147	930	11	0.011828	0.0748299	GO:0034101	GO:BP	erythrocyte homeostasis	21026
FALSE	1	6	930	1	0.00107527	0.166667	GO:0034093	GO:BP	positive regulation of maintenance of sister chromatid cohesion	21026
FALSE	1	57	930	3	0.00322581	0.0526316	GO:0034204	GO:BP	lipid translocation	21026
FALSE	1	18	930	1	0.00107527	0.0555556	GO:0033631	GO:BP	cell-cell adhesion mediated by integrin	21026
FALSE	1	12	930	1	0.00107527	0.0833333	GO:0033629	GO:BP	negative regulation of cell adhesion mediated by integrin	21026
FALSE	1	11	930	1	0.00107527	0.0909091	GO:0033327	GO:BP	Leydig cell differentiation	21026
FALSE	1	7	930	1	0.00107527	0.142857	GO:0033299	GO:BP	secretion of lysosomal enzymes	21026
FALSE	1	39	930	3	0.00322581	0.0769231	GO:0033280	GO:BP	response to vitamin D	21026
FALSE	1	8	930	1	0.00107527	0.125	GO:0033278	GO:BP	cell proliferation in midbrain	21026
FALSE	1	95	930	4	0.00430108	0.0421053	GO:0033273	GO:BP	response to vitamin	21026
FALSE	1	21	930	1	0.00107527	0.047619	GO:0033238	GO:BP	regulation of amine metabolic process	21026
FALSE	1	13	930	2	0.00215054	0.153846	GO:0033235	GO:BP	positive regulation of protein sumoylation	21026
FALSE	1	24	930	3	0.00322581	0.125	GO:0033233	GO:BP	regulation of protein sumoylation	21026
FALSE	1	3	930	1	0.00107527	0.333333	GO:0033227	GO:BP	dsRNA transport	21026
FALSE	1	9	930	1	0.00107527	0.111111	GO:0033212	GO:BP	iron import into cell	21026
FALSE	1	112	930	6	0.00645161	0.0535714	GO:0033209	GO:BP	tumor necrosis factor-mediated signaling pathway	21026
FALSE	1	8	930	2	0.00215054	0.25	GO:0033206	GO:BP	meiotic cytokinesis	21026
FALSE	1	33	930	3	0.00322581	0.0909091	GO:0033198	GO:BP	response to ATP	21026
FALSE	1	10	930	1	0.00107527	0.1	GO:0033197	GO:BP	response to vitamin E	21026
FALSE	1	20	930	1	0.00107527	0.05	GO:0033194	GO:BP	response to hydroperoxide	21026
FALSE	1	46	930	2	0.00215054	0.0434783	GO:0033173	GO:BP	calcineurin-NFAT signaling cascade	21026
FALSE	1	17	930	1	0.00107527	0.0588235	GO:0033151	GO:BP	V(D)J recombination	21026
FALSE	1	10	930	1	0.00107527	0.1	GO:0033148	GO:BP	positive regulation of intracellular estrogen receptor signaling pathway	21026
FALSE	1	33	930	2	0.00215054	0.0606061	GO:0033146	GO:BP	regulation of intracellular estrogen receptor signaling pathway	21026
FALSE	1	11	930	1	0.00107527	0.0909091	GO:0033145	GO:BP	positive regulation of intracellular steroid hormone receptor signaling pathway	21026
FALSE	1	36	930	1	0.00107527	0.0277778	GO:0033144	GO:BP	negative regulation of intracellular steroid hormone receptor signaling pathway	21026
FALSE	1	71	930	3	0.00322581	0.0422535	GO:0033143	GO:BP	regulation of intracellular steroid hormone receptor signaling pathway	21026
FALSE	1	66	930	7	0.00752688	0.106061	GO:0033138	GO:BP	positive regulation of peptidyl-serine phosphorylation	21026
FALSE	1	57	930	1	0.00107527	0.0175439	GO:0033344	GO:BP	cholesterol efflux	21026
FALSE	1	22	930	1	0.00107527	0.0454545	GO:0033630	GO:BP	positive regulation of cell adhesion mediated by integrin	21026
FALSE	1	69	930	3	0.00322581	0.0434783	GO:0033363	GO:BP	secretory granule organization	21026
FALSE	1	3	930	2	0.00215054	0.666667	GO:0033387	GO:BP	putrescine biosynthetic process from arginine, via ornithine	21026
FALSE	1	49	930	3	0.00322581	0.0612245	GO:0033628	GO:BP	regulation of cell adhesion mediated by integrin	21026
FALSE	1	83	930	5	0.00537634	0.060241	GO:0033627	GO:BP	cell adhesion mediated by integrin	21026
FALSE	1	11	930	1	0.00107527	0.0909091	GO:0033625	GO:BP	positive regulation of integrin activation	21026
FALSE	1	17	930	1	0.00107527	0.0588235	GO:0033623	GO:BP	regulation of integrin activation	21026
FALSE	1	26	930	1	0.00107527	0.0384615	GO:0033622	GO:BP	integrin activation	21026
FALSE	1	62	930	3	0.00322581	0.0483871	GO:0033619	GO:BP	membrane protein proteolysis	21026
FALSE	1	26	930	5	0.00537634	0.192308	GO:0033617	GO:BP	mitochondrial cytochrome c oxidase assembly	21026
FALSE	1	13	930	2	0.00215054	0.153846	GO:0033604	GO:BP	negative regulation of catecholamine secretion	21026
FALSE	1	5	930	1	0.00107527	0.2	GO:0033602	GO:BP	negative regulation of dopamine secretion	21026
FALSE	1	8	930	1	0.00107527	0.125	GO:0033601	GO:BP	positive regulation of mammary gland epithelial cell proliferation	21026
FALSE	1	4	930	1	0.00107527	0.25	GO:0033600	GO:BP	negative regulation of mammary gland epithelial cell proliferation	21026
FALSE	1	17	930	2	0.00215054	0.117647	GO:0033599	GO:BP	regulation of mammary gland epithelial cell proliferation	21026
FALSE	1	28	930	6	0.00645161	0.214286	GO:0033598	GO:BP	mammary gland epithelial cell proliferation	21026
FALSE	1	45	930	1	0.00107527	0.0222222	GO:0033574	GO:BP	response to testosterone	21026
FALSE	1	9	930	1	0.00107527	0.111111	GO:0033572	GO:BP	transferrin transport	21026
FALSE	1	2	930	1	0.00107527	0.5	GO:0033566	GO:BP	gamma-tubulin complex localization	21026
FALSE	1	113	930	4	0.00430108	0.0353982	GO:0033559	GO:BP	unsaturated fatty acid metabolic process	21026
FALSE	1	98	930	8	0.00860215	0.0816327	GO:0033555	GO:BP	multicellular organismal response to stress	21026
FALSE	1	12	930	1	0.00107527	0.0833333	GO:0033540	GO:BP	fatty acid beta-oxidation using acyl-CoA oxidase	21026
FALSE	1	12	930	1	0.00107527	0.0833333	GO:0033539	GO:BP	fatty acid beta-oxidation using acyl-CoA dehydrogenase	21026
FALSE	1	263	930	18	0.0193548	0.0684411	GO:0033500	GO:BP	carbohydrate homeostasis	21026
FALSE	1	4	930	1	0.00107527	0.25	GO:0033484	GO:BP	intracellular nitric oxide homeostasis	21026
FALSE	1	4	930	2	0.00215054	0.5	GO:0033388	GO:BP	putrescine biosynthetic process from arginine	21026
FALSE	1	4	930	1	0.00107527	0.25	GO:0033366	GO:BP	protein localization to secretory granule	21026
FALSE	1	97	930	7	0.00752688	0.0721649	GO:0033135	GO:BP	regulation of peptidyl-serine phosphorylation	21026
FALSE	1	44	930	6	0.00645161	0.136364	GO:0034205	GO:BP	amyloid-beta formation	21026
FALSE	1	9	930	1	0.00107527	0.111111	GO:0034224	GO:BP	cellular response to zinc ion starvation	21026
FALSE	1	23	930	1	0.00107527	0.0434783	GO:0034755	GO:BP	iron ion transmembrane transport	21026
FALSE	1	138	930	5	0.00537634	0.0362319	GO:0034728	GO:BP	nucleosome organization	21026
FALSE	1	18	930	1	0.00107527	0.0555556	GO:0034727	GO:BP	piecemeal microautophagy of the nucleus	21026
FALSE	1	7	930	1	0.00107527	0.142857	GO:0034699	GO:BP	response to luteinizing hormone	21026
FALSE	1	28	930	1	0.00107527	0.0357143	GO:0034698	GO:BP	response to gonadotropin	21026
FALSE	1	30	930	2	0.00215054	0.0666667	GO:0034695	GO:BP	response to prostaglandin E	21026
FALSE	1	38	930	2	0.00215054	0.0526316	GO:0034694	GO:BP	response to prostaglandin	21026
FALSE	1	23	930	1	0.00107527	0.0434783	GO:0034656	GO:BP	nucleobase-containing small molecule catabolic process	21026
FALSE	1	535	930	27	0.0290323	0.0504673	GO:0034655	GO:BP	nucleobase-containing compound catabolic process	21026
FALSE	1	7076	930	269	0.289247	0.0380158	GO:0034654	GO:BP	nucleobase-containing compound biosynthetic process	21026
FALSE	1	90	930	4	0.00430108	0.0444444	GO:0034644	GO:BP	cellular response to UV	21026
FALSE	1	28	930	4	0.00430108	0.142857	GO:0034643	GO:BP	establishment of mitochondrion localization, microtubule-mediated	21026
FALSE	1	15	930	2	0.00215054	0.133333	GO:0034638	GO:BP	phosphatidylcholine catabolic process	21026
FALSE	1	3	930	1	0.00107527	0.333333	GO:0034633	GO:BP	retinol transport	21026
FALSE	1	7	930	1	0.00107527	0.142857	GO:0034626	GO:BP	fatty acid elongation, polyunsaturated fatty acid	21026
FALSE	1	7	930	1	0.00107527	0.142857	GO:0034625	GO:BP	fatty acid elongation, monounsaturated fatty acid	21026
FALSE	1	94	930	10	0.0107527	0.106383	GO:0034620	GO:BP	cellular response to unfolded protein	21026
FALSE	1	229	930	10	0.0107527	0.0436681	GO:0034612	GO:BP	response to tumor necrosis factor	21026
FALSE	1	65	930	7	0.00752688	0.107692	GO:0034605	GO:BP	cellular response to heat	21026
FALSE	1	247	930	21	0.0225806	0.0850202	GO:0034599	GO:BP	cellular response to oxidative stress	21026
FALSE	1	29	930	1	0.00107527	0.0344828	GO:0034508	GO:BP	centromere complex assembly	21026
FALSE	1	34	930	1	0.00107527	0.0294118	GO:0034505	GO:BP	tooth mineralization	21026
FALSE	1	318	930	27	0.0290323	0.0849057	GO:0034504	GO:BP	protein localization to nucleus	21026
FALSE	1	8	930	1	0.00107527	0.125	GO:0034756	GO:BP	regulation of iron ion transport	21026
FALSE	1	126	930	3	0.00322581	0.0238095	GO:0034502	GO:BP	protein localization to chromosome	21026
FALSE	1	3	930	1	0.00107527	0.333333	GO:0034757	GO:BP	negative regulation of iron ion transport	21026
FALSE	1	3	930	1	0.00107527	0.333333	GO:0034760	GO:BP	negative regulation of iron ion transmembrane transport	21026
FALSE	1	17	930	1	0.00107527	0.0588235	GO:0035092	GO:BP	sperm DNA condensation	21026
FALSE	1	11	930	1	0.00107527	0.0909091	GO:0035090	GO:BP	maintenance of apical/basal cell polarity	21026
FALSE	1	22	930	2	0.00215054	0.0909091	GO:0035089	GO:BP	establishment of apical/basal cell polarity	21026
FALSE	1	57	930	4	0.00430108	0.0701754	GO:0035088	GO:BP	establishment or maintenance of apical/basal cell polarity	21026
FALSE	1	105	930	1	0.00107527	0.00952381	GO:0035082	GO:BP	axoneme assembly	21026
FALSE	1	151	930	8	0.00860215	0.0529801	GO:0035051	GO:BP	cardiocyte differentiation	21026
FALSE	1	87	930	4	0.00430108	0.045977	GO:0035050	GO:BP	embryonic heart tube development	21026
FALSE	1	53	930	2	0.00215054	0.0377358	GO:0035036	GO:BP	sperm-egg recognition	21026
FALSE	1	39	930	2	0.00215054	0.0512821	GO:0035025	GO:BP	positive regulation of Rho protein signal transduction	21026
FALSE	1	22	930	3	0.00322581	0.136364	GO:0035024	GO:BP	negative regulation of Rho protein signal transduction	21026
FALSE	1	89	930	5	0.00537634	0.0561798	GO:0035023	GO:BP	regulation of Rho protein signal transduction	21026
FALSE	1	11	930	2	0.00215054	0.181818	GO:0035022	GO:BP	positive regulation of Rac protein signal transduction	21026
FALSE	1	4	930	1	0.00107527	0.25	GO:0035021	GO:BP	negative regulation of Rac protein signal transduction	21026
FALSE	1	25	930	4	0.00430108	0.16	GO:0035020	GO:BP	regulation of Rac protein signal transduction	21026
FALSE	1	67	930	2	0.00215054	0.0298507	GO:0035019	GO:BP	somatic stem cell population maintenance	21026
FALSE	1	6	930	1	0.00107527	0.166667	GO:0034983	GO:BP	peptidyl-lysine deacetylation	21026
FALSE	1	13	930	1	0.00107527	0.0769231	GO:0034982	GO:BP	mitochondrial protein processing	21026
FALSE	1	12	930	3	0.00322581	0.25	GO:0034975	GO:BP	protein folding in endoplasmic reticulum	21026
FALSE	1	143	930	13	0.0139785	0.0909091	GO:0034767	GO:BP	positive regulation of monoatomic ion transmembrane transport	21026
FALSE	1	84	930	8	0.00860215	0.0952381	GO:0034766	GO:BP	negative regulation of monoatomic ion transmembrane transport	21026
FALSE	1	321	930	26	0.027957	0.0809969	GO:0034765	GO:BP	regulation of monoatomic ion transmembrane transport	21026
FALSE	1	202	930	18	0.0193548	0.0891089	GO:0034764	GO:BP	positive regulation of transmembrane transport	21026
FALSE	1	114	930	12	0.0129032	0.105263	GO:0034763	GO:BP	negative regulation of transmembrane transport	21026
FALSE	1	5	930	1	0.00107527	0.2	GO:0034759	GO:BP	regulation of iron ion transmembrane transport	21026
FALSE	1	134	930	6	0.00645161	0.0447761	GO:0034219	GO:BP	carbohydrate transmembrane transport	21026
FALSE	1	6	930	1	0.00107527	0.166667	GO:0034499	GO:BP	late endosome to Golgi transport	21026
FALSE	1	16	930	1	0.00107527	0.0625	GO:0034497	GO:BP	protein localization to phagophore assembly site	21026
FALSE	1	12	930	1	0.00107527	0.0833333	GO:0034350	GO:BP	regulation of glial cell apoptotic process	21026
FALSE	1	17	930	1	0.00107527	0.0588235	GO:0034349	GO:BP	glial cell apoptotic process	21026
FALSE	1	123	930	7	0.00752688	0.0569106	GO:0034341	GO:BP	response to type II interferon	21026
FALSE	1	91	930	1	0.00107527	0.010989	GO:0034340	GO:BP	response to type I interferon	21026
FALSE	1	7	930	1	0.00107527	0.142857	GO:0034334	GO:BP	adherens junction maintenance	21026
FALSE	1	13	930	1	0.00107527	0.0769231	GO:0034333	GO:BP	adherens junction assembly	21026
FALSE	1	57	930	3	0.00322581	0.0526316	GO:0034332	GO:BP	adherens junction organization	21026
FALSE	1	48	930	4	0.00430108	0.0833333	GO:0034331	GO:BP	cell junction maintenance	21026
FALSE	1	503	930	37	0.0397849	0.0735586	GO:0034329	GO:BP	cell junction assembly	21026
FALSE	1	29	930	2	0.00215054	0.0689655	GO:0034315	GO:BP	regulation of Arp2/3 complex-mediated actin nucleation	21026
FALSE	1	48	930	3	0.00322581	0.0625	GO:0034314	GO:BP	Arp2/3 complex-mediated actin nucleation	21026
FALSE	1	22	930	2	0.00215054	0.0909091	GO:0034312	GO:BP	diol biosynthetic process	21026
FALSE	1	31	930	3	0.00322581	0.0967742	GO:0034311	GO:BP	diol metabolic process	21026
FALSE	1	103	930	4	0.00430108	0.038835	GO:0034308	GO:BP	primary alcohol metabolic process	21026
FALSE	1	220	930	13	0.0139785	0.0590909	GO:0034284	GO:BP	response to monosaccharide	21026
FALSE	1	2	930	1	0.00107527	0.5	GO:0034276	GO:BP	kynurenic acid biosynthetic process	21026
FALSE	1	2	930	1	0.00107527	0.5	GO:0034275	GO:BP	kynurenic acid metabolic process	21026
FALSE	1	19	930	2	0.00215054	0.105263	GO:0034260	GO:BP	negative regulation of GTPase activity	21026
FALSE	1	29	930	3	0.00322581	0.103448	GO:0034250	GO:BP	positive regulation of amide metabolic process	21026
FALSE	1	23	930	5	0.00537634	0.217391	GO:0034249	GO:BP	negative regulation of amide metabolic process	21026
FALSE	1	67	930	8	0.00860215	0.119403	GO:0034248	GO:BP	regulation of amide metabolic process	21026
FALSE	1	87	930	2	0.00215054	0.0229885	GO:0034243	GO:BP	regulation of transcription elongation by RNA polymerase II	21026
FALSE	1	6	930	1	0.00107527	0.166667	GO:0034238	GO:BP	macrophage fusion	21026
FALSE	1	10	930	1	0.00107527	0.1	GO:0034351	GO:BP	negative regulation of glial cell apoptotic process	21026
FALSE	1	13	930	1	0.00107527	0.0769231	GO:0034498	GO:BP	early endosome to Golgi transport	21026
FALSE	1	7	930	1	0.00107527	0.142857	GO:0034354	GO:BP	'de novo' NAD biosynthetic process from L-tryptophan	21026
FALSE	1	33	930	1	0.00107527	0.030303	GO:0034368	GO:BP	protein-lipid complex remodeling	21026
FALSE	1	2	930	1	0.00107527	0.5	GO:0034478	GO:BP	phosphatidylglycerol catabolic process	21026
FALSE	1	8	930	1	0.00107527	0.125	GO:0034475	GO:BP	U4 snRNA 3'-end processing	21026
FALSE	1	22	930	1	0.00107527	0.0454545	GO:0034472	GO:BP	snRNA 3'-end processing	21026
FALSE	1	1	930	1	0.00107527	1	GO:0034463	GO:BP	90S preribosome assembly	21026
FALSE	1	3	930	1	0.00107527	0.333333	GO:0034462	GO:BP	small-subunit processome assembly	21026
FALSE	1	12	930	1	0.00107527	0.0833333	GO:0034454	GO:BP	microtubule anchoring at centrosome	21026
FALSE	1	26	930	1	0.00107527	0.0384615	GO:0034453	GO:BP	microtubule anchoring	21026
FALSE	1	103	930	11	0.011828	0.106796	GO:0034446	GO:BP	substrate adhesion-dependent cell spreading	21026
FALSE	1	3	930	1	0.00107527	0.333333	GO:0034441	GO:BP	plasma lipoprotein particle oxidation	21026
FALSE	1	116	930	6	0.00645161	0.0517241	GO:0034440	GO:BP	lipid oxidation	21026
FALSE	1	4	930	1	0.00107527	0.25	GO:0034436	GO:BP	glycoprotein transport	21026
FALSE	1	34	930	2	0.00215054	0.0588235	GO:0034405	GO:BP	response to fluid shear stress	21026
FALSE	1	67	930	4	0.00430108	0.0597015	GO:0034394	GO:BP	protein localization to cell surface	21026
FALSE	1	13	930	2	0.00215054	0.153846	GO:0034392	GO:BP	negative regulation of smooth muscle cell apoptotic process	21026
FALSE	1	30	930	2	0.00215054	0.0666667	GO:0034391	GO:BP	regulation of smooth muscle cell apoptotic process	21026
FALSE	1	31	930	2	0.00215054	0.0645161	GO:0034390	GO:BP	smooth muscle cell apoptotic process	21026
FALSE	1	39	930	2	0.00215054	0.0512821	GO:0034389	GO:BP	lipid droplet organization	21026
FALSE	1	27	930	2	0.00215054	0.0740741	GO:0034383	GO:BP	low-density lipoprotein particle clearance	21026
FALSE	1	40	930	2	0.00215054	0.05	GO:0034381	GO:BP	plasma lipoprotein particle clearance	21026
FALSE	1	12	930	1	0.00107527	0.0833333	GO:0034379	GO:BP	very-low-density lipoprotein particle assembly	21026
FALSE	1	26	930	1	0.00107527	0.0384615	GO:0034377	GO:BP	plasma lipoprotein particle assembly	21026
FALSE	1	16	930	1	0.00107527	0.0625	GO:0034374	GO:BP	low-density lipoprotein particle remodeling	21026
FALSE	1	33	930	1	0.00107527	0.030303	GO:0034369	GO:BP	plasma lipoprotein particle remodeling	21026
FALSE	1	36	930	1	0.00107527	0.0277778	GO:0034367	GO:BP	protein-containing complex remodeling	21026
FALSE	1	25	930	3	0.00322581	0.12	GO:0033123	GO:BP	positive regulation of purine nucleotide catabolic process	21026
FALSE	1	19	930	1	0.00107527	0.0526316	GO:0033122	GO:BP	negative regulation of purine nucleotide catabolic process	21026
FALSE	1	54	930	5	0.00537634	0.0925926	GO:0033121	GO:BP	regulation of purine nucleotide catabolic process	21026
FALSE	1	32	930	1	0.00107527	0.03125	GO:0032607	GO:BP	interferon-alpha production	21026
FALSE	1	125	930	5	0.00537634	0.04	GO:0032606	GO:BP	type I interferon production	21026
FALSE	1	96	930	6	0.00645161	0.0625	GO:0032602	GO:BP	chemokine production	21026
FALSE	1	5	930	1	0.00107527	0.2	GO:0032596	GO:BP	protein transport into membrane raft	21026
FALSE	1	7	930	1	0.00107527	0.142857	GO:0032594	GO:BP	protein transport within lipid bilayer	21026
FALSE	1	44	930	2	0.00215054	0.0454545	GO:0032570	GO:BP	response to progesterone	21026
FALSE	1	130	930	9	0.00967742	0.0692308	GO:0032543	GO:BP	mitochondrial translation	21026
FALSE	1	13	930	1	0.00107527	0.0769231	GO:0032536	GO:BP	regulation of cell projection size	21026
FALSE	1	356	930	17	0.0182796	0.0477528	GO:0032535	GO:BP	regulation of cellular component size	21026
FALSE	1	6	930	1	0.00107527	0.166667	GO:0032534	GO:BP	regulation of microvillus assembly	21026
FALSE	1	13	930	1	0.00107527	0.0769231	GO:0032530	GO:BP	regulation of microvillus organization	21026
FALSE	1	24	930	1	0.00107527	0.0416667	GO:0032528	GO:BP	microvillus organization	21026
FALSE	1	47	930	7	0.00752688	0.148936	GO:0032527	GO:BP	protein exit from endoplasmic reticulum	21026
FALSE	1	112	930	9	0.00967742	0.0803571	GO:0032526	GO:BP	response to retinoic acid	21026
FALSE	1	12	930	2	0.00215054	0.166667	GO:0032525	GO:BP	somite rostral/caudal axis specification	21026
FALSE	1	27	930	2	0.00215054	0.0740741	GO:0032511	GO:BP	late endosome to vacuole transport via multivesicular body sorting pathway	21026
FALSE	1	17	930	2	0.00215054	0.117647	GO:0032510	GO:BP	endosome to lysosome transport via multivesicular body sorting pathway	21026
FALSE	1	41	930	3	0.00322581	0.0731707	GO:0032509	GO:BP	endosome transport via multivesicular body sorting pathway	21026
FALSE	1	57	930	7	0.00752688	0.122807	GO:0032507	GO:BP	maintenance of protein location in cell	21026
FALSE	1	50	930	4	0.00430108	0.08	GO:0032506	GO:BP	cytokinetic process	21026
FALSE	1	339	930	18	0.0193548	0.0530973	GO:0032496	GO:BP	response to lipopolysaccharide	21026
FALSE	1	21	930	2	0.00215054	0.0952381	GO:0032495	GO:BP	response to muramyl dipeptide	21026
FALSE	1	14	930	1	0.00107527	0.0714286	GO:0032494	GO:BP	response to peptidoglycan	21026
FALSE	1	59	930	3	0.00322581	0.0508475	GO:0032608	GO:BP	interferon-beta production	21026
FALSE	1	17	930	2	0.00215054	0.117647	GO:0032488	GO:BP	Cdc42 protein signal transduction	21026
FALSE	1	121	930	7	0.00752688	0.0578512	GO:0032609	GO:BP	type II interferon production	21026
FALSE	1	93	930	4	0.00430108	0.0430108	GO:0032611	GO:BP	interleukin-1 beta production	21026
FALSE	1	84	930	3	0.00322581	0.0357143	GO:0032677	GO:BP	regulation of interleukin-8 production	21026
FALSE	1	152	930	9	0.00967742	0.0592105	GO:0032675	GO:BP	regulation of interleukin-6 production	21026
FALSE	1	33	930	2	0.00215054	0.0606061	GO:0032673	GO:BP	regulation of interleukin-4 production	21026
FALSE	1	64	930	4	0.00430108	0.0625	GO:0032663	GO:BP	regulation of interleukin-2 production	21026
FALSE	1	41	930	3	0.00322581	0.0731707	GO:0032660	GO:BP	regulation of interleukin-17 production	21026
FALSE	1	62	930	3	0.00322581	0.0483871	GO:0032655	GO:BP	regulation of interleukin-12 production	21026
FALSE	1	60	930	4	0.00430108	0.0666667	GO:0032653	GO:BP	regulation of interleukin-10 production	21026
FALSE	1	110	930	5	0.00537634	0.0454545	GO:0032652	GO:BP	regulation of interleukin-1 production	21026
FALSE	1	93	930	4	0.00430108	0.0430108	GO:0032651	GO:BP	regulation of interleukin-1 beta production	21026
FALSE	1	9	930	1	0.00107527	0.111111	GO:0032650	GO:BP	regulation of interleukin-1 alpha production	21026
FALSE	1	120	930	7	0.00752688	0.0583333	GO:0032649	GO:BP	regulation of type II interferon production	21026
FALSE	1	59	930	3	0.00322581	0.0508475	GO:0032648	GO:BP	regulation of interferon-beta production	21026
FALSE	1	32	930	1	0.00107527	0.03125	GO:0032647	GO:BP	regulation of interferon-alpha production	21026
FALSE	1	96	930	6	0.00645161	0.0625	GO:0032642	GO:BP	regulation of chemokine production	21026
FALSE	1	166	930	8	0.00860215	0.0481928	GO:0032640	GO:BP	tumor necrosis factor production	21026
FALSE	1	84	930	3	0.00322581	0.0357143	GO:0032637	GO:BP	interleukin-8 production	21026
FALSE	1	152	930	9	0.00967742	0.0592105	GO:0032635	GO:BP	interleukin-6 production	21026
FALSE	1	33	930	2	0.00215054	0.0606061	GO:0032633	GO:BP	interleukin-4 production	21026
FALSE	1	64	930	4	0.00430108	0.0625	GO:0032623	GO:BP	interleukin-2 production	21026
FALSE	1	41	930	3	0.00322581	0.0731707	GO:0032620	GO:BP	interleukin-17 production	21026
FALSE	1	62	930	3	0.00322581	0.0483871	GO:0032615	GO:BP	interleukin-12 production	21026
FALSE	1	60	930	4	0.00430108	0.0666667	GO:0032613	GO:BP	interleukin-10 production	21026
FALSE	1	110	930	5	0.00537634	0.0454545	GO:0032612	GO:BP	interleukin-1 production	21026
FALSE	1	9	930	1	0.00107527	0.111111	GO:0032610	GO:BP	interleukin-1 alpha production	21026
FALSE	1	166	930	8	0.00860215	0.0481928	GO:0032680	GO:BP	regulation of tumor necrosis factor production	21026
FALSE	1	13	930	1	0.00107527	0.0769231	GO:0032486	GO:BP	Rap protein signal transduction	21026
FALSE	1	22	930	1	0.00107527	0.0454545	GO:0032482	GO:BP	Rab protein signal transduction	21026
FALSE	1	57	930	1	0.00107527	0.0175439	GO:0032371	GO:BP	regulation of sterol transport	21026
FALSE	1	84	930	6	0.00645161	0.0714286	GO:0032370	GO:BP	positive regulation of lipid transport	21026
FALSE	1	132	930	7	0.00752688	0.0530303	GO:0032368	GO:BP	regulation of lipid transport	21026
FALSE	1	47	930	1	0.00107527	0.0212766	GO:0032365	GO:BP	intracellular lipid transport	21026
FALSE	1	1	930	1	0.00107527	1	GO:0032361	GO:BP	pyridoxal phosphate catabolic process	21026
FALSE	1	121	930	11	0.011828	0.0909091	GO:0032355	GO:BP	response to estradiol	21026
FALSE	1	16	930	1	0.00107527	0.0625	GO:0032354	GO:BP	response to follicle-stimulating hormone	21026
FALSE	1	15	930	1	0.00107527	0.0666667	GO:0032352	GO:BP	positive regulation of hormone metabolic process	21026
FALSE	1	39	930	1	0.00107527	0.025641	GO:0032350	GO:BP	regulation of hormone metabolic process	21026
FALSE	1	20	930	4	0.00430108	0.2	GO:0032332	GO:BP	positive regulation of chondrocyte differentiation	21026
FALSE	1	53	930	4	0.00430108	0.0754717	GO:0032330	GO:BP	regulation of chondrocyte differentiation	21026
FALSE	1	11	930	1	0.00107527	0.0909091	GO:0032329	GO:BP	serine transport	21026
FALSE	1	18	930	1	0.00107527	0.0555556	GO:0032328	GO:BP	alanine transport	21026
FALSE	1	6	930	1	0.00107527	0.166667	GO:0032324	GO:BP	molybdopterin cofactor biosynthetic process	21026
FALSE	1	19	930	4	0.00430108	0.210526	GO:0032310	GO:BP	prostaglandin secretion	21026
FALSE	1	49	930	4	0.00430108	0.0816327	GO:0032309	GO:BP	icosanoid secretion	21026
FALSE	1	14	930	4	0.00430108	0.285714	GO:0032308	GO:BP	positive regulation of prostaglandin secretion	21026
FALSE	1	15	930	4	0.00430108	0.266667	GO:0032306	GO:BP	regulation of prostaglandin secretion	21026
FALSE	1	20	930	4	0.00430108	0.2	GO:0032305	GO:BP	positive regulation of icosanoid secretion	21026
FALSE	1	22	930	4	0.00430108	0.181818	GO:0032303	GO:BP	regulation of icosanoid secretion	21026
FALSE	1	30	930	3	0.00322581	0.1	GO:0032292	GO:BP	peripheral nervous system axon ensheathment	21026
FALSE	1	25	930	1	0.00107527	0.04	GO:0032291	GO:BP	axon ensheathment in central nervous system	21026
FALSE	1	9	930	1	0.00107527	0.111111	GO:0032287	GO:BP	peripheral nervous system myelin maintenance	21026
FALSE	1	57	930	1	0.00107527	0.0175439	GO:0032374	GO:BP	regulation of cholesterol transport	21026
FALSE	1	7	930	1	0.00107527	0.142857	GO:0032483	GO:BP	regulation of Rab protein signal transduction	21026
FALSE	1	266	930	22	0.0236559	0.0827068	GO:0032386	GO:BP	regulation of intracellular transport	21026
FALSE	1	6	930	1	0.00107527	0.166667	GO:0032392	GO:BP	DNA geometric change	21026
FALSE	1	75	930	2	0.00215054	0.0266667	GO:0032481	GO:BP	positive regulation of type I interferon production	21026
FALSE	1	44	930	3	0.00322581	0.0681818	GO:0032480	GO:BP	negative regulation of type I interferon production	21026
FALSE	1	125	930	5	0.00537634	0.04	GO:0032479	GO:BP	regulation of type I interferon production	21026
FALSE	1	28	930	5	0.00537634	0.178571	GO:0032469	GO:BP	endoplasmic reticulum calcium ion homeostasis	21026
FALSE	1	50	930	1	0.00107527	0.02	GO:0032467	GO:BP	positive regulation of cytokinesis	21026
FALSE	1	94	930	4	0.00430108	0.0425532	GO:0032465	GO:BP	regulation of cytokinesis	21026
FALSE	1	86	930	6	0.00645161	0.0697674	GO:0032456	GO:BP	endocytic recycling	21026
FALSE	1	39	930	5	0.00537634	0.128205	GO:0032438	GO:BP	melanosome organization	21026
FALSE	1	80	930	7	0.00752688	0.0875	GO:0032436	GO:BP	positive regulation of proteasomal ubiquitin-dependent protein catabolic process	21026
FALSE	1	39	930	3	0.00322581	0.0769231	GO:0032435	GO:BP	negative regulation of proteasomal ubiquitin-dependent protein catabolic process	21026
FALSE	1	130	930	11	0.011828	0.0846154	GO:0032434	GO:BP	regulation of proteasomal ubiquitin-dependent protein catabolic process	21026
FALSE	1	3	930	1	0.00107527	0.333333	GO:0032425	GO:BP	positive regulation of mismatch repair	21026
FALSE	1	4	930	1	0.00107527	0.25	GO:0032423	GO:BP	regulation of mismatch repair	21026
FALSE	1	89	930	3	0.00322581	0.0337079	GO:0032418	GO:BP	lysosome localization	21026
FALSE	1	3	930	2	0.00215054	0.666667	GO:0032417	GO:BP	positive regulation of sodium:proton antiporter activity	21026
FALSE	1	70	930	6	0.00645161	0.0857143	GO:0032414	GO:BP	positive regulation of ion transmembrane transporter activity	21026
FALSE	1	48	930	3	0.00322581	0.0625	GO:0032413	GO:BP	negative regulation of ion transmembrane transporter activity	21026
FALSE	1	163	930	17	0.0182796	0.104294	GO:0032412	GO:BP	regulation of monoatomic ion transmembrane transporter activity	21026
FALSE	1	77	930	8	0.00860215	0.103896	GO:0032411	GO:BP	positive regulation of transporter activity	21026
FALSE	1	55	930	4	0.00430108	0.0727273	GO:0032410	GO:BP	negative regulation of transporter activity	21026
FALSE	1	22	930	2	0.00215054	0.0909091	GO:0032402	GO:BP	melanosome transport	21026
FALSE	1	23	930	2	0.00215054	0.0869565	GO:0032401	GO:BP	establishment of melanosome localization	21026
FALSE	1	25	930	2	0.00215054	0.08	GO:0032400	GO:BP	melanosome localization	21026
FALSE	1	140	930	10	0.0107527	0.0714286	GO:0032388	GO:BP	positive regulation of intracellular transport	21026
FALSE	1	23	930	1	0.00107527	0.0434783	GO:0032682	GO:BP	negative regulation of chemokine production	21026
FALSE	1	13	930	1	0.00107527	0.0769231	GO:0032688	GO:BP	negative regulation of interferon-beta production	21026
FALSE	1	43	930	3	0.00322581	0.0697674	GO:0032689	GO:BP	negative regulation of type II interferon production	21026
FALSE	1	65	930	2	0.00215054	0.0307692	GO:0033013	GO:BP	tetrapyrrole metabolic process	21026
FALSE	1	10	930	1	0.00107527	0.1	GO:0033004	GO:BP	negative regulation of mast cell activation	21026
FALSE	1	20	930	2	0.00215054	0.1	GO:0033003	GO:BP	regulation of mast cell activation	21026
FALSE	1	208	930	9	0.00967742	0.0432692	GO:0033002	GO:BP	muscle cell proliferation	21026
FALSE	1	138	930	5	0.00537634	0.0362319	GO:0032989	GO:BP	cellular anatomical entity morphogenesis	21026
FALSE	1	23	930	2	0.00215054	0.0869565	GO:0032986	GO:BP	protein-DNA complex disassembly	21026
FALSE	1	257	930	18	0.0193548	0.0700389	GO:0032984	GO:BP	protein-containing complex disassembly	21026
FALSE	1	376	930	25	0.0268817	0.0664894	GO:0032970	GO:BP	regulation of actin filament-based process	21026
FALSE	1	50	930	2	0.00215054	0.04	GO:0032968	GO:BP	positive regulation of transcription elongation by RNA polymerase II	21026
FALSE	1	25	930	1	0.00107527	0.04	GO:0032967	GO:BP	positive regulation of collagen biosynthetic process	21026
FALSE	1	34	930	1	0.00107527	0.0294118	GO:0032965	GO:BP	regulation of collagen biosynthetic process	21026
FALSE	1	46	930	3	0.00322581	0.0652174	GO:0032964	GO:BP	collagen biosynthetic process	21026
FALSE	1	104	930	5	0.00537634	0.0480769	GO:0032963	GO:BP	collagen metabolic process	21026
FALSE	1	27	930	2	0.00215054	0.0740741	GO:0032958	GO:BP	inositol phosphate biosynthetic process	21026
FALSE	1	334	930	22	0.0236559	0.0658683	GO:0032956	GO:BP	regulation of actin cytoskeleton organization	21026
FALSE	1	146	930	7	0.00752688	0.0479452	GO:0032946	GO:BP	positive regulation of mononuclear cell proliferation	21026
FALSE	1	90	930	3	0.00322581	0.0333333	GO:0032945	GO:BP	negative regulation of mononuclear cell proliferation	21026
FALSE	1	242	930	11	0.011828	0.0454545	GO:0032944	GO:BP	regulation of mononuclear cell proliferation	21026
FALSE	1	319	930	16	0.0172043	0.0501567	GO:0032943	GO:BP	mononuclear cell proliferation	21026
FALSE	1	45	930	1	0.00107527	0.0222222	GO:0032941	GO:BP	secretion by tissue	21026
FALSE	1	14	930	2	0.00215054	0.142857	GO:0032933	GO:BP	SREBP signaling pathway	21026
FALSE	1	19	930	2	0.00215054	0.105263	GO:0032930	GO:BP	positive regulation of superoxide anion generation	21026
FALSE	1	21	930	2	0.00215054	0.0952381	GO:0032928	GO:BP	regulation of superoxide anion generation	21026
FALSE	1	36	930	2	0.00215054	0.0555556	GO:0033014	GO:BP	tetrapyrrole biosynthetic process	21026
FALSE	1	7	930	1	0.00107527	0.142857	GO:0032927	GO:BP	positive regulation of activin receptor signaling pathway	21026
FALSE	1	4	930	1	0.00107527	0.25	GO:0033023	GO:BP	mast cell homeostasis	21026
FALSE	1	3	930	1	0.00107527	0.333333	GO:0033025	GO:BP	regulation of mast cell apoptotic process	21026
FALSE	1	49	930	5	0.00537634	0.102041	GO:0033120	GO:BP	positive regulation of RNA splicing	21026
FALSE	1	27	930	5	0.00537634	0.185185	GO:0033119	GO:BP	negative regulation of RNA splicing	21026
FALSE	1	6	930	1	0.00107527	0.166667	GO:0033092	GO:BP	positive regulation of immature T cell proliferation in thymus	21026
FALSE	1	6	930	1	0.00107527	0.166667	GO:0033091	GO:BP	positive regulation of immature T cell proliferation	21026
FALSE	1	11	930	1	0.00107527	0.0909091	GO:0033089	GO:BP	positive regulation of T cell differentiation in thymus	21026
FALSE	1	13	930	1	0.00107527	0.0769231	GO:0033084	GO:BP	regulation of immature T cell proliferation in thymus	21026
FALSE	1	13	930	1	0.00107527	0.0769231	GO:0033083	GO:BP	regulation of immature T cell proliferation	21026
FALSE	1	28	930	2	0.00215054	0.0714286	GO:0033081	GO:BP	regulation of T cell differentiation in thymus	21026
FALSE	1	14	930	1	0.00107527	0.0714286	GO:0033080	GO:BP	immature T cell proliferation in thymus	21026
FALSE	1	14	930	1	0.00107527	0.0714286	GO:0033079	GO:BP	immature T cell proliferation	21026
FALSE	1	89	930	5	0.00537634	0.0561798	GO:0033077	GO:BP	T cell differentiation in thymus	21026
FALSE	1	64	930	8	0.00860215	0.125	GO:0033059	GO:BP	cellular pigmentation	21026
FALSE	1	51	930	1	0.00107527	0.0196078	GO:0033048	GO:BP	negative regulation of mitotic sister chromatid segregation	21026
FALSE	1	57	930	1	0.00107527	0.0175439	GO:0033047	GO:BP	regulation of mitotic sister chromatid segregation	21026
FALSE	1	51	930	1	0.00107527	0.0196078	GO:0033046	GO:BP	negative regulation of sister chromatid segregation	21026
FALSE	1	107	930	3	0.00322581	0.0280374	GO:0033045	GO:BP	regulation of sister chromatid segregation	21026
FALSE	1	242	930	9	0.00967742	0.0371901	GO:0033044	GO:BP	regulation of chromosome organization	21026
FALSE	1	1148	930	73	0.0784946	0.0635889	GO:0033043	GO:BP	regulation of organelle organization	21026
FALSE	1	10	930	1	0.00107527	0.1	GO:0033034	GO:BP	positive regulation of myeloid cell apoptotic process	21026
FALSE	1	19	930	2	0.00215054	0.105263	GO:0033033	GO:BP	negative regulation of myeloid cell apoptotic process	21026
FALSE	1	32	930	3	0.00322581	0.09375	GO:0033032	GO:BP	regulation of myeloid cell apoptotic process	21026
FALSE	1	39	930	3	0.00322581	0.0769231	GO:0033028	GO:BP	myeloid cell apoptotic process	21026
FALSE	1	1	930	1	0.00107527	1	GO:0033026	GO:BP	negative regulation of mast cell apoptotic process	21026
FALSE	1	3	930	1	0.00107527	0.333333	GO:0033024	GO:BP	mast cell apoptotic process	21026
FALSE	1	25	930	1	0.00107527	0.04	GO:0032925	GO:BP	regulation of activin receptor signaling pathway	21026
FALSE	1	50	930	1	0.00107527	0.02	GO:0032924	GO:BP	activin receptor signaling pathway	21026
FALSE	1	70	930	5	0.00537634	0.0714286	GO:0032922	GO:BP	circadian regulation of gene expression	21026
FALSE	1	38	930	3	0.00322581	0.0789474	GO:0032781	GO:BP	positive regulation of ATP-dependent activity	21026
FALSE	1	6671	930	234	0.251613	0.0350772	GO:0032774	GO:BP	RNA biosynthetic process	21026
FALSE	1	9	930	1	0.00107527	0.111111	GO:0032769	GO:BP	negative regulation of monooxygenase activity	21026
FALSE	1	104	930	6	0.00645161	0.0576923	GO:0032760	GO:BP	positive regulation of tumor necrosis factor production	21026
FALSE	1	64	930	3	0.00322581	0.046875	GO:0032757	GO:BP	positive regulation of interleukin-8 production	21026
FALSE	1	98	930	4	0.00430108	0.0408163	GO:0032755	GO:BP	positive regulation of interleukin-6 production	21026
FALSE	1	26	930	1	0.00107527	0.0384615	GO:0032753	GO:BP	positive regulation of interleukin-4 production	21026
FALSE	1	34	930	3	0.00322581	0.0882353	GO:0032743	GO:BP	positive regulation of interleukin-2 production	21026
FALSE	1	28	930	1	0.00107527	0.0357143	GO:0032740	GO:BP	positive regulation of interleukin-17 production	21026
FALSE	1	43	930	2	0.00215054	0.0465116	GO:0032735	GO:BP	positive regulation of interleukin-12 production	21026
FALSE	1	41	930	3	0.00322581	0.0731707	GO:0032733	GO:BP	positive regulation of interleukin-10 production	21026
FALSE	1	71	930	4	0.00430108	0.056338	GO:0032732	GO:BP	positive regulation of interleukin-1 production	21026
FALSE	1	60	930	3	0.00322581	0.05	GO:0032731	GO:BP	positive regulation of interleukin-1 beta production	21026
FALSE	1	7	930	1	0.00107527	0.142857	GO:0032730	GO:BP	positive regulation of interleukin-1 alpha production	21026
FALSE	1	75	930	2	0.00215054	0.0266667	GO:0032729	GO:BP	positive regulation of type II interferon production	21026
FALSE	1	42	930	2	0.00215054	0.047619	GO:0032728	GO:BP	positive regulation of interferon-beta production	21026
FALSE	1	26	930	1	0.00107527	0.0384615	GO:0032727	GO:BP	positive regulation of interferon-alpha production	21026
FALSE	1	72	930	5	0.00537634	0.0694444	GO:0032722	GO:BP	positive regulation of chemokine production	21026
FALSE	1	62	930	2	0.00215054	0.0322581	GO:0032720	GO:BP	negative regulation of tumor necrosis factor production	21026
FALSE	1	48	930	2	0.00215054	0.0416667	GO:0032715	GO:BP	negative regulation of interleukin-6 production	21026
FALSE	1	7	930	1	0.00107527	0.142857	GO:0032713	GO:BP	negative regulation of interleukin-4 production	21026
FALSE	1	29	930	1	0.00107527	0.0344828	GO:0032703	GO:BP	negative regulation of interleukin-2 production	21026
FALSE	1	15	930	2	0.00215054	0.133333	GO:0032700	GO:BP	negative regulation of interleukin-17 production	21026
FALSE	1	99	930	2	0.00215054	0.020202	GO:0032784	GO:BP	regulation of DNA-templated transcription elongation	21026
FALSE	1	58	930	2	0.00215054	0.0344828	GO:0032786	GO:BP	positive regulation of DNA-templated transcription, elongation	21026
FALSE	1	616	930	27	0.0290323	0.0438312	GO:0032787	GO:BP	monocarboxylic acid metabolic process	21026
FALSE	1	12	930	1	0.00107527	0.0833333	GO:0032793	GO:BP	positive regulation of CREB transcription factor activity	21026
FALSE	1	6	930	1	0.00107527	0.166667	GO:0032911	GO:BP	negative regulation of transforming growth factor beta1 production	21026
FALSE	1	12	930	1	0.00107527	0.0833333	GO:0032908	GO:BP	regulation of transforming growth factor beta1 production	21026
FALSE	1	13	930	1	0.00107527	0.0769231	GO:0032905	GO:BP	transforming growth factor beta1 production	21026
FALSE	1	23	930	2	0.00215054	0.0869565	GO:0032891	GO:BP	negative regulation of organic acid transport	21026
FALSE	1	266	930	18	0.0193548	0.0676692	GO:0032886	GO:BP	regulation of microtubule-based process	21026
FALSE	1	36	930	1	0.00107527	0.0277778	GO:0032885	GO:BP	regulation of polysaccharide biosynthetic process	21026
FALSE	1	44	930	1	0.00107527	0.0227273	GO:0032881	GO:BP	regulation of polysaccharide metabolic process	21026
FALSE	1	27	930	1	0.00107527	0.037037	GO:0032878	GO:BP	regulation of establishment or maintenance of cell polarity	21026
FALSE	1	22	930	4	0.00430108	0.181818	GO:0032874	GO:BP	positive regulation of stress-activated MAPK cascade	21026
FALSE	1	9	930	1	0.00107527	0.111111	GO:0032873	GO:BP	negative regulation of stress-activated MAPK cascade	21026
FALSE	1	39	930	7	0.00752688	0.179487	GO:0032872	GO:BP	regulation of stress-activated MAPK cascade	21026
FALSE	1	638	930	42	0.0451613	0.0658307	GO:0019941	GO:BP	modification-dependent protein catabolic process	21026
FALSE	1	638	930	43	0.0462366	0.0673981	GO:0032870	GO:BP	cellular response to hormone stimulus	21026
FALSE	1	270	930	18	0.0193548	0.0666667	GO:0032868	GO:BP	response to insulin	21026
FALSE	1	1	930	1	0.00107527	1	GO:0032848	GO:BP	negative regulation of cellular pH reduction	21026
FALSE	1	8	930	1	0.00107527	0.125	GO:0032847	GO:BP	regulation of cellular pH reduction	21026
FALSE	1	11	930	1	0.00107527	0.0909091	GO:0032836	GO:BP	glomerular basement membrane development	21026
FALSE	1	71	930	6	0.00645161	0.084507	GO:0032835	GO:BP	glomerulus development	21026
FALSE	1	21	930	1	0.00107527	0.047619	GO:0032816	GO:BP	positive regulation of natural killer cell activation	21026
FALSE	1	38	930	1	0.00107527	0.0263158	GO:0032814	GO:BP	regulation of natural killer cell activation	21026
FALSE	1	6	930	1	0.00107527	0.166667	GO:0032803	GO:BP	regulation of low-density lipoprotein particle receptor catabolic process	21026
FALSE	1	6	930	1	0.00107527	0.166667	GO:0032802	GO:BP	low-density lipoprotein particle receptor catabolic process	21026
FALSE	1	28	930	2	0.00215054	0.0714286	GO:0032801	GO:BP	receptor catabolic process	21026
FALSE	1	6	930	1	0.00107527	0.166667	GO:0032799	GO:BP	low-density lipoprotein receptor particle metabolic process	21026
FALSE	1	207	930	14	0.0150538	0.0676329	GO:0032869	GO:BP	cellular response to insulin stimulus	21026
FALSE	1	38	930	1	0.00107527	0.0263158	GO:0045880	GO:BP	positive regulation of smoothened signaling pathway	21026
FALSE	1	143	529	9	0.0170132	0.0629371	KEGG:04550	KEGG	Signaling pathways regulating pluripotency of stem cells	8484
FALSE	1	170	529	7	0.0132325	0.0411765	KEGG:04530	KEGG	Tight junction	8484
FALSE	1	153	529	4	0.00756144	0.0261438	KEGG:04514	KEGG	Cell adhesion molecules	8484
FALSE	1	89	529	5	0.0094518	0.0561798	KEGG:04512	KEGG	ECM-receptor interaction	8484
FALSE	1	202	529	20	0.0378072	0.0990099	KEGG:04510	KEGG	Focal adhesion	8484
FALSE	1	29	529	2	0.00378072	0.0689655	KEGG:04392	KEGG	Hippo signaling pathway - multiple species	8484
FALSE	1	157	529	15	0.0283554	0.0955414	KEGG:04390	KEGG	Hippo signaling pathway	8484
FALSE	1	132	529	7	0.0132325	0.0530303	KEGG:04380	KEGG	Osteoclast differentiation	8484
FALSE	1	138	529	16	0.0302457	0.115942	KEGG:04371	KEGG	Apelin signaling pathway	8484
FALSE	1	59	529	6	0.0113422	0.101695	KEGG:04370	KEGG	VEGF signaling pathway	8484
FALSE	1	86	529	3	0.00567108	0.0348837	KEGG:04610	KEGG	Complement and coagulation cascades	8484
FALSE	1	107	529	7	0.0132325	0.0654206	KEGG:04350	KEGG	TGF-beta signaling pathway	8484
FALSE	1	60	529	1	0.00189036	0.0166667	KEGG:04330	KEGG	Notch signaling pathway	8484
FALSE	1	174	529	16	0.0302457	0.091954	KEGG:04310	KEGG	Wnt signaling pathway	8484
FALSE	1	133	529	12	0.0226843	0.0902256	KEGG:04270	KEGG	Vascular smooth muscle contraction	8484
FALSE	1	153	529	13	0.0245747	0.0849673	KEGG:04261	KEGG	Adrenergic signaling in cardiomyocytes	8484
FALSE	1	155	529	11	0.020794	0.0709677	KEGG:04218	KEGG	Cellular senescence	8484
FALSE	1	158	529	14	0.026465	0.0886076	KEGG:04217	KEGG	Necroptosis	8484
FALSE	1	41	529	6	0.0113422	0.146341	KEGG:04216	KEGG	Ferroptosis	8484
FALSE	1	32	529	3	0.00567108	0.09375	KEGG:04215	KEGG	Apoptosis - multiple species	8484
FALSE	1	61	529	5	0.0094518	0.0819672	KEGG:04213	KEGG	Longevity regulating pathway - multiple species	8484
FALSE	1	89	529	7	0.0132325	0.0786517	KEGG:04211	KEGG	Longevity regulating pathway	8484
FALSE	1	56	529	2	0.00378072	0.0357143	KEGG:04340	KEGG	Hedgehog signaling pathway	8484
FALSE	1	124	529	14	0.026465	0.112903	KEGG:04611	KEGG	Platelet activation	8484
FALSE	1	69	529	5	0.0094518	0.0724638	KEGG:04612	KEGG	Antigen processing and presentation	8484
FALSE	1	188	529	11	0.020794	0.0585106	KEGG:04613	KEGG	Neutrophil extracellular trap formation	8484
FALSE	1	113	529	14	0.026465	0.123894	KEGG:04725	KEGG	Cholinergic synapse	8484
FALSE	1	118	529	12	0.0226843	0.101695	KEGG:04722	KEGG	Neurotrophin signaling pathway	8484
FALSE	1	78	529	11	0.020794	0.141026	KEGG:04721	KEGG	Synaptic vesicle cycle	8484
FALSE	1	67	529	7	0.0132325	0.104478	KEGG:04720	KEGG	Long-term potentiation	8484
FALSE	1	34	529	4	0.00756144	0.117647	KEGG:04710	KEGG	Circadian rhythm	8484
FALSE	1	44	529	1	0.00189036	0.0227273	KEGG:04672	KEGG	Intestinal immune network for IgA production	8484
FALSE	1	114	529	11	0.020794	0.0964912	KEGG:04670	KEGG	Leukocyte transendothelial migration	8484
FALSE	1	113	529	4	0.00756144	0.0353982	KEGG:04668	KEGG	TNF signaling pathway	8484
FALSE	1	96	529	11	0.020794	0.114583	KEGG:04666	KEGG	Fc gamma R-mediated phagocytosis	8484
FALSE	1	67	529	5	0.0094518	0.0746269	KEGG:04664	KEGG	Fc epsilon RI signaling pathway	8484
FALSE	1	81	529	5	0.0094518	0.0617284	KEGG:04662	KEGG	B cell receptor signaling pathway	8484
FALSE	1	119	529	5	0.0094518	0.0420168	KEGG:04660	KEGG	T cell receptor signaling pathway	8484
FALSE	1	105	529	4	0.00756144	0.0380952	KEGG:04659	KEGG	Th17 cell differentiation	8484
FALSE	1	89	529	4	0.00756144	0.0449438	KEGG:04658	KEGG	Th1 and Th2 cell differentiation	8484
FALSE	1	92	529	7	0.0132325	0.076087	KEGG:04657	KEGG	IL-17 signaling pathway	8484
FALSE	1	124	529	6	0.0113422	0.0483871	KEGG:04650	KEGG	Natural killer cell mediated cytotoxicity	8484
FALSE	1	92	529	2	0.00378072	0.0217391	KEGG:04640	KEGG	Hematopoietic cell lineage	8484
FALSE	1	162	529	9	0.0170132	0.0555556	KEGG:04630	KEGG	JAK-STAT signaling pathway	8484
FALSE	1	104	529	6	0.0113422	0.0576923	KEGG:04625	KEGG	C-type lectin receptor signaling pathway	8484
FALSE	1	82	529	3	0.00567108	0.0365854	KEGG:04623	KEGG	Cytosolic DNA-sensing pathway	8484
FALSE	1	71	529	1	0.00189036	0.0140845	KEGG:04622	KEGG	RIG-I-like receptor signaling pathway	8484
FALSE	1	182	529	16	0.0302457	0.0879121	KEGG:04621	KEGG	NOD-like receptor signaling pathway	8484
FALSE	1	106	529	3	0.00567108	0.0283019	KEGG:04620	KEGG	Toll-like receptor signaling pathway	8484
FALSE	1	135	529	10	0.0189036	0.0740741	KEGG:04210	KEGG	Apoptosis	8484
FALSE	1	120	529	5	0.0094518	0.0416667	KEGG:04152	KEGG	AMPK signaling pathway	8484
FALSE	1	356	529	27	0.0510397	0.0758427	KEGG:04151	KEGG	PI3K-Akt signaling pathway	8484
FALSE	1	155	529	15	0.0283554	0.0967742	KEGG:04150	KEGG	mTOR signaling pathway	8484
FALSE	1	84	529	7	0.0132325	0.0833333	KEGG:04012	KEGG	ErbB signaling pathway	8484
FALSE	1	301	529	20	0.0378072	0.0664452	KEGG:04010	KEGG	MAPK signaling pathway	8484
FALSE	1	54	529	2	0.00378072	0.037037	KEGG:03460	KEGG	Fanconi anemia pathway	8484
FALSE	1	41	529	2	0.00378072	0.0487805	KEGG:03440	KEGG	Homologous recombination	8484
FALSE	1	23	529	1	0.00189036	0.0434783	KEGG:03430	KEGG	Mismatch repair	8484
FALSE	1	61	529	6	0.0113422	0.0983607	KEGG:03420	KEGG	Nucleotide excision repair	8484
FALSE	1	44	529	4	0.00756144	0.0909091	KEGG:03410	KEGG	Base excision repair	8484
FALSE	1	75	529	2	0.00378072	0.0266667	KEGG:03320	KEGG	PPAR signaling pathway	8484
FALSE	1	4	529	1	0.00189036	0.25	KEGG:03264	KEGG	Virion - Flavivirus	8484
FALSE	1	62	529	5	0.0094518	0.0806452	KEGG:03250	KEGG	Viral life cycle - HIV-1	8484
FALSE	1	84	529	3	0.00567108	0.0357143	KEGG:03083	KEGG	Polycomb repressive complex	8484
FALSE	1	116	529	8	0.0151229	0.0689655	KEGG:03082	KEGG	ATP-dependent chromatin remodeling	8484
FALSE	1	46	529	4	0.00756144	0.0869565	KEGG:03050	KEGG	Proteasome	8484
FALSE	1	174	529	18	0.0340265	0.103448	KEGG:03040	KEGG	Spliceosome	8484
FALSE	1	36	529	3	0.00567108	0.0833333	KEGG:03030	KEGG	DNA replication	8484
FALSE	1	34	529	3	0.00567108	0.0882353	KEGG:03020	KEGG	RNA polymerase	8484
FALSE	1	79	529	5	0.0094518	0.0632911	KEGG:03018	KEGG	RNA degradation	8484
FALSE	1	96	529	4	0.00756144	0.0416667	KEGG:03015	KEGG	mRNA surveillance pathway	8484
FALSE	1	108	529	10	0.0189036	0.0925926	KEGG:03013	KEGG	Nucleocytoplasmic transport	8484
FALSE	1	139	529	6	0.0113422	0.0431655	KEGG:03008	KEGG	Ribosome biogenesis in eukaryotes	8484
FALSE	1	72	529	6	0.0113422	0.0833333	KEGG:01524	KEGG	Platinum drug resistance	8484
FALSE	1	95	529	7	0.0132325	0.0736842	KEGG:01522	KEGG	Endocrine resistance	8484
FALSE	1	79	529	10	0.0189036	0.126582	KEGG:01521	KEGG	EGFR tyrosine kinase inhibitor resistance	8484
FALSE	1	235	529	18	0.0340265	0.0765957	KEGG:04014	KEGG	Ras signaling pathway	8484
FALSE	1	112	529	13	0.0245747	0.116071	KEGG:04726	KEGG	Serotonergic synapse	8484
FALSE	1	210	529	20	0.0378072	0.0952381	KEGG:04015	KEGG	Rap1 signaling pathway	8484
FALSE	1	223	529	19	0.0359168	0.0852018	KEGG:04024	KEGG	cAMP signaling pathway	8484
FALSE	1	156	529	11	0.020794	0.0705128	KEGG:04148	KEGG	Efferocytosis	8484
FALSE	1	83	529	5	0.0094518	0.060241	KEGG:04146	KEGG	Peroxisome	8484
FALSE	1	147	529	13	0.0245747	0.0884354	KEGG:04145	KEGG	Phagosome	8484
FALSE	1	248	529	15	0.0283554	0.0604839	KEGG:04144	KEGG	Endocytosis	8484
FALSE	1	131	529	6	0.0113422	0.0458015	KEGG:04142	KEGG	Lysosome	8484
FALSE	1	165	529	16	0.0302457	0.0969697	KEGG:04140	KEGG	Autophagy - animal	8484
FALSE	1	103	529	9	0.0170132	0.0873786	KEGG:04137	KEGG	Mitophagy - animal	8484
FALSE	1	32	529	3	0.00567108	0.09375	KEGG:04136	KEGG	Autophagy - other	8484
FALSE	1	32	529	1	0.00189036	0.03125	KEGG:04130	KEGG	SNARE interactions in vesicular transport	8484
FALSE	1	8	529	1	0.00189036	0.125	KEGG:04122	KEGG	Sulfur relay system	8484
FALSE	1	140	529	13	0.0245747	0.0928571	KEGG:04120	KEGG	Ubiquitin mediated proteolysis	8484
FALSE	1	74	529	9	0.0170132	0.121622	KEGG:04115	KEGG	p53 signaling pathway	8484
FALSE	1	131	529	13	0.0245747	0.0992366	KEGG:04114	KEGG	Oocyte meiosis	8484
FALSE	1	157	529	12	0.0226843	0.0764331	KEGG:04110	KEGG	Cell cycle	8484
FALSE	1	365	529	23	0.0434783	0.0630137	KEGG:04080	KEGG	Neuroactive ligand-receptor interaction	8484
FALSE	1	147	529	13	0.0245747	0.0884354	KEGG:04072	KEGG	Phospholipase D signaling pathway	8484
FALSE	1	120	529	10	0.0189036	0.0833333	KEGG:04071	KEGG	Sphingolipid signaling pathway	8484
FALSE	1	97	529	10	0.0189036	0.103093	KEGG:04070	KEGG	Phosphatidylinositol signaling system	8484
FALSE	1	131	529	12	0.0226843	0.0916031	KEGG:04068	KEGG	FoxO signaling pathway	8484
FALSE	1	109	529	13	0.0245747	0.119266	KEGG:04066	KEGG	HIF-1 signaling pathway	8484
FALSE	1	102	529	3	0.00567108	0.0294118	KEGG:04064	KEGG	NF-kappa B signaling pathway	8484
FALSE	1	190	529	15	0.0283554	0.0789474	KEGG:04062	KEGG	Chemokine signaling pathway	8484
FALSE	1	291	529	5	0.0094518	0.0171821	KEGG:04060	KEGG	Cytokine-cytokine receptor interaction	8484
FALSE	1	164	529	15	0.0283554	0.0914634	KEGG:04022	KEGG	cGMP-PKG signaling pathway	8484
FALSE	1	89	529	10	0.0189036	0.11236	KEGG:04727	KEGG	GABAergic synapse	8484
FALSE	1	131	529	15	0.0283554	0.114504	KEGG:04728	KEGG	Dopaminergic synapse	8484
FALSE	1	428	529	3	0.00567108	0.00700935	KEGG:04740	KEGG	Olfactory transduction	8484
FALSE	1	211	529	16	0.0302457	0.0758294	KEGG:05207	KEGG	Chemical carcinogenesis - receptor activation	8484
FALSE	1	310	529	15	0.0283554	0.0483871	KEGG:05206	KEGG	MicroRNAs in cancer	8484
FALSE	1	205	529	18	0.0340265	0.0878049	KEGG:05205	KEGG	Proteoglycans in cancer	8484
FALSE	1	67	529	2	0.00378072	0.0298507	KEGG:05204	KEGG	Chemical carcinogenesis - DNA adducts	8484
FALSE	1	201	529	15	0.0283554	0.0746269	KEGG:05203	KEGG	Viral carcinogenesis	8484
FALSE	1	192	529	10	0.0189036	0.0520833	KEGG:05202	KEGG	Transcriptional misregulation in cancer	8484
FALSE	1	527	529	41	0.0775047	0.0777989	KEGG:05200	KEGG	Pathways in cancer	8484
FALSE	1	210	529	22	0.0415879	0.104762	KEGG:05170	KEGG	Human immunodeficiency virus 1 infection	8484
FALSE	1	198	529	12	0.0226843	0.0606061	KEGG:05169	KEGG	Epstein-Barr virus infection	8484
FALSE	1	506	529	11	0.020794	0.0217391	KEGG:05168	KEGG	Herpes simplex virus 1 infection	8484
FALSE	1	194	529	12	0.0226843	0.0618557	KEGG:05167	KEGG	Kaposi sarcoma-associated herpesvirus infection	8484
FALSE	1	218	529	13	0.0245747	0.059633	KEGG:05166	KEGG	Human T-cell leukemia virus 1 infection	8484
FALSE	1	330	529	19	0.0359168	0.0575758	KEGG:05165	KEGG	Human papillomavirus infection	8484
FALSE	1	167	529	11	0.020794	0.0658683	KEGG:05164	KEGG	Influenza A	8484
FALSE	1	223	529	18	0.0340265	0.0807175	KEGG:05163	KEGG	Human cytomegalovirus infection	8484
FALSE	1	138	529	8	0.0151229	0.057971	KEGG:05162	KEGG	Measles	8484
FALSE	1	162	529	11	0.020794	0.0679012	KEGG:05161	KEGG	Hepatitis B	8484
FALSE	1	158	529	9	0.0170132	0.056962	KEGG:05160	KEGG	Hepatitis C	8484
FALSE	1	175	529	8	0.0151229	0.0457143	KEGG:05152	KEGG	Tuberculosis	8484
FALSE	1	86	529	1	0.00189036	0.0116279	KEGG:05150	KEGG	Staphylococcus aureus infection	8484
FALSE	1	101	529	7	0.0132325	0.0693069	KEGG:05146	KEGG	Amoebiasis	8484
FALSE	1	108	529	6	0.0113422	0.0555556	KEGG:05145	KEGG	Toxoplasmosis	8484
FALSE	1	49	529	2	0.00378072	0.0408163	KEGG:05144	KEGG	Malaria	8484
FALSE	1	86	529	6	0.0113422	0.0697674	KEGG:05210	KEGG	Colorectal cancer	8484
FALSE	1	36	529	3	0.00567108	0.0833333	KEGG:05143	KEGG	African trypanosomiasis	8484
FALSE	1	68	529	9	0.0170132	0.132353	KEGG:05211	KEGG	Renal cell carcinoma	8484
FALSE	1	58	529	4	0.00756144	0.0689655	KEGG:05213	KEGG	Endometrial cancer	8484
FALSE	1	63	529	5	0.0094518	0.0793651	KEGG:05416	KEGG	Viral myocarditis	8484
FALSE	1	102	529	8	0.0151229	0.0784314	KEGG:05414	KEGG	Dilated cardiomyopathy	8484
FALSE	1	84	529	5	0.0094518	0.0595238	KEGG:05412	KEGG	Arrhythmogenic right ventricular cardiomyopathy	8484
FALSE	1	97	529	5	0.0094518	0.0515464	KEGG:05410	KEGG	Hypertrophic cardiomyopathy	8484
FALSE	1	88	529	7	0.0132325	0.0795455	KEGG:05323	KEGG	Rheumatoid arthritis	8484
FALSE	1	132	529	3	0.00567108	0.0227273	KEGG:05322	KEGG	Systemic lupus erythematosus	8484
FALSE	1	62	529	3	0.00567108	0.0483871	KEGG:05321	KEGG	Inflammatory bowel disease	8484
FALSE	1	89	529	4	0.00756144	0.0449438	KEGG:05235	KEGG	PD-L1 expression and PD-1 checkpoint pathway in cancer	8484
FALSE	1	98	529	7	0.0132325	0.0714286	KEGG:05231	KEGG	Choline metabolism in cancer	8484
FALSE	1	70	529	6	0.0113422	0.0857143	KEGG:05230	KEGG	Central carbon metabolism in cancer	8484
FALSE	1	148	529	10	0.0189036	0.0675676	KEGG:05226	KEGG	Gastric cancer	8484
FALSE	1	166	529	11	0.020794	0.0662651	KEGG:05225	KEGG	Hepatocellular carcinoma	8484
FALSE	1	147	529	7	0.0132325	0.047619	KEGG:05224	KEGG	Breast cancer	8484
FALSE	1	72	529	6	0.0113422	0.0833333	KEGG:05223	KEGG	Non-small cell lung cancer	8484
FALSE	1	92	529	4	0.00756144	0.0434783	KEGG:05222	KEGG	Small cell lung cancer	8484
FALSE	1	67	529	4	0.00756144	0.0597015	KEGG:05221	KEGG	Acute myeloid leukemia	8484
FALSE	1	76	529	3	0.00567108	0.0394737	KEGG:05220	KEGG	Chronic myeloid leukemia	8484
FALSE	1	41	529	1	0.00189036	0.0243902	KEGG:05219	KEGG	Bladder cancer	8484
FALSE	1	72	529	4	0.00756144	0.0555556	KEGG:05218	KEGG	Melanoma	8484
FALSE	1	63	529	3	0.00567108	0.047619	KEGG:05217	KEGG	Basal cell carcinoma	8484
FALSE	1	37	529	2	0.00378072	0.0540541	KEGG:05216	KEGG	Thyroid cancer	8484
FALSE	1	97	529	8	0.0151229	0.0824742	KEGG:05215	KEGG	Prostate cancer	8484
FALSE	1	75	529	5	0.0094518	0.0666667	KEGG:05214	KEGG	Glioma	8484
FALSE	1	76	529	5	0.0094518	0.0657895	KEGG:05212	KEGG	Pancreatic cancer	8484
FALSE	1	37	529	3	0.00567108	0.0810811	KEGG:01250	KEGG	Biosynthesis of nucleotide sugars	8484
FALSE	1	101	529	7	0.0132325	0.0693069	KEGG:05142	KEGG	Chagas disease	8484
FALSE	1	136	529	10	0.0189036	0.0735294	KEGG:05135	KEGG	Yersinia infection	8484
FALSE	1	108	529	4	0.00756144	0.037037	KEGG:04931	KEGG	Insulin resistance	8484
FALSE	1	46	529	6	0.0113422	0.130435	KEGG:04930	KEGG	Type II diabetes mellitus	8484
FALSE	1	64	529	8	0.0151229	0.125	KEGG:04929	KEGG	GnRH secretion	8484
FALSE	1	105	529	13	0.0245747	0.12381	KEGG:04928	KEGG	Parathyroid hormone synthesis, secretion and action	8484
FALSE	1	64	529	7	0.0132325	0.109375	KEGG:04927	KEGG	Cortisol synthesis and secretion	8484
FALSE	1	129	529	10	0.0189036	0.0775194	KEGG:04926	KEGG	Relaxin signaling pathway	8484
FALSE	1	98	529	11	0.020794	0.112245	KEGG:04925	KEGG	Aldosterone synthesis and secretion	8484
FALSE	1	69	529	10	0.0189036	0.144928	KEGG:04924	KEGG	Renin secretion	8484
FALSE	1	58	529	7	0.0132325	0.12069	KEGG:04923	KEGG	Regulation of lipolysis in adipocytes	8484
FALSE	1	107	529	9	0.0170132	0.0841121	KEGG:04922	KEGG	Glucagon signaling pathway	8484
FALSE	1	70	529	2	0.00378072	0.0285714	KEGG:04920	KEGG	Adipocytokine signaling pathway	8484
FALSE	1	121	529	12	0.0226843	0.0991736	KEGG:04919	KEGG	Thyroid hormone signaling pathway	8484
FALSE	1	75	529	10	0.0189036	0.133333	KEGG:04918	KEGG	Thyroid hormone synthesis	8484
FALSE	1	70	529	7	0.0132325	0.1	KEGG:04917	KEGG	Prolactin signaling pathway	8484
FALSE	1	101	529	12	0.0226843	0.118812	KEGG:04916	KEGG	Melanogenesis	8484
FALSE	1	102	529	8	0.0151229	0.0784314	KEGG:04914	KEGG	Progesterone-mediated oocyte maturation	8484
FALSE	1	51	529	4	0.00756144	0.0784314	KEGG:04913	KEGG	Ovarian steroidogenesis	8484
FALSE	1	85	529	11	0.020794	0.129412	KEGG:04911	KEGG	Insulin secretion	8484
FALSE	1	137	529	9	0.0170132	0.0656934	KEGG:04910	KEGG	Insulin signaling pathway	8484
FALSE	1	193	529	13	0.0245747	0.0673575	KEGG:04814	KEGG	Motor proteins	8484
FALSE	1	227	529	19	0.0359168	0.0837004	KEGG:04810	KEGG	Regulation of actin cytoskeleton	8484
FALSE	1	29	529	1	0.00189036	0.0344828	KEGG:04744	KEGG	Phototransduction	8484
FALSE	1	85	529	5	0.0094518	0.0588235	KEGG:04742	KEGG	Taste transduction	8484
FALSE	1	100	529	10	0.0189036	0.1	KEGG:04933	KEGG	AGE-RAGE signaling pathway in diabetic complications	8484
FALSE	1	72	529	4	0.00756144	0.0555556	KEGG:05140	KEGG	Leishmaniasis	8484
FALSE	1	153	529	14	0.026465	0.0915033	KEGG:04934	KEGG	Cushing syndrome	8484
FALSE	1	142	529	4	0.00756144	0.028169	KEGG:04936	KEGG	Alcoholic liver disease	8484
FALSE	1	56	529	4	0.00756144	0.0714286	KEGG:05134	KEGG	Legionellosis	8484
FALSE	1	76	529	5	0.0094518	0.0657895	KEGG:05133	KEGG	Pertussis	8484
FALSE	1	197	529	17	0.0321361	0.0862944	KEGG:05130	KEGG	Pathogenic Escherichia coli infection	8484
FALSE	1	70	529	9	0.0170132	0.128571	KEGG:05120	KEGG	Epithelial cell signaling in Helicobacter pylori infection	8484
FALSE	1	77	529	10	0.0189036	0.12987	KEGG:05100	KEGG	Bacterial invasion of epithelial cells	8484
FALSE	1	187	529	14	0.026465	0.0748663	KEGG:05034	KEGG	Alcoholism	8484
FALSE	1	40	529	2	0.00378072	0.05	KEGG:05033	KEGG	Nicotine addiction	8484
FALSE	1	89	529	11	0.020794	0.123596	KEGG:05032	KEGG	Morphine addiction	8484
FALSE	1	69	529	7	0.0132325	0.101449	KEGG:05031	KEGG	Amphetamine addiction	8484
FALSE	1	49	529	6	0.0113422	0.122449	KEGG:05030	KEGG	Cocaine addiction	8484
FALSE	1	141	529	13	0.0245747	0.0921986	KEGG:05017	KEGG	Spinocerebellar ataxia	8484
FALSE	1	51	529	2	0.00378072	0.0392157	KEGG:04979	KEGG	Cholesterol metabolism	8484
FALSE	1	60	529	2	0.00378072	0.0333333	KEGG:04978	KEGG	Mineral absorption	8484
FALSE	1	89	529	4	0.00756144	0.0449438	KEGG:04976	KEGG	Bile secretion	8484
FALSE	1	103	529	6	0.0113422	0.0582524	KEGG:04974	KEGG	Protein digestion and absorption	8484
FALSE	1	47	529	5	0.0094518	0.106383	KEGG:04973	KEGG	Carbohydrate digestion and absorption	8484
FALSE	1	102	529	10	0.0189036	0.0980392	KEGG:04972	KEGG	Pancreatic secretion	8484
FALSE	1	91	529	11	0.020794	0.120879	KEGG:04970	KEGG	Salivary secretion	8484
FALSE	1	27	529	4	0.00756144	0.148148	KEGG:04966	KEGG	Collecting duct acid secretion	8484
FALSE	1	23	529	3	0.00567108	0.130435	KEGG:04964	KEGG	Proximal tubule bicarbonate reclamation	8484
FALSE	1	44	529	5	0.0094518	0.113636	KEGG:04962	KEGG	Vasopressin-regulated water reabsorption	8484
FALSE	1	53	529	7	0.0132325	0.132075	KEGG:04961	KEGG	Endocrine and other factor-regulated calcium reabsorption	8484
FALSE	1	37	529	4	0.00756144	0.108108	KEGG:04960	KEGG	Aldosterone-regulated sodium reabsorption	8484
FALSE	1	120	529	13	0.0245747	0.108333	KEGG:04935	KEGG	Growth hormone synthesis, secretion and action	8484
FALSE	1	153	529	9	0.0170132	0.0588235	KEGG:01240	KEGG	Biosynthesis of cofactors	8484
FALSE	1	74	529	5	0.0094518	0.0675676	KEGG:01230	KEGG	Biosynthesis of amino acids	8484
FALSE	1	30	529	1	0.00189036	0.0333333	KEGG:00591	KEGG	Linoleic acid metabolism	8484
FALSE	1	61	529	2	0.00378072	0.0327869	KEGG:00590	KEGG	Arachidonic acid metabolism	8484
FALSE	1	50	529	2	0.00378072	0.04	KEGG:00565	KEGG	Ether lipid metabolism	8484
FALSE	1	99	529	3	0.00567108	0.030303	KEGG:00564	KEGG	Glycerophospholipid metabolism	8484
FALSE	1	73	529	8	0.0151229	0.109589	KEGG:00562	KEGG	Inositol phosphate metabolism	8484
FALSE	1	63	529	2	0.00378072	0.031746	KEGG:00561	KEGG	Glycerolipid metabolism	8484
FALSE	1	24	529	2	0.00378072	0.0833333	KEGG:00534	KEGG	Glycosaminoglycan biosynthesis - heparan sulfate / heparin	8484
FALSE	1	21	529	2	0.00378072	0.0952381	KEGG:00532	KEGG	Glycosaminoglycan biosynthesis - chondroitin sulfate / dermatan sulfate	8484
FALSE	1	49	529	3	0.00567108	0.0612245	KEGG:00520	KEGG	Amino sugar and nucleotide sugar metabolism	8484
FALSE	1	23	529	2	0.00378072	0.0869565	KEGG:00515	KEGG	Mannose type O-glycan biosynthesis	8484
FALSE	1	47	529	5	0.0094518	0.106383	KEGG:00514	KEGG	Other types of O-glycan biosynthesis	8484
FALSE	1	42	529	2	0.00378072	0.047619	KEGG:00513	KEGG	Various types of N-glycan biosynthesis	8484
FALSE	1	36	529	4	0.00756144	0.111111	KEGG:00512	KEGG	Mucin type O-glycan biosynthesis	8484
FALSE	1	53	529	4	0.00756144	0.0754717	KEGG:00510	KEGG	N-Glycan biosynthesis	8484
FALSE	1	36	529	1	0.00189036	0.0277778	KEGG:00500	KEGG	Starch and sucrose metabolism	8484
FALSE	1	56	529	3	0.00567108	0.0535714	KEGG:00480	KEGG	Glutathione metabolism	8484
FALSE	1	16	529	1	0.00189036	0.0625	KEGG:00450	KEGG	Selenocompound metabolism	8484
FALSE	1	6	529	1	0.00189036	0.166667	KEGG:00400	KEGG	Phenylalanine, tyrosine and tryptophan biosynthesis	8484
FALSE	1	40	529	2	0.00378072	0.05	KEGG:00380	KEGG	Tryptophan metabolism	8484
FALSE	1	16	529	1	0.00189036	0.0625	KEGG:00360	KEGG	Phenylalanine metabolism	8484
FALSE	1	36	529	2	0.00378072	0.0555556	KEGG:00350	KEGG	Tyrosine metabolism	8484
FALSE	1	48	529	4	0.00756144	0.0833333	KEGG:00330	KEGG	Arginine and proline metabolism	8484
FALSE	1	63	529	2	0.00378072	0.031746	KEGG:00310	KEGG	Lysine degradation	8484
FALSE	1	26	529	1	0.00189036	0.0384615	KEGG:00592	KEGG	alpha-Linolenic acid metabolism	8484
FALSE	1	48	529	1	0.00189036	0.0208333	KEGG:00280	KEGG	Valine, leucine and isoleucine degradation	8484
FALSE	1	28	529	1	0.00189036	0.0357143	KEGG:00601	KEGG	Glycosphingolipid biosynthesis - lacto and neolacto series	8484
FALSE	1	15	529	1	0.00189036	0.0666667	KEGG:00604	KEGG	Glycosphingolipid biosynthesis - ganglio series	8484
FALSE	1	57	529	2	0.00378072	0.0350877	KEGG:01212	KEGG	Fatty acid metabolism	8484
FALSE	1	33	529	1	0.00189036	0.030303	KEGG:01210	KEGG	2-Oxocarboxylic acid metabolism	8484
FALSE	1	115	529	6	0.0113422	0.0521739	KEGG:01200	KEGG	Carbon metabolism	8484
FALSE	1	1537	529	107	0.202268	0.0696161	KEGG:01100	KEGG	Metabolic pathways	8484
FALSE	1	27	529	1	0.00189036	0.037037	KEGG:01040	KEGG	Biosynthesis of unsaturated fatty acids	8484
FALSE	1	79	529	3	0.00567108	0.0379747	KEGG:00983	KEGG	Drug metabolism - other enzymes	8484
FALSE	1	68	529	2	0.00378072	0.0294118	KEGG:00982	KEGG	Drug metabolism - cytochrome P450	8484
FALSE	1	74	529	3	0.00567108	0.0405405	KEGG:00980	KEGG	Metabolism of xenobiotics by cytochrome P450	8484
FALSE	1	44	529	1	0.00189036	0.0227273	KEGG:00970	KEGG	Aminoacyl-tRNA biosynthesis	8484
FALSE	1	10	529	1	0.00189036	0.1	KEGG:00920	KEGG	Sulfur metabolism	8484
FALSE	1	17	529	4	0.00756144	0.235294	KEGG:00910	KEGG	Nitrogen metabolism	8484
FALSE	1	22	529	1	0.00189036	0.0454545	KEGG:00900	KEGG	Terpenoid backbone biosynthesis	8484
FALSE	1	68	529	2	0.00378072	0.0294118	KEGG:00830	KEGG	Retinol metabolism	8484
FALSE	1	27	529	2	0.00378072	0.0740741	KEGG:00790	KEGG	Folate biosynthesis	8484
FALSE	1	21	529	1	0.00189036	0.047619	KEGG:00770	KEGG	Pantothenate and CoA biosynthesis	8484
FALSE	1	37	529	1	0.00189036	0.027027	KEGG:00760	KEGG	Nicotinate and nicotinamide metabolism	8484
FALSE	1	6	529	1	0.00189036	0.166667	KEGG:00750	KEGG	Vitamin B6 metabolism	8484
FALSE	1	8	529	2	0.00378072	0.25	KEGG:00740	KEGG	Riboflavin metabolism	8484
FALSE	1	15	529	1	0.00189036	0.0666667	KEGG:00730	KEGG	Thiamine metabolism	8484
FALSE	1	27	529	1	0.00189036	0.037037	KEGG:00650	KEGG	Butanoate metabolism	8484
FALSE	1	32	529	2	0.00378072	0.0625	KEGG:00640	KEGG	Propanoate metabolism	8484
FALSE	1	30	529	1	0.00189036	0.0333333	KEGG:00630	KEGG	Glyoxylate and dicarboxylate metabolism	8484
FALSE	1	47	529	5	0.0094518	0.106383	KEGG:00620	KEGG	Pyruvate metabolism	8484
FALSE	1	16	529	1	0.00189036	0.0625	KEGG:00603	KEGG	Glycosphingolipid biosynthesis - globo and isoglobo series	8484
FALSE	1	84	529	4	0.00756144	0.047619	KEGG:01232	KEGG	Nucleotide metabolism	8484
FALSE	1	50	529	6	0.0113422	0.12	KEGG:00270	KEGG	Cysteine and methionine metabolism	8484
FALSE	1	57	529	3	0.00567108	0.0526316	KEGG:00240	KEGG	Pyrimidine metabolism	8484
FALSE	1	37	529	1	0.00189036	0.027027	KEGG:00250	KEGG	Alanine, aspartate and glutamate metabolism	8484
FALSE	1	126	529	9	0.0170132	0.0714286	KEGG:00230	KEGG	Purine metabolism	8484
FALSE	1	22	529	1	0.00189036	0.0454545	KEGG:00220	KEGG	Arginine biosynthesis	8484
FALSE	1	62	529	3	0.00567108	0.0483871	KEGG:00140	KEGG	Steroid hormone biosynthesis	8484
FALSE	1	17	529	1	0.00189036	0.0588235	KEGG:00120	KEGG	Primary bile acid biosynthesis	8484
FALSE	1	43	529	2	0.00378072	0.0465116	KEGG:00071	KEGG	Fatty acid degradation	8484
FALSE	1	27	529	1	0.00189036	0.037037	KEGG:00062	KEGG	Fatty acid elongation	8484
FALSE	1	18	529	1	0.00189036	0.0555556	KEGG:00061	KEGG	Fatty acid biosynthesis	8484
FALSE	1	32	529	1	0.00189036	0.03125	KEGG:00052	KEGG	Galactose metabolism	8484
FALSE	1	34	529	1	0.00189036	0.0294118	KEGG:00051	KEGG	Fructose and mannose metabolism	8484
FALSE	1	36	529	1	0.00189036	0.0277778	KEGG:00040	KEGG	Pentose and glucuronate interconversions	8484
FALSE	1	30	529	1	0.00189036	0.0333333	KEGG:00020	KEGG	Citrate cycle (TCA cycle)	8484
FALSE	1	67	529	6	0.0113422	0.0895522	KEGG:00010	KEGG	Glycolysis / Gluconeogenesis	8484
FALSE	1	8484	529	529	1	0.0623527	KEGG:00000	KEGG	KEGG root term	8484
FALSE	1	214	529	16	0.0302457	0.0747664	KEGG:05417	KEGG	Lipid and atherosclerosis	8484

### Sheet: AST - downregulated
significant	p_value	term_size	query_size	intersection_size	precision	recall	term_id	source	term_name	effective_domain_size
TRUE	2.28e-11	1342	304	59	0.194079	0.0439642	GO:0007267	GO:BP	cell-cell signaling	21026
TRUE	3.12e-11	4407	304	122	0.401316	0.0276832	GO:0006810	GO:BP	transport	21026
TRUE	8.23e-11	5555	304	141	0.463816	0.0253825	GO:0051179	GO:BP	localization	21026
TRUE	1.6e-10	1282	304	56	0.184211	0.0436817	GO:0006811	GO:BP	monoatomic ion transport	21026
TRUE	6.36e-10	153	179	21	0.117318	0.137255	KEGG:03010	KEGG	Ribosome	8484
TRUE	6.89e-10	165	304	20	0.0657895	0.121212	GO:0002181	GO:BP	cytoplasmic translation	21026
TRUE	9.86e-10	6515	304	154	0.506579	0.0236378	GO:0023052	GO:BP	signaling	21026
TRUE	1.39e-09	6540	304	154	0.506579	0.0235474	GO:0007154	GO:BP	cell communication	21026
TRUE	2.6e-09	2604	304	83	0.273026	0.031874	GO:0007399	GO:BP	nervous system development	21026
TRUE	4.74e-09	1069	304	48	0.157895	0.0449018	GO:0006812	GO:BP	monoatomic cation transport	21026
TRUE	8.39e-09	4928	304	125	0.411184	0.0253653	GO:0051234	GO:BP	establishment of localization	21026
TRUE	1.47e-08	1607	304	60	0.197368	0.0373366	GO:0051049	GO:BP	regulation of transport	21026
TRUE	3.13e-08	1048	304	46	0.151316	0.0438931	GO:0034220	GO:BP	monoatomic ion transmembrane transport	21026
TRUE	5.77e-08	2029	304	68	0.223684	0.033514	GO:0032879	GO:BP	regulation of localization	21026
TRUE	9.09e-08	1771	304	62	0.203947	0.0350085	GO:0022008	GO:BP	neurogenesis	21026
TRUE	1.1e-07	3478	304	96	0.315789	0.0276021	GO:0023051	GO:BP	regulation of signaling	21026
TRUE	2.97e-07	3486	304	95	0.3125	0.0272519	GO:0010646	GO:BP	regulation of cell communication	21026
TRUE	6.22e-07	1536	304	55	0.180921	0.0358073	GO:0048699	GO:BP	generation of neurons	21026
TRUE	8.83e-07	4053	304	104	0.342105	0.02566	GO:0048731	GO:BP	system development	21026
TRUE	1.08e-06	922	304	40	0.131579	0.0433839	GO:0098657	GO:BP	import into cell	21026
TRUE	1.39e-06	775	304	36	0.118421	0.0464516	GO:0098916	GO:BP	anterograde trans-synaptic signaling	21026
TRUE	1.39e-06	775	304	36	0.118421	0.0464516	GO:0007268	GO:BP	chemical synaptic transmission	21026
TRUE	1.72e-06	781	304	36	0.118421	0.0460947	GO:0099537	GO:BP	trans-synaptic signaling	21026
TRUE	2.01e-06	7322	304	157	0.516447	0.0214422	GO:0032501	GO:BP	multicellular organismal process	21026
TRUE	2.14e-06	944	304	40	0.131579	0.0423729	GO:0098660	GO:BP	inorganic ion transmembrane transport	21026
TRUE	3.15e-06	877	304	38	0.125	0.0433295	GO:0098655	GO:BP	monoatomic cation transmembrane transport	21026
TRUE	3.47e-06	2947	304	82	0.269737	0.0278249	GO:0065008	GO:BP	regulation of biological quality	21026
TRUE	3.8e-06	883	304	38	0.125	0.0430351	GO:0030001	GO:BP	metal ion transport	21026
TRUE	4.1e-06	807	304	36	0.118421	0.0446097	GO:0099536	GO:BP	synaptic signaling	21026
TRUE	4.67e-06	1578	304	54	0.177632	0.0342205	GO:0055085	GO:BP	transmembrane transport	21026
TRUE	4.86e-06	8999	304	181	0.595395	0.0201133	GO:0050896	GO:BP	response to stimulus	21026
TRUE	7.45e-06	231	179	20	0.111732	0.0865801	KEGG:05171	KEGG	Coronavirus disease - COVID-19	8484
TRUE	9.74e-06	834	304	36	0.118421	0.0431655	GO:0034330	GO:BP	cell junction organization	21026
TRUE	1.8e-05	854	304	36	0.118421	0.0421546	GO:0098662	GO:BP	inorganic cation transmembrane transport	21026
TRUE	2.84e-05	7376	304	154	0.506579	0.0208785	GO:0051716	GO:BP	cellular response to stimulus	21026
TRUE	2.9e-05	563	304	28	0.0921053	0.0497336	GO:0050808	GO:BP	synapse organization	21026
TRUE	2.9e-05	674	304	31	0.101974	0.0459941	GO:0007610	GO:BP	behavior	21026
TRUE	4.43e-05	1451	304	49	0.161184	0.0337698	GO:0030182	GO:BP	neuron differentiation	21026
TRUE	4.72e-05	928	304	37	0.121711	0.0398707	GO:0140352	GO:BP	export from cell	21026
TRUE	0.00011037	88	304	11	0.0361842	0.125	GO:0150104	GO:BP	transport across blood-brain barrier	21026
TRUE	0.00011037	88	304	11	0.0361842	0.125	GO:0010232	GO:BP	vascular transport	21026
TRUE	0.00018789	3661	304	90	0.296053	0.0245834	GO:0051641	GO:BP	cellular localization	21026
TRUE	0.00021015	74	304	10	0.0328947	0.135135	GO:0140115	GO:BP	export across plasma membrane	21026
TRUE	0.00022789	1530	304	49	0.161184	0.0320261	GO:0007155	GO:BP	cell adhesion	21026
TRUE	0.00024666	1534	304	49	0.161184	0.0319426	GO:0016477	GO:BP	cell migration	21026
TRUE	0.00025328	4727	304	108	0.355263	0.0228475	GO:0007275	GO:BP	multicellular organism development	21026
TRUE	0.00026097	513	304	25	0.0822368	0.0487329	GO:0050804	GO:BP	modulation of chemical synaptic transmission	21026
TRUE	0.00027077	514	304	25	0.0822368	0.0486381	GO:0099177	GO:BP	regulation of trans-synaptic signaling	21026
TRUE	0.00031085	446	304	23	0.0756579	0.0515695	GO:0010975	GO:BP	regulation of neuron projection development	21026
TRUE	0.00032816	195	304	15	0.0493421	0.0769231	GO:0098739	GO:BP	import across plasma membrane	21026
TRUE	0.00038812	599	304	27	0.0888158	0.0450751	GO:0048667	GO:BP	cell morphogenesis involved in neuron differentiation	21026
TRUE	0.0003925	677	304	29	0.0953947	0.042836	GO:0051248	GO:BP	negative regulation of protein metabolic process	21026
TRUE	0.00047249	6002	304	128	0.421053	0.0213262	GO:0007165	GO:BP	signal transduction	21026
TRUE	0.00053142	727	304	30	0.0986842	0.0412655	GO:0006412	GO:BP	translation	21026
TRUE	0.00054809	1023	304	37	0.121711	0.0361681	GO:0031175	GO:BP	neuron projection development	21026
TRUE	0.0005868	1923	304	56	0.184211	0.0291212	GO:0071705	GO:BP	nitrogen compound transport	21026
TRUE	0.00065282	152	304	13	0.0427632	0.0855263	GO:1903825	GO:BP	organic acid transmembrane transport	21026
TRUE	0.00076133	106	304	11	0.0361842	0.103774	GO:0006835	GO:BP	dicarboxylic acid transport	21026
TRUE	0.0007813	660	304	28	0.0921053	0.0424242	GO:0048812	GO:BP	neuron projection morphogenesis	21026
TRUE	0.00086781	1177	304	40	0.131579	0.0339847	GO:0048666	GO:BP	neuron development	21026
TRUE	0.0009724	272	304	17	0.055921	0.0625	GO:0003018	GO:BP	vascular process in circulatory system	21026
TRUE	0.00125884	676	304	28	0.0921053	0.0414201	GO:0120039	GO:BP	plasma membrane bounded cell projection morphogenesis	21026
TRUE	0.00137602	13	304	5	0.0164474	0.384615	GO:0006122	GO:BP	mitochondrial electron transport, ubiquinol to cytochrome c	21026
TRUE	0.00145623	681	304	28	0.0921053	0.041116	GO:0048858	GO:BP	cell projection morphogenesis	21026
TRUE	0.00146246	847	304	32	0.105263	0.0377804	GO:0051050	GO:BP	positive regulation of transport	21026
TRUE	0.00147916	602	304	26	0.0855263	0.0431894	GO:0003013	GO:BP	circulatory system process	21026
TRUE	0.0015627	164	304	13	0.0427632	0.0792683	GO:0006865	GO:BP	amino acid transport	21026
TRUE	0.00163454	528	304	24	0.0789474	0.0454546	GO:0061564	GO:BP	axon development	21026
TRUE	0.00170138	1255	304	41	0.134868	0.0326693	GO:0040011	GO:BP	locomotion	21026
TRUE	0.00178044	6264	304	130	0.427632	0.0207535	GO:0048518	GO:BP	positive regulation of biological process	21026
TRUE	0.00203557	73	304	9	0.0296053	0.123288	GO:0015800	GO:BP	acidic amino acid transport	21026
TRUE	0.00229503	463	304	22	0.0723684	0.0475162	GO:0007409	GO:BP	axonogenesis	21026
TRUE	0.00241637	5920	304	124	0.407895	0.020946	GO:0048522	GO:BP	positive regulation of cellular process	21026
TRUE	0.00259171	2433	304	64	0.210526	0.026305	GO:0051128	GO:BP	regulation of cellular component organization	21026
TRUE	0.00295755	328	304	18	0.0592105	0.054878	GO:0050890	GO:BP	cognition	21026
TRUE	0.00345138	12743	304	223	0.733553	0.0174998	GO:0065007	GO:BP	biological regulation	21026
TRUE	0.00357956	1061	304	36	0.118421	0.0339303	GO:0007417	GO:BP	central nervous system development	21026
TRUE	0.0035868	4437	304	99	0.325658	0.0223124	GO:0030154	GO:BP	cell differentiation	21026
TRUE	0.00362448	4438	304	99	0.325658	0.0223074	GO:0048869	GO:BP	cellular developmental process	21026
TRUE	0.00407188	1067	304	36	0.118421	0.0337395	GO:0040012	GO:BP	regulation of locomotion	21026
TRUE	0.00484955	642	304	26	0.0855263	0.0404984	GO:0120035	GO:BP	regulation of plasma membrane bounded cell projection organization	21026
TRUE	0.00559882	309	304	17	0.055921	0.0550162	GO:0050807	GO:BP	regulation of synapse organization	21026
TRUE	0.00573744	452	304	21	0.069079	0.0464602	GO:0043269	GO:BP	regulation of monoatomic ion transport	21026
TRUE	0.00620108	106	304	10	0.0328947	0.0943396	GO:0003333	GO:BP	amino acid transmembrane transport	21026
TRUE	0.00740426	160	304	12	0.0394737	0.075	GO:0007612	GO:BP	learning	21026
TRUE	0.00741872	282	304	16	0.0526316	0.0567376	GO:0007611	GO:BP	learning or memory	21026
TRUE	0.00755693	960	304	33	0.108553	0.034375	GO:0030334	GO:BP	regulation of cell migration	21026
TRUE	0.00755891	316	304	17	0.055921	0.0537975	GO:0050803	GO:BP	regulation of synapse structure or activity	21026
TRUE	0.00756537	658	304	26	0.0855263	0.0395137	GO:0031344	GO:BP	regulation of cell projection organization	21026
TRUE	0.0076427	2192	304	58	0.190789	0.0264599	GO:0070887	GO:BP	cellular response to chemical stimulus	21026
TRUE	0.00853674	12336	304	216	0.710526	0.0175097	GO:0050789	GO:BP	regulation of biological process	21026
TRUE	0.00871133	5997	304	123	0.404605	0.0205103	GO:0048856	GO:BP	anatomical structure development	21026
TRUE	0.00879836	503	304	22	0.0723684	0.0437376	GO:0034329	GO:BP	cell junction assembly	21026
TRUE	0.00933217	356	304	18	0.0592105	0.0505618	GO:0015849	GO:BP	organic acid transport	21026
TRUE	0.00969345	1793	304	50	0.164474	0.0278862	GO:0048870	GO:BP	cell motility	21026
TRUE	0.0103208	754	304	28	0.0921053	0.0371353	GO:0007420	GO:BP	brain development	21026
TRUE	0.0105918	3034	304	73	0.240132	0.0240606	GO:0009966	GO:BP	regulation of signal transduction	21026
TRUE	0.0108032	1022	304	34	0.111842	0.0332681	GO:2000145	GO:BP	regulation of cell motility	21026
TRUE	0.0116406	259	304	15	0.0493421	0.0579151	GO:0007416	GO:BP	synapse assembly	21026
TRUE	0.0130934	91	304	9	0.0296053	0.0989011	GO:0019646	GO:BP	aerobic electron transport chain	21026
TRUE	0.0133095	6553	304	131	0.430921	0.0199908	GO:0032502	GO:BP	developmental process	21026
TRUE	0.0133312	33	304	6	0.0197368	0.181818	GO:0015813	GO:BP	L-glutamate transmembrane transport	21026
TRUE	0.0147418	2293	304	59	0.194079	0.0257305	GO:0003008	GO:BP	system process	21026
TRUE	0.0153241	382	179	20	0.111732	0.052356	KEGG:05010	KEGG	Alzheimer disease	8484
TRUE	0.0161553	10	304	4	0.0131579	0.4	GO:0051933	GO:BP	amino acid neurotransmitter reuptake	21026
TRUE	0.017343	606	304	24	0.0789474	0.039604	GO:0055080	GO:BP	monoatomic cation homeostasis	21026
TRUE	0.0188432	271	179	16	0.0893855	0.0590406	KEGG:05020	KEGG	Prion disease	8484
TRUE	0.0191468	3085	304	73	0.240132	0.0236629	GO:0048513	GO:BP	animal organ development	21026
TRUE	0.0204575	148	304	11	0.0361842	0.0743243	GO:1905039	GO:BP	carboxylic acid transmembrane transport	21026
TRUE	0.0207652	827	304	29	0.0953947	0.0350665	GO:0072657	GO:BP	protein localization to membrane	21026
TRUE	0.0220502	1796	304	49	0.161184	0.0272829	GO:0023056	GO:BP	positive regulation of signaling	21026
TRUE	0.0225269	78	179	8	0.0446927	0.102564	KEGG:04721	KEGG	Synaptic vesicle cycle	8484
TRUE	0.0226167	2819	304	68	0.223684	0.024122	GO:0007166	GO:BP	cell surface receptor signaling pathway	21026
TRUE	0.0227265	616	304	24	0.0789474	0.038961	GO:0050801	GO:BP	monoatomic ion homeostasis	21026
TRUE	0.0244617	2770	304	67	0.220395	0.0241877	GO:0008104	GO:BP	protein localization	21026
TRUE	0.026144	99	304	9	0.0296053	0.0909091	GO:0042773	GO:BP	ATP synthesis coupled electron transport	21026
TRUE	0.026144	99	304	9	0.0296053	0.0909091	GO:0042775	GO:BP	mitochondrial ATP synthesis coupled electron transport	21026
TRUE	0.0281793	2782	304	67	0.220395	0.0240834	GO:0070727	GO:BP	cellular macromolecule localization	21026
TRUE	0.0290951	126	304	10	0.0328947	0.0793651	GO:0022900	GO:BP	electron transport chain	21026
TRUE	0.0295363	3993	304	88	0.289474	0.0220386	GO:0048583	GO:BP	regulation of response to stimulus	21026
TRUE	0.0319473	23	304	5	0.0164474	0.217391	GO:0031290	GO:BP	retinal ganglion cell axon guidance	21026
TRUE	0.0346261	355	304	17	0.055921	0.0478873	GO:0046942	GO:BP	carboxylic acid transport	21026
TRUE	0.0351181	806	304	28	0.0921053	0.0347394	GO:0060322	GO:BP	head development	21026
TRUE	0.03754	321	304	16	0.0526316	0.0498442	GO:0034765	GO:BP	regulation of monoatomic ion transmembrane transport	21026
TRUE	0.0377089	854	304	29	0.0953947	0.0339578	GO:0032940	GO:BP	secretion by cell	21026
TRUE	0.0389627	104	304	9	0.0296053	0.0865385	GO:0042274	GO:BP	ribosomal small subunit biogenesis	21026
TRUE	0.0413278	3909	304	86	0.282895	0.0220005	GO:0042221	GO:BP	response to chemical	21026
TRUE	0.0415548	1043	304	33	0.108553	0.0316395	GO:0048878	GO:BP	chemical homeostasis	21026
TRUE	0.0453842	1588	304	44	0.144737	0.0277078	GO:0120036	GO:BP	plasma membrane bounded cell projection organization	21026
TRUE	0.0461084	1795	304	48	0.157895	0.0267409	GO:0010647	GO:BP	positive regulation of cell communication	21026
TRUE	0.0477923	87	179	8	0.0446927	0.091954	KEGG:04260	KEGG	Cardiac muscle contraction	8484
TRUE	0.0493333	3228	304	74	0.243421	0.0229244	GO:0033036	GO:BP	macromolecule localization	21026
FALSE	0.0522143	134	179	10	0.0558659	0.0746269	KEGG:00190	KEGG	Oxidative phosphorylation	8484
FALSE	0.0526091	2015	304	52	0.171053	0.0258065	GO:0008283	GO:BP	cell population proliferation	21026
FALSE	0.0624885	924	304	30	0.0986842	0.0324675	GO:0051668	GO:BP	localization within membrane	21026
FALSE	0.0649915	43	304	6	0.0197368	0.139535	GO:0051938	GO:BP	L-glutamate import	21026
FALSE	0.0695661	976	304	31	0.101974	0.0317623	GO:0098609	GO:BP	cell-cell adhesion	21026
FALSE	0.0705006	534	304	21	0.069079	0.0393258	GO:0098771	GO:BP	inorganic ion homeostasis	21026
FALSE	0.0839465	459	304	19	0.0625	0.0413943	GO:0015711	GO:BP	organic anion transport	21026
FALSE	0.084751	45	304	6	0.0197368	0.133333	GO:0001504	GO:BP	neurotransmitter uptake	21026
FALSE	0.0857739	1631	304	44	0.144737	0.0269773	GO:0030030	GO:BP	cell projection organization	21026
FALSE	0.0868326	115	304	9	0.0296053	0.0782609	GO:0022904	GO:BP	respiratory electron transport chain	21026
FALSE	0.0872058	1736	304	46	0.151316	0.0264977	GO:0042592	GO:BP	homeostatic process	21026
FALSE	0.0878458	501	304	20	0.0657895	0.0399202	GO:0023061	GO:BP	signal release	21026
FALSE	0.0879419	28	304	5	0.0164474	0.178571	GO:1901798	GO:BP	positive regulation of signal transduction by p53 class mediator	21026
FALSE	0.094275	992	304	31	0.101974	0.03125	GO:0046903	GO:BP	secretion	21026
FALSE	0.0982886	474	179	21	0.117318	0.0443038	KEGG:05022	KEGG	Pathways of neurodegeneration - multiple diseases	8484
FALSE	0.0994482	117	304	9	0.0296053	0.0769231	GO:0042177	GO:BP	negative regulation of protein catabolic process	21026
FALSE	0.0994482	117	304	9	0.0296053	0.0769231	GO:0099587	GO:BP	inorganic ion import across plasma membrane	21026
FALSE	0.0994482	117	304	9	0.0296053	0.0769231	GO:0098659	GO:BP	inorganic cation import across plasma membrane	21026
FALSE	0.101584	996	304	31	0.101974	0.0311245	GO:0000902	GO:BP	cell morphogenesis	21026
FALSE	0.104592	2956	304	68	0.223684	0.0230041	GO:0051239	GO:BP	regulation of multicellular organismal process	21026
FALSE	0.109893	147	304	10	0.0328947	0.0680272	GO:0045861	GO:BP	negative regulation of proteolysis	21026
FALSE	0.115201	202	179	12	0.0670391	0.0594059	KEGG:05415	KEGG	Diabetic cardiomyopathy	8484
FALSE	0.123548	232	179	13	0.0726257	0.0560345	KEGG:04714	KEGG	Thermogenesis	8484
FALSE	0.123823	212	304	12	0.0394737	0.0566038	GO:0006836	GO:BP	neurotransmitter transport	21026
FALSE	0.124952	23	179	4	0.0223464	0.173913	KEGG:04964	KEGG	Proximal tubule bicarbonate reclamation	8484
FALSE	0.12854	1105	304	33	0.108553	0.0298642	GO:0051130	GO:BP	positive regulation of cellular component organization	21026
FALSE	0.130017	434	304	18	0.0592105	0.0414747	GO:0006816	GO:BP	calcium ion transport	21026
FALSE	0.130361	70	304	7	0.0230263	0.1	GO:1902475	GO:BP	L-alpha-amino acid transmembrane transport	21026
FALSE	0.136949	95	304	8	0.0263158	0.0842105	GO:0036465	GO:BP	synaptic vesicle recycling	21026
FALSE	0.142001	265	179	14	0.0782123	0.0528302	KEGG:05012	KEGG	Parkinson disease	8484
FALSE	0.149929	563	304	21	0.069079	0.0373002	GO:1903530	GO:BP	regulation of secretion by cell	21026
FALSE	0.162675	524	304	20	0.0657895	0.0381679	GO:0030003	GO:BP	intracellular monoatomic cation homeostasis	21026
FALSE	0.167289	11946	304	205	0.674342	0.0171606	GO:0050794	GO:BP	regulation of cellular process	21026
FALSE	0.168518	156	179	10	0.0558659	0.0641026	KEGG:04148	KEGG	Efferocytosis	8484
FALSE	0.173896	365	304	16	0.0526316	0.0438356	GO:1990778	GO:BP	protein localization to cell periphery	21026
FALSE	0.194529	257	304	13	0.0427632	0.0505837	GO:0099003	GO:BP	vesicle-mediated transport in synapse	21026
FALSE	0.194649	531	304	20	0.0657895	0.0376648	GO:0060627	GO:BP	regulation of vesicle-mediated transport	21026
FALSE	0.195144	617	304	22	0.0723684	0.0356564	GO:0051046	GO:BP	regulation of secretion	21026
FALSE	0.197325	369	304	16	0.0526316	0.0433604	GO:0042176	GO:BP	regulation of protein catabolic process	21026
FALSE	0.200587	223	304	12	0.0394737	0.0538117	GO:0048167	GO:BP	regulation of synaptic plasticity	21026
FALSE	0.201181	158	304	10	0.0328947	0.0632911	GO:0010976	GO:BP	positive regulation of neuron projection development	21026
FALSE	0.204752	533	304	20	0.0657895	0.0375234	GO:0006873	GO:BP	intracellular monoatomic ion homeostasis	21026
FALSE	0.212222	129	304	9	0.0296053	0.0697674	GO:0007613	GO:BP	memory	21026
FALSE	0.216333	296	304	14	0.0460526	0.0472973	GO:0051962	GO:BP	positive regulation of nervous system development	21026
FALSE	0.230466	374	304	16	0.0526316	0.0427807	GO:0010959	GO:BP	regulation of metal ion transport	21026
FALSE	0.23994	77	304	7	0.0230263	0.0909091	GO:0031397	GO:BP	negative regulation of protein ubiquitination	21026
FALSE	0.245026	376	304	16	0.0526316	0.0425532	GO:0016050	GO:BP	vesicle organization	21026
FALSE	0.248994	457	304	18	0.0592105	0.0393873	GO:0051960	GO:BP	regulation of nervous system development	21026
FALSE	0.255845	458	304	18	0.0592105	0.0393013	GO:0016055	GO:BP	Wnt signaling pathway	21026
FALSE	0.267405	35	304	5	0.0164474	0.142857	GO:0098810	GO:BP	neurotransmitter reuptake	21026
FALSE	0.268271	89	179	7	0.0391061	0.0786517	KEGG:04727	KEGG	GABAergic synapse	8484
FALSE	0.290351	1510	304	40	0.131579	0.0264901	GO:0050877	GO:BP	nervous system process	21026
FALSE	0.301036	423	304	17	0.055921	0.0401891	GO:0030900	GO:BP	forebrain development	21026
FALSE	0.305414	8	304	3	0.00986842	0.375	GO:0042918	GO:BP	alkanesulfonate transmembrane transport	21026
FALSE	0.305414	8	304	3	0.00986842	0.375	GO:0015734	GO:BP	taurine transmembrane transport	21026
FALSE	0.306553	199	304	11	0.0361842	0.0552764	GO:0009060	GO:BP	aerobic respiration	21026
FALSE	0.323221	1013	304	30	0.0986842	0.029615	GO:0060341	GO:BP	regulation of cellular localization	21026
FALSE	0.326202	730	304	24	0.0789474	0.0328767	GO:0055082	GO:BP	intracellular chemical homeostasis	21026
FALSE	0.349856	169	304	10	0.0328947	0.0591716	GO:0010594	GO:BP	regulation of endothelial cell migration	21026
FALSE	0.349856	169	304	10	0.0328947	0.0591716	GO:0015698	GO:BP	inorganic anion transport	21026
FALSE	0.359624	109	304	8	0.0263158	0.0733945	GO:1901890	GO:BP	positive regulation of cell junction assembly	21026
FALSE	0.359692	1578	304	41	0.134868	0.0259823	GO:0009967	GO:BP	positive regulation of signal transduction	21026
FALSE	0.368798	238	304	12	0.0394737	0.0504202	GO:0007411	GO:BP	axon guidance	21026
FALSE	0.383372	239	304	12	0.0394737	0.0502092	GO:0097485	GO:BP	neuron projection guidance	21026
FALSE	0.384826	83	304	7	0.0230263	0.0843374	GO:0097061	GO:BP	dendritic spine organization	21026
FALSE	0.384826	83	304	7	0.0230263	0.0843374	GO:0048488	GO:BP	synaptic vesicle endocytosis	21026
FALSE	0.405919	205	179	11	0.0614525	0.0536585	KEGG:05205	KEGG	Proteoglycans in cancer	8484
FALSE	0.41249	835	304	26	0.0855263	0.0311377	GO:0019725	GO:BP	cellular homeostasis	21026
FALSE	0.414689	84	304	7	0.0230263	0.0833333	GO:0051952	GO:BP	regulation of amine transport	21026
FALSE	0.414689	84	304	7	0.0230263	0.0833333	GO:0006970	GO:BP	response to osmotic stress	21026
FALSE	0.418773	363	179	16	0.0893855	0.0440771	KEGG:05014	KEGG	Amyotrophic lateral sclerosis	8484
FALSE	0.430077	242	304	12	0.0394737	0.0495868	GO:0006813	GO:BP	potassium ion transport	21026
FALSE	0.432379	478	304	18	0.0592105	0.0376569	GO:0006091	GO:BP	generation of precursor metabolites and energy	21026
FALSE	0.432869	1592	304	41	0.134868	0.0257538	GO:0016192	GO:BP	vesicle-mediated transport	21026
FALSE	0.434789	4721	304	95	0.3125	0.0201229	GO:0019538	GO:BP	protein metabolic process	21026
FALSE	0.452387	39	304	5	0.0164474	0.128205	GO:0007616	GO:BP	long-term memory	21026
FALSE	0.454391	357	304	15	0.0493421	0.0420168	GO:0031346	GO:BP	positive regulation of cell projection organization	21026
FALSE	0.458743	701	304	23	0.0756579	0.0328103	GO:0051129	GO:BP	negative regulation of cellular component organization	21026
FALSE	0.486527	1087	304	31	0.101974	0.0285189	GO:0051241	GO:BP	negative regulation of multicellular organismal process	21026
FALSE	0.499825	246	304	12	0.0394737	0.0487805	GO:0099173	GO:BP	postsynapse organization	21026
FALSE	0.504595	153	179	9	0.0502793	0.0588235	KEGG:04514	KEGG	Cell adhesion molecules	8484
FALSE	0.511965	305	179	14	0.0782123	0.0459016	KEGG:05016	KEGG	Huntington disease	8484
FALSE	0.515658	87	304	7	0.0230263	0.0804598	GO:0140238	GO:BP	presynaptic endocytosis	21026
FALSE	0.517472	443	304	17	0.055921	0.0383747	GO:0034762	GO:BP	regulation of transmembrane transport	21026
FALSE	0.51967	284	304	13	0.0427632	0.0457747	GO:1904062	GO:BP	regulation of monoatomic cation transmembrane transport	21026
FALSE	0.520789	62	304	6	0.0197368	0.0967742	GO:2000179	GO:BP	positive regulation of neural precursor cell proliferation	21026
FALSE	0.521971	2713	304	61	0.200658	0.0224843	GO:0009653	GO:BP	anatomical structure morphogenesis	21026
FALSE	0.52642	154	179	9	0.0502793	0.0584416	KEGG:04932	KEGG	Non-alcoholic fatty liver disease	8484
FALSE	0.530577	212	304	11	0.0361842	0.0518868	GO:0071805	GO:BP	potassium ion transmembrane transport	21026
FALSE	0.538965	709	304	23	0.0756579	0.0324401	GO:0006897	GO:BP	endocytosis	21026
FALSE	0.540499	146	304	9	0.0296053	0.0616438	GO:0006119	GO:BP	oxidative phosphorylation	21026
FALSE	0.568582	147	304	9	0.0296053	0.0612245	GO:0098656	GO:BP	monoatomic anion transmembrane transport	21026
FALSE	0.582126	406	304	16	0.0526316	0.0394089	GO:0030162	GO:BP	regulation of proteolysis	21026
FALSE	0.587232	23	304	4	0.0131579	0.173913	GO:1902074	GO:BP	response to salt	21026
FALSE	0.635512	90	304	7	0.0230263	0.0777778	GO:1903321	GO:BP	negative regulation of protein modification by small protein conjugation or removal	21026
FALSE	0.635779	907	304	27	0.0888158	0.0297685	GO:0032880	GO:BP	regulation of protein localization	21026
FALSE	0.639358	2965	304	65	0.213816	0.0219224	GO:0035556	GO:BP	intracellular signal transduction	21026
FALSE	0.64053	10	304	3	0.00986842	0.3	GO:1990144	GO:BP	intrinsic apoptotic signaling pathway in response to hypoxia	21026
FALSE	0.64053	10	304	3	0.00986842	0.3	GO:1904667	GO:BP	negative regulation of ubiquitin protein ligase activity	21026
FALSE	0.645085	253	304	12	0.0394737	0.0474308	GO:0003015	GO:BP	heart process	21026
FALSE	0.680084	91	304	7	0.0230263	0.0769231	GO:0015807	GO:BP	L-amino acid transport	21026
FALSE	0.687156	1953	304	47	0.154605	0.0240655	GO:1902531	GO:BP	regulation of intracellular signal transduction	21026
FALSE	0.693059	184	304	10	0.0328947	0.0543478	GO:0031345	GO:BP	negative regulation of cell projection organization	21026
FALSE	0.721501	43	304	5	0.0164474	0.116279	GO:0052548	GO:BP	regulation of endopeptidase activity	21026
FALSE	0.733469	66	304	6	0.0197368	0.0909091	GO:0051937	GO:BP	catecholamine transport	21026
FALSE	0.73383	121	304	8	0.0263158	0.0661157	GO:0099072	GO:BP	regulation of postsynaptic membrane neurotransmitter receptor levels	21026
FALSE	0.741738	500	304	18	0.0592105	0.036	GO:0090066	GO:BP	regulation of anatomical structure size	21026
FALSE	0.756014	221	304	11	0.0361842	0.0497738	GO:0043542	GO:BP	endothelial cell migration	21026
FALSE	0.783787	1855	304	45	0.148026	0.0242588	GO:0051246	GO:BP	regulation of protein metabolic process	21026
FALSE	0.797214	297	304	13	0.0427632	0.043771	GO:0030100	GO:BP	regulation of endocytosis	21026
FALSE	0.800918	154	304	9	0.0296053	0.0584416	GO:0072073	GO:BP	kidney epithelium development	21026
FALSE	0.829014	94	304	7	0.0230263	0.0744681	GO:1901874	GO:BP	negative regulation of post-translational protein modification	21026
FALSE	0.829014	94	304	7	0.0230263	0.0744681	GO:0106027	GO:BP	neuron projection organization	21026
FALSE	0.852998	60	179	5	0.027933	0.0833333	KEGG:04978	KEGG	Mineral absorption	8484
FALSE	0.871318	11	304	3	0.00986842	0.272727	GO:0006983	GO:BP	ER overload response	21026
FALSE	0.894435	45	304	5	0.0164474	0.111111	GO:1990573	GO:BP	potassium ion import across plasma membrane	21026
FALSE	0.90309	85	179	6	0.0335196	0.0705882	KEGG:04911	KEGG	Insulin secretion	8484
FALSE	0.913601	263	304	12	0.0394737	0.0456274	GO:1901888	GO:BP	regulation of cell junction assembly	21026
FALSE	0.95045	1030	304	29	0.0953947	0.0281553	GO:0030163	GO:BP	protein catabolic process	21026
FALSE	0.958163	26	304	4	0.0131579	0.153846	GO:0014059	GO:BP	regulation of dopamine secretion	21026
FALSE	0.99177	46	304	5	0.0164474	0.108696	GO:0015872	GO:BP	dopamine transport	21026
FALSE	1	9	304	1	0.00328947	0.111111	GO:0060638	GO:BP	mesenchymal-epithelial cell signaling	21026
FALSE	1	18	304	1	0.00328947	0.0555556	GO:0061323	GO:BP	cell proliferation involved in heart morphogenesis	21026
FALSE	1	59	304	2	0.00657895	0.0338983	GO:0072132	GO:BP	mesenchyme morphogenesis	21026
FALSE	1	6	304	1	0.00328947	0.166667	GO:0060770	GO:BP	negative regulation of epithelial cell proliferation involved in prostate gland development	21026
FALSE	1	17	304	2	0.00657895	0.117647	GO:0060644	GO:BP	mammary gland epithelial cell differentiation	21026
FALSE	1	10	304	1	0.00328947	0.1	GO:0060768	GO:BP	regulation of epithelial cell proliferation involved in prostate gland development	21026
FALSE	1	23	304	1	0.00328947	0.0434783	GO:0072112	GO:BP	podocyte differentiation	21026
FALSE	1	11	304	1	0.00328947	0.0909091	GO:0060767	GO:BP	epithelial cell proliferation involved in prostate gland development	21026
FALSE	1	33	304	1	0.00328947	0.030303	GO:0060795	GO:BP	cell fate commitment involved in formation of primary germ layer	21026
FALSE	1	4	304	1	0.00328947	0.25	GO:0060665	GO:BP	regulation of branching involved in salivary gland morphogenesis by mesenchymal-epithelial signaling	21026
FALSE	1	6	304	1	0.00328947	0.166667	GO:0060754	GO:BP	positive regulation of mast cell chemotaxis	21026
FALSE	1	4	304	2	0.00657895	0.5	GO:0072137	GO:BP	condensed mesenchymal cell proliferation	21026
FALSE	1	70	304	4	0.0131579	0.0571429	GO:0072171	GO:BP	mesonephric tubule morphogenesis	21026
FALSE	1	2	304	1	0.00328947	0.5	GO:0060702	GO:BP	negative regulation of endoribonuclease activity	21026
FALSE	1	7	304	1	0.00328947	0.142857	GO:0060710	GO:BP	chorio-allantoic fusion	21026
FALSE	1	25	304	1	0.00328947	0.04	GO:0072170	GO:BP	metanephric tubule development	21026
FALSE	1	47	304	1	0.00328947	0.0212766	GO:0060711	GO:BP	labyrinthine layer development	21026
FALSE	1	22	304	1	0.00328947	0.0454546	GO:0060713	GO:BP	labyrinthine layer morphogenesis	21026
FALSE	1	10	304	1	0.00328947	0.1	GO:0060717	GO:BP	chorion development	21026
FALSE	1	7	304	1	0.00328947	0.142857	GO:0060718	GO:BP	chorionic trophoblast cell differentiation	21026
FALSE	1	1	304	1	0.00328947	1	GO:0060735	GO:BP	regulation of eIF2 alpha phosphorylation by dsRNA	21026
FALSE	1	102	304	6	0.0197368	0.0588235	GO:0072163	GO:BP	mesonephric epithelium development	21026
FALSE	1	4	304	2	0.00657895	0.5	GO:0060699	GO:BP	regulation of endoribonuclease activity	21026
FALSE	1	21	304	1	0.00328947	0.0476191	GO:0060749	GO:BP	mammary gland alveolus development	21026
FALSE	1	8	304	1	0.00328947	0.125	GO:0060753	GO:BP	regulation of mast cell chemotaxis	21026
FALSE	1	9	304	1	0.00328947	0.111111	GO:0060693	GO:BP	regulation of branching involved in salivary gland morphogenesis	21026
FALSE	1	7	304	2	0.00657895	0.285714	GO:0060700	GO:BP	regulation of ribonuclease activity	21026
FALSE	1	176	304	1	0.00328947	0.00568182	GO:0060759	GO:BP	regulation of response to cytokine stimulus	21026
FALSE	1	66	304	1	0.00328947	0.0151515	GO:0060760	GO:BP	positive regulation of response to cytokine stimulus	21026
FALSE	1	53	304	2	0.00657895	0.0377359	GO:0060688	GO:BP	regulation of morphogenesis of a branching structure	21026
FALSE	1	69	304	4	0.0131579	0.057971	GO:0060675	GO:BP	ureteric bud morphogenesis	21026
FALSE	1	26	304	1	0.00328947	0.0384615	GO:0060669	GO:BP	embryonic placenta morphogenesis	21026
FALSE	1	102	304	6	0.0197368	0.0588235	GO:0072164	GO:BP	mesonephric tubule development	21026
FALSE	1	60	304	1	0.00328947	0.0166667	GO:0061178	GO:BP	regulation of insulin secretion involved in cellular response to glucose stimulus	21026
FALSE	1	105	304	3	0.00986842	0.0285714	GO:0060840	GO:BP	artery development	21026
FALSE	1	189	304	6	0.0197368	0.031746	GO:0061025	GO:BP	membrane fusion	21026
FALSE	1	81	304	4	0.0131579	0.0493827	GO:0072088	GO:BP	nephron epithelium morphogenesis	21026
FALSE	1	49	304	2	0.00657895	0.0408163	GO:0061028	GO:BP	establishment of endothelial barrier	21026
FALSE	1	132	304	2	0.00657895	0.0151515	GO:0061041	GO:BP	regulation of wound healing	21026
FALSE	1	102	304	5	0.0164474	0.0490196	GO:0072080	GO:BP	nephron tubule development	21026
FALSE	1	21	304	1	0.00328947	0.0476191	GO:0061042	GO:BP	vascular wound healing	21026
FALSE	1	73	304	2	0.00657895	0.0273973	GO:0061045	GO:BP	negative regulation of wound healing	21026
FALSE	1	79	304	4	0.0131579	0.0506329	GO:0072078	GO:BP	nephron tubule morphogenesis	21026
FALSE	1	85	304	1	0.00328947	0.0117647	GO:0061053	GO:BP	somite development	21026
FALSE	1	693	304	20	0.0657895	0.02886	GO:0061061	GO:BP	muscle structure development	21026
FALSE	1	74	304	4	0.0131579	0.054054	GO:0061077	GO:BP	chaperone-mediated protein folding	21026
FALSE	1	1	304	1	0.00328947	1	GO:0061078	GO:BP	positive regulation of prostaglandin secretion involved in immune response	21026
FALSE	1	123	304	4	0.0131579	0.0325203	GO:0072089	GO:BP	stem cell proliferation	21026
FALSE	1	34	304	2	0.00657895	0.0588235	GO:0061081	GO:BP	positive regulation of myeloid leukocyte cytokine production involved in immune response	21026
FALSE	1	5	304	1	0.00328947	0.2	GO:0061091	GO:BP	regulation of phospholipid translocation	21026
FALSE	1	12	304	1	0.00328947	0.0833333	GO:0072070	GO:BP	loop of Henle development	21026
FALSE	1	5	304	1	0.00328947	0.2	GO:0061092	GO:BP	positive regulation of phospholipid translocation	21026
FALSE	1	41	304	1	0.00328947	0.0243902	GO:0061097	GO:BP	regulation of protein tyrosine kinase activity	21026
FALSE	1	20	304	1	0.00328947	0.05	GO:0061098	GO:BP	positive regulation of protein tyrosine kinase activity	21026
FALSE	1	2	304	1	0.00328947	0.5	GO:0061107	GO:BP	seminal vesicle development	21026
FALSE	1	1	304	1	0.00328947	1	GO:0061108	GO:BP	seminal vesicle epithelium development	21026
FALSE	1	197	304	5	0.0164474	0.0253807	GO:0061136	GO:BP	regulation of proteasomal protein catabolic process	21026
FALSE	1	189	304	5	0.0164474	0.026455	GO:0061138	GO:BP	morphogenesis of a branching epithelium	21026
FALSE	1	17	304	1	0.00328947	0.0588235	GO:0061154	GO:BP	endothelial tube morphogenesis	21026
FALSE	1	57	304	1	0.00328947	0.0175439	GO:0061245	GO:BP	establishment or maintenance of bipolar cell polarity	21026
FALSE	1	24	304	1	0.00328947	0.0416667	GO:0061162	GO:BP	establishment of monopolar cell polarity	21026
FALSE	1	49	304	2	0.00657895	0.0408163	GO:0061082	GO:BP	myeloid leukocyte cytokine production	21026
FALSE	1	255	304	8	0.0263158	0.0313725	GO:0060828	GO:BP	regulation of canonical Wnt signaling pathway	21026
FALSE	1	821	304	20	0.0657895	0.0243605	GO:0061024	GO:BP	membrane organization	21026
FALSE	1	150	304	3	0.00986842	0.02	GO:0061008	GO:BP	hepaticobiliary system development	21026
FALSE	1	16	304	2	0.00657895	0.125	GO:0060841	GO:BP	venous blood vessel development	21026
FALSE	1	9	304	1	0.00328947	0.111111	GO:0060896	GO:BP	neural plate pattern specification	21026
FALSE	1	1	304	1	0.00328947	1	GO:0060904	GO:BP	regulation of protein folding in endoplasmic reticulum	21026
FALSE	1	24	304	1	0.00328947	0.0416667	GO:0060907	GO:BP	positive regulation of macrophage cytokine production	21026
FALSE	1	34	304	1	0.00328947	0.0294118	GO:0060914	GO:BP	heart formation	21026
FALSE	1	8	304	1	0.00328947	0.125	GO:0060947	GO:BP	cardiac vascular smooth muscle cell differentiation	21026
FALSE	1	3	304	1	0.00328947	0.333333	GO:0060948	GO:BP	cardiac vascular smooth muscle cell development	21026
FALSE	1	146	304	1	0.00328947	0.00684932	GO:0060972	GO:BP	left/right pattern formation	21026
FALSE	1	23	304	1	0.00328947	0.0434783	GO:0061318	GO:BP	renal filtration cell differentiation	21026
FALSE	1	20	304	1	0.00328947	0.05	GO:0060973	GO:BP	cell migration involved in heart development	21026
FALSE	1	50	304	2	0.00657895	0.04	GO:0060976	GO:BP	coronary vasculature development	21026
FALSE	1	72	304	3	0.00986842	0.0416667	GO:0061180	GO:BP	mammary gland epithelium development	21026
FALSE	1	198	304	3	0.00986842	0.0151515	GO:0061013	GO:BP	regulation of mRNA catabolic process	21026
FALSE	1	18	304	2	0.00657895	0.111111	GO:0060977	GO:BP	coronary vasculature morphogenesis	21026
FALSE	1	21	304	1	0.00328947	0.0476191	GO:0072111	GO:BP	cell proliferation involved in kidney development	21026
FALSE	1	91	304	3	0.00986842	0.032967	GO:0072091	GO:BP	regulation of stem cell proliferation	21026
FALSE	1	100	304	5	0.0164474	0.05	GO:0060993	GO:BP	kidney morphogenesis	21026
FALSE	1	101	304	6	0.0197368	0.0594059	GO:0060996	GO:BP	dendritic spine development	21026
FALSE	1	60	304	4	0.0131579	0.0666667	GO:0060997	GO:BP	dendritic spine morphogenesis	21026
FALSE	1	61	304	3	0.00986842	0.0491803	GO:0060998	GO:BP	regulation of dendritic spine development	21026
FALSE	1	43	304	2	0.00657895	0.0465116	GO:0060999	GO:BP	positive regulation of dendritic spine development	21026
FALSE	1	13	304	1	0.00328947	0.0769231	GO:0061000	GO:BP	negative regulation of dendritic spine development	21026
FALSE	1	45	304	3	0.00986842	0.0666667	GO:0061001	GO:BP	regulation of dendritic spine morphogenesis	21026
FALSE	1	6	304	1	0.00328947	0.166667	GO:0061002	GO:BP	negative regulation of dendritic spine morphogenesis	21026
FALSE	1	20	304	1	0.00328947	0.05	GO:0061003	GO:BP	positive regulation of dendritic spine morphogenesis	21026
FALSE	1	59	304	2	0.00657895	0.0338983	GO:0061005	GO:BP	cell differentiation involved in kidney development	21026
FALSE	1	57	304	2	0.00657895	0.0350877	GO:0060986	GO:BP	endocrine hormone secretion	21026
FALSE	1	9	304	1	0.00328947	0.111111	GO:0060982	GO:BP	coronary artery morphogenesis	21026
FALSE	1	122	304	2	0.00657895	0.0163934	GO:0071482	GO:BP	cellular response to light stimulus	21026
FALSE	1	136	304	4	0.0131579	0.0294118	GO:0072175	GO:BP	epithelial tube formation	21026
FALSE	1	31	304	1	0.00328947	0.0322581	GO:0060117	GO:BP	auditory receptor cell development	21026
FALSE	1	55	304	3	0.00986842	0.0545455	GO:0060119	GO:BP	inner ear receptor cell development	21026
FALSE	1	40	304	1	0.00328947	0.025	GO:0060122	GO:BP	inner ear receptor cell stereocilium organization	21026
FALSE	1	58	304	2	0.00657895	0.0344828	GO:0060135	GO:BP	maternal process involved in female pregnancy	21026
FALSE	1	29	304	1	0.00328947	0.0344828	GO:0060142	GO:BP	regulation of syncytium formation by plasma membrane fusion	21026
FALSE	1	24	304	1	0.00328947	0.0416667	GO:0060143	GO:BP	positive regulation of syncytium formation by plasma membrane fusion	21026
FALSE	1	1	304	1	0.00328947	1	GO:0060156	GO:BP	milk ejection reflex	21026
FALSE	1	194	304	3	0.00986842	0.0154639	GO:0060173	GO:BP	limb development	21026
FALSE	1	8	304	1	0.00328947	0.125	GO:0060180	GO:BP	female mating behavior	21026
FALSE	1	22	304	2	0.00657895	0.0909091	GO:0060193	GO:BP	positive regulation of lipase activity	21026
FALSE	1	155	304	7	0.0230263	0.0451613	GO:0072523	GO:BP	purine-containing compound catabolic process	21026
FALSE	1	257	304	5	0.0164474	0.0194553	GO:0072522	GO:BP	purine-containing compound biosynthetic process	21026
FALSE	1	73	304	3	0.00986842	0.0410959	GO:0060113	GO:BP	inner ear receptor cell differentiation	21026
FALSE	1	563	304	14	0.0460526	0.0248668	GO:0072521	GO:BP	purine-containing compound metabolic process	21026
FALSE	1	269	304	9	0.0296053	0.0334573	GO:0060249	GO:BP	anatomical structure homeostasis	21026
FALSE	1	38	304	1	0.00328947	0.0263158	GO:0060251	GO:BP	regulation of glial cell proliferation	21026
FALSE	1	21	304	1	0.00328947	0.0476191	GO:0060252	GO:BP	positive regulation of glial cell proliferation	21026
FALSE	1	6492	304	82	0.269737	0.0126309	GO:0060255	GO:BP	regulation of macromolecule metabolic process	21026
FALSE	1	403	304	2	0.00657895	0.00496278	GO:0060271	GO:BP	cilium assembly	21026
FALSE	1	847	304	18	0.0592105	0.0212515	GO:0060284	GO:BP	regulation of cell development	21026
FALSE	1	110	304	6	0.0197368	0.0545455	GO:0060291	GO:BP	long-term synaptic potentiation	21026
FALSE	1	17	304	1	0.00328947	0.0588235	GO:0072520	GO:BP	seminiferous tubule development	21026
FALSE	1	37	304	1	0.00328947	0.027027	GO:0060306	GO:BP	regulation of membrane repolarization	21026
FALSE	1	23	304	1	0.00328947	0.0434783	GO:0060307	GO:BP	regulation of ventricular cardiac muscle cell membrane repolarization	21026
FALSE	1	33	304	1	0.00328947	0.030303	GO:0060317	GO:BP	cardiac epithelial to mesenchymal transition	21026
FALSE	1	5	304	1	0.00328947	0.2	GO:0060319	GO:BP	primitive erythrocyte differentiation	21026
FALSE	1	9	304	1	0.00328947	0.111111	GO:0060215	GO:BP	primitive hemopoiesis	21026
FALSE	1	169	304	6	0.0197368	0.035503	GO:0072524	GO:BP	pyridine-containing compound metabolic process	21026
FALSE	1	102	304	5	0.0164474	0.0490196	GO:0072526	GO:BP	pyridine-containing compound catabolic process	21026
FALSE	1	41	304	2	0.00657895	0.0487805	GO:0072530	GO:BP	purine-containing compound transmembrane transport	21026
FALSE	1	661	304	4	0.0131579	0.00605144	GO:0072594	GO:BP	establishment of protein localization to organelle	21026
FALSE	1	68	304	1	0.00328947	0.0147059	GO:0060042	GO:BP	retina morphogenesis in camera-type eye	21026
FALSE	1	38	304	1	0.00328947	0.0263158	GO:0060043	GO:BP	regulation of cardiac muscle cell proliferation	21026
FALSE	1	231	304	6	0.0197368	0.025974	GO:0072593	GO:BP	reactive oxygen species metabolic process	21026
FALSE	1	25	304	1	0.00328947	0.04	GO:0060045	GO:BP	positive regulation of cardiac muscle cell proliferation	21026
FALSE	1	244	304	11	0.0361842	0.045082	GO:0060047	GO:BP	heart contraction	21026
FALSE	1	142	304	6	0.0197368	0.0422535	GO:0060048	GO:BP	cardiac muscle contraction	21026
FALSE	1	11	304	1	0.00328947	0.0909091	GO:0072584	GO:BP	caveolin-mediated endocytosis	21026
FALSE	1	10	304	1	0.00328947	0.1	GO:0060052	GO:BP	neurofilament cytoskeleton organization	21026
FALSE	1	30	304	1	0.00328947	0.0333333	GO:0060055	GO:BP	angiogenesis involved in wound healing	21026
FALSE	1	10	304	1	0.00328947	0.1	GO:0060068	GO:BP	vagina development	21026
FALSE	1	311	304	12	0.0394737	0.0385852	GO:0060070	GO:BP	canonical Wnt signaling pathway	21026
FALSE	1	45	304	3	0.00986842	0.0666667	GO:0060071	GO:BP	Wnt signaling pathway, planar cell polarity pathway	21026
FALSE	1	40	304	3	0.00986842	0.075	GO:0060074	GO:BP	synapse maturation	21026
FALSE	1	11	304	1	0.00328947	0.0909091	GO:0060075	GO:BP	regulation of resting membrane potential	21026
FALSE	1	148	304	5	0.0164474	0.0337838	GO:0060078	GO:BP	regulation of postsynaptic membrane potential	21026
FALSE	1	108	304	3	0.00986842	0.0277778	GO:0060079	GO:BP	excitatory postsynaptic potential	21026
FALSE	1	17	304	1	0.00328947	0.0588235	GO:0060080	GO:BP	inhibitory postsynaptic potential	21026
FALSE	1	48	304	2	0.00657895	0.0416667	GO:0072583	GO:BP	clathrin-dependent endocytosis	21026
FALSE	1	5	304	1	0.00328947	0.2	GO:0060087	GO:BP	relaxation of vascular associated smooth muscle	21026
FALSE	1	18	304	1	0.00328947	0.0555556	GO:0072578	GO:BP	neurotransmitter-gated ion channel clustering	21026
FALSE	1	2	304	1	0.00328947	0.5	GO:0060092	GO:BP	regulation of synaptic transmission, glycinergic	21026
FALSE	1	26	304	1	0.00328947	0.0384615	GO:0072576	GO:BP	liver morphogenesis	21026
FALSE	1	1	304	1	0.00328947	1	GO:0060094	GO:BP	positive regulation of synaptic transmission, glycinergic	21026
FALSE	1	24	304	1	0.00328947	0.0416667	GO:0072575	GO:BP	epithelial cell proliferation involved in liver morphogenesis	21026
FALSE	1	24	304	1	0.00328947	0.0416667	GO:0072574	GO:BP	hepatocyte proliferation	21026
FALSE	1	18	304	1	0.00328947	0.0555556	GO:0072567	GO:BP	chemokine (C-X-C motif) ligand 2 production	21026
FALSE	1	10	304	1	0.00328947	0.1	GO:0072488	GO:BP	ammonium transmembrane transport	21026
FALSE	1	90	304	2	0.00657895	0.0222222	GO:0072384	GO:BP	organelle transport along microtubule	21026
FALSE	1	1145	304	28	0.0921053	0.0244542	GO:0072359	GO:BP	circulatory system development	21026
FALSE	1	323	304	10	0.0328947	0.0309598	GO:0060326	GO:BP	cell chemotaxis	21026
FALSE	1	11	304	1	0.00328947	0.0909091	GO:0060433	GO:BP	bronchus development	21026
FALSE	1	19	304	1	0.00328947	0.0526316	GO:0060438	GO:BP	trachea development	21026
FALSE	1	29	304	1	0.00328947	0.0344828	GO:0072207	GO:BP	metanephric epithelium development	21026
FALSE	1	10	304	2	0.00657895	0.2	GO:0072205	GO:BP	metanephric collecting duct development	21026
FALSE	1	11	304	1	0.00328947	0.0909091	GO:0060439	GO:BP	trachea morphogenesis	21026
FALSE	1	48	304	1	0.00328947	0.0208333	GO:0060443	GO:BP	mammary gland morphogenesis	21026
FALSE	1	22	304	1	0.00328947	0.0454546	GO:0060445	GO:BP	branching involved in salivary gland morphogenesis	21026
FALSE	1	3	304	1	0.00328947	0.333333	GO:0060465	GO:BP	pharynx development	21026
FALSE	1	9	304	1	0.00328947	0.111111	GO:0060478	GO:BP	acrosomal vesicle exocytosis	21026
FALSE	1	6	304	1	0.00328947	0.166667	GO:0060482	GO:BP	lobar bronchus development	21026
FALSE	1	9	304	1	0.00328947	0.111111	GO:0060484	GO:BP	lung-associated mesenchyme development	21026
FALSE	1	2	304	1	0.00328947	0.5	GO:0072061	GO:BP	inner medullary collecting duct development	21026
FALSE	1	10	304	1	0.00328947	0.1	GO:0072203	GO:BP	cell proliferation involved in metanephros development	21026
FALSE	1	12	304	1	0.00328947	0.0833333	GO:0072178	GO:BP	nephric duct morphogenesis	21026
FALSE	1	320	304	10	0.0328947	0.03125	GO:0060485	GO:BP	mesenchyme development	21026
FALSE	1	204	304	3	0.00986842	0.0147059	GO:0060491	GO:BP	regulation of cell projection assembly	21026
FALSE	1	7	304	1	0.00328947	0.142857	GO:0060534	GO:BP	trachea cartilage development	21026
FALSE	1	3	304	1	0.00328947	0.333333	GO:0060535	GO:BP	trachea cartilage morphogenesis	21026
FALSE	1	10	304	1	0.00328947	0.1	GO:0060536	GO:BP	cartilage morphogenesis	21026
FALSE	1	430	304	13	0.0427632	0.0302326	GO:0060537	GO:BP	muscle tissue development	21026
FALSE	1	194	304	3	0.00986842	0.0154639	GO:0060538	GO:BP	skeletal muscle organ development	21026
FALSE	1	225	304	4	0.0131579	0.0177778	GO:0060541	GO:BP	respiratory system development	21026
FALSE	1	240	304	9	0.0296053	0.0375	GO:0060560	GO:BP	developmental growth involved in morphogenesis	21026
FALSE	1	336	304	9	0.0296053	0.0267857	GO:0060562	GO:BP	epithelial tube morphogenesis	21026
FALSE	1	34	304	1	0.00328947	0.0294118	GO:0060603	GO:BP	mammary gland duct morphogenesis	21026
FALSE	1	16	304	1	0.00328947	0.0625	GO:0072176	GO:BP	nephric duct development	21026
FALSE	1	89	304	3	0.00986842	0.0337079	GO:0060606	GO:BP	tube closure	21026
FALSE	1	23	304	1	0.00328947	0.0434783	GO:0072234	GO:BP	metanephric nephron tubule development	21026
FALSE	1	61	304	1	0.00328947	0.0163934	GO:0060632	GO:BP	regulation of microtubule-based movement	21026
FALSE	1	6	304	1	0.00328947	0.166667	GO:0072236	GO:BP	metanephric loop of Henle development	21026
FALSE	1	26	304	1	0.00328947	0.0384615	GO:0072243	GO:BP	metanephric nephron epithelium development	21026
FALSE	1	65	304	5	0.0164474	0.0769231	GO:0072348	GO:BP	sulfur compound transport	21026
FALSE	1	40	304	2	0.00657895	0.05	GO:0072337	GO:BP	modified amino acid transport	21026
FALSE	1	83	304	2	0.00657895	0.0240964	GO:0072332	GO:BP	intrinsic apoptotic signaling pathway by p53 class mediator	21026
FALSE	1	164	304	6	0.0197368	0.0365854	GO:0072331	GO:BP	signal transduction by p53 class mediator	21026
FALSE	1	27	304	1	0.00328947	0.037037	GO:0060343	GO:BP	trabecula formation	21026
FALSE	1	11	304	1	0.00328947	0.0909091	GO:0060346	GO:BP	bone trabecula formation	21026
FALSE	1	213	304	7	0.0230263	0.0328639	GO:0072330	GO:BP	monocarboxylic acid biosynthetic process	21026
FALSE	1	220	304	4	0.0131579	0.0181818	GO:0060348	GO:BP	bone development	21026
FALSE	1	103	304	1	0.00328947	0.00970874	GO:0060349	GO:BP	bone morphogenesis	21026
FALSE	1	126	304	5	0.0164474	0.0396825	GO:0072329	GO:BP	monocarboxylic acid catabolic process	21026
FALSE	1	61	304	1	0.00328947	0.0163934	GO:0060350	GO:BP	endochondral bone morphogenesis	21026
FALSE	1	9	304	1	0.00328947	0.111111	GO:0060371	GO:BP	regulation of atrial cardiac muscle cell membrane depolarization	21026
FALSE	1	7	304	1	0.00328947	0.142857	GO:0060373	GO:BP	regulation of ventricular cardiac muscle cell membrane depolarization	21026
FALSE	1	29	304	1	0.00328947	0.0344828	GO:0060384	GO:BP	innervation	21026
FALSE	1	30	304	1	0.00328947	0.0333333	GO:0060402	GO:BP	calcium ion transport into cytosol	21026
FALSE	1	6	304	1	0.00328947	0.166667	GO:0060405	GO:BP	regulation of penile erection	21026
FALSE	1	4	304	1	0.00328947	0.25	GO:0060406	GO:BP	positive regulation of penile erection	21026
FALSE	1	69	304	1	0.00328947	0.0144928	GO:0060411	GO:BP	cardiac septum morphogenesis	21026
FALSE	1	40	304	1	0.00328947	0.025	GO:0060412	GO:BP	ventricular septum morphogenesis	21026
FALSE	1	70	304	2	0.00657895	0.0285714	GO:0060415	GO:BP	muscle tissue morphogenesis	21026
FALSE	1	83	304	2	0.00657895	0.0240964	GO:0060419	GO:BP	heart growth	21026
FALSE	1	60	304	1	0.00328947	0.0166667	GO:0060420	GO:BP	regulation of heart growth	21026
FALSE	1	33	304	1	0.00328947	0.030303	GO:0060421	GO:BP	positive regulation of heart growth	21026
FALSE	1	24	304	1	0.00328947	0.0416667	GO:0072311	GO:BP	glomerular epithelial cell differentiation	21026
FALSE	1	56	304	1	0.00328947	0.0178571	GO:0060425	GO:BP	lung morphogenesis	21026
FALSE	1	9	304	1	0.00328947	0.111111	GO:0060426	GO:BP	lung vasculature development	21026
FALSE	1	45	304	1	0.00328947	0.0222222	GO:0060428	GO:BP	lung epithelium development	21026
FALSE	1	1238	304	23	0.0756579	0.0185784	GO:0060429	GO:BP	epithelium development	21026
FALSE	1	1	304	1	0.00328947	1	GO:0072060	GO:BP	outer medullary collecting duct development	21026
FALSE	1	27	304	1	0.00328947	0.037037	GO:0072010	GO:BP	glomerular epithelium development	21026
FALSE	1	83	304	4	0.0131579	0.0481928	GO:0061333	GO:BP	renal tubule morphogenesis	21026
FALSE	1	164	304	2	0.00657895	0.0121951	GO:0070665	GO:BP	positive regulation of leukocyte proliferation	21026
FALSE	1	37	304	2	0.00657895	0.054054	GO:0070670	GO:BP	response to interleukin-4	21026
FALSE	1	12	304	1	0.00328947	0.0833333	GO:0070671	GO:BP	response to interleukin-12	21026
FALSE	1	6	304	1	0.00328947	0.166667	GO:0071640	GO:BP	regulation of macrophage inflammatory protein 1 alpha production	21026
FALSE	1	27	304	2	0.00657895	0.0740741	GO:0070723	GO:BP	response to cholesterol	21026
FALSE	1	129	304	3	0.00986842	0.0232558	GO:0071621	GO:BP	granulocyte chemotaxis	21026
FALSE	1	49	304	1	0.00328947	0.0204082	GO:0071616	GO:BP	acyl-CoA biosynthetic process	21026
FALSE	1	10	304	2	0.00657895	0.2	GO:0070729	GO:BP	cyclic nucleotide transport	21026
FALSE	1	37	304	1	0.00328947	0.027027	GO:0070741	GO:BP	response to interleukin-6	21026
FALSE	1	11	304	1	0.00328947	0.0909091	GO:0070778	GO:BP	L-aspartate transmembrane transport	21026
FALSE	1	69	304	1	0.00328947	0.0144928	GO:0070830	GO:BP	bicellular tight junction assembly	21026
FALSE	1	9	304	2	0.00657895	0.222222	GO:0070837	GO:BP	dehydroascorbic acid transport	21026
FALSE	1	721	304	16	0.0526316	0.0221914	GO:0070848	GO:BP	response to growth factor	21026
FALSE	1	39	304	1	0.00328947	0.025641	GO:0070884	GO:BP	regulation of calcineurin-NFAT signaling cascade	21026
FALSE	1	15	304	1	0.00328947	0.0666667	GO:0070885	GO:BP	negative regulation of calcineurin-NFAT signaling cascade	21026
FALSE	1	12	304	1	0.00328947	0.0833333	GO:0071609	GO:BP	chemokine (C-C motif) ligand 5 production	21026
FALSE	1	1046	304	12	0.0394737	0.0114723	GO:0070925	GO:BP	organelle assembly	21026
FALSE	1	6	304	1	0.00328947	0.166667	GO:0071608	GO:BP	macrophage inflammatory protein-1 alpha production	21026
FALSE	1	34	304	1	0.00328947	0.0294118	GO:0071604	GO:BP	transforming growth factor beta production	21026
FALSE	1	99	304	1	0.00328947	0.010101	GO:0070936	GO:BP	protein K48-linked ubiquitination	21026
FALSE	1	287	304	3	0.00986842	0.010453	GO:0070972	GO:BP	protein localization to endoplasmic reticulum	21026
FALSE	1	4	304	1	0.00328947	0.25	GO:0071585	GO:BP	detoxification of cadmium ion	21026
FALSE	1	29	304	3	0.00986842	0.103448	GO:0070977	GO:BP	bone maturation	21026
FALSE	1	339	304	9	0.0296053	0.0265487	GO:0071214	GO:BP	cellular response to abiotic stimulus	21026
FALSE	1	252	304	6	0.0197368	0.0238095	GO:0071216	GO:BP	cellular response to biotic stimulus	21026
FALSE	1	1	304	1	0.00328947	1	GO:0071584	GO:BP	negative regulation of zinc ion transmembrane import	21026
FALSE	1	1	304	1	0.00328947	1	GO:0071583	GO:BP	negative regulation of zinc ion transmembrane transport	21026
FALSE	1	97	304	3	0.00986842	0.0309278	GO:0070664	GO:BP	negative regulation of leukocyte proliferation	21026
FALSE	1	225	304	3	0.00986842	0.0133333	GO:0071219	GO:BP	cellular response to molecule of bacterial origin	21026
FALSE	1	267	304	6	0.0197368	0.0224719	GO:0070663	GO:BP	regulation of leukocyte proliferation	21026
FALSE	1	975	304	14	0.0460526	0.014359	GO:0070647	GO:BP	protein modification by small protein conjugation or removal	21026
FALSE	1	13	304	2	0.00657895	0.153846	GO:0071679	GO:BP	commissural neuron axon guidance	21026
FALSE	1	95	304	3	0.00986842	0.031579	GO:0071677	GO:BP	positive regulation of mononuclear cell migration	21026
FALSE	1	274	304	8	0.0263158	0.0291971	GO:0070372	GO:BP	regulation of ERK1 and ERK2 cascade	21026
FALSE	1	68	304	3	0.00986842	0.0441177	GO:0070373	GO:BP	negative regulation of ERK1 and ERK2 cascade	21026
FALSE	1	187	304	5	0.0164474	0.026738	GO:0070374	GO:BP	positive regulation of ERK1 and ERK2 cascade	21026
FALSE	1	15	304	1	0.00328947	0.0666667	GO:0070424	GO:BP	regulation of nucleotide-binding domain, leucine rich repeat containing receptor signaling pathway	21026
FALSE	1	6	304	1	0.00328947	0.166667	GO:0070459	GO:BP	prolactin secretion	21026
FALSE	1	344	304	8	0.0263158	0.0232558	GO:0070482	GO:BP	response to oxygen levels	21026
FALSE	1	164	304	1	0.00328947	0.00609756	GO:0070507	GO:BP	regulation of microtubule cytoskeleton organization	21026
FALSE	1	32	304	1	0.00328947	0.03125	GO:0071676	GO:BP	negative regulation of mononuclear cell migration	21026
FALSE	1	82	304	6	0.0197368	0.0731707	GO:0070509	GO:BP	calcium ion import	21026
FALSE	1	76	304	1	0.00328947	0.0131579	GO:0070527	GO:BP	platelet aggregation	21026
FALSE	1	24	304	1	0.00328947	0.0416667	GO:0070528	GO:BP	protein kinase C signaling	21026
FALSE	1	110	304	1	0.00328947	0.00909091	GO:0070555	GO:BP	response to interleukin-1	21026
FALSE	1	32	304	2	0.00657895	0.0625	GO:0070570	GO:BP	regulation of neuron projection regeneration	21026
FALSE	1	10	304	1	0.00328947	0.1	GO:0070572	GO:BP	positive regulation of neuron projection regeneration	21026
FALSE	1	6	304	1	0.00328947	0.166667	GO:0070574	GO:BP	cadmium ion transmembrane transport	21026
FALSE	1	143	304	4	0.0131579	0.027972	GO:0071675	GO:BP	regulation of mononuclear cell migration	21026
FALSE	1	227	304	7	0.0230263	0.030837	GO:0071674	GO:BP	mononuclear cell migration	21026
FALSE	1	340	304	11	0.0361842	0.0323529	GO:0070588	GO:BP	calcium ion transmembrane transport	21026
FALSE	1	57	304	3	0.00986842	0.0526316	GO:0070613	GO:BP	regulation of protein processing	21026
FALSE	1	5	304	1	0.00328947	0.2	GO:0071650	GO:BP	negative regulation of chemokine (C-C motif) ligand 5 production	21026
FALSE	1	37	304	1	0.00328947	0.027027	GO:0070633	GO:BP	transepithelial transport	21026
FALSE	1	7	304	1	0.00328947	0.142857	GO:0070640	GO:BP	vitamin D3 metabolic process	21026
FALSE	1	12	304	1	0.00328947	0.0833333	GO:0071649	GO:BP	regulation of chemokine (C-C motif) ligand 5 production	21026
FALSE	1	151	304	2	0.00657895	0.013245	GO:0070646	GO:BP	protein modification by small protein removal	21026
FALSE	1	3	304	1	0.00328947	0.333333	GO:0071641	GO:BP	negative regulation of macrophage inflammatory protein 1 alpha production	21026
FALSE	1	355	304	8	0.0263158	0.0225352	GO:0070661	GO:BP	leukocyte proliferation	21026
FALSE	1	1	304	1	0.00328947	1	GO:0071582	GO:BP	negative regulation of zinc ion transport	21026
FALSE	1	215	304	3	0.00986842	0.0139535	GO:0071222	GO:BP	cellular response to lipopolysaccharide	21026
FALSE	1	100	304	4	0.0131579	0.04	GO:0071229	GO:BP	cellular response to acid chemical	21026
FALSE	1	208	304	1	0.00328947	0.00480769	GO:0071356	GO:BP	cellular response to tumor necrosis factor	21026
FALSE	1	24	304	1	0.00328947	0.0416667	GO:0071359	GO:BP	cellular response to dsRNA	21026
FALSE	1	689	304	16	0.0526316	0.0232221	GO:0071363	GO:BP	cellular response to growth factor stimulus	21026
FALSE	1	315	304	3	0.00986842	0.00952381	GO:0071375	GO:BP	cellular response to peptide hormone stimulus	21026
FALSE	1	213	304	7	0.0230263	0.0328639	GO:0071383	GO:BP	cellular response to steroid hormone stimulus	21026
FALSE	1	38	304	1	0.00328947	0.0263158	GO:0071392	GO:BP	cellular response to estradiol stimulus	21026
FALSE	1	7	304	1	0.00328947	0.142857	GO:0071393	GO:BP	cellular response to progesterone stimulus	21026
FALSE	1	1	304	1	0.00328947	1	GO:0071544	GO:BP	diphosphoinositol polyphosphate catabolic process	21026
FALSE	1	5	304	1	0.00328947	0.2	GO:0071543	GO:BP	diphosphoinositol polyphosphate metabolic process	21026
FALSE	1	613	304	14	0.0460526	0.0228385	GO:0071396	GO:BP	cellular response to lipid	21026
FALSE	1	42	304	1	0.00328947	0.0238095	GO:0071542	GO:BP	dopaminergic neuron differentiation	21026
FALSE	1	17	304	2	0.00657895	0.117647	GO:0071397	GO:BP	cellular response to cholesterol	21026
FALSE	1	37	304	1	0.00328947	0.027027	GO:0071402	GO:BP	cellular response to lipoprotein particle stimulus	21026
FALSE	1	5	304	1	0.00328947	0.2	GO:0071529	GO:BP	cementum mineralization	21026
FALSE	1	6	304	1	0.00328947	0.166667	GO:0071420	GO:BP	cellular response to histamine	21026
FALSE	1	49	304	2	0.00657895	0.0408163	GO:0071526	GO:BP	semaphorin-plexin signaling pathway	21026
FALSE	1	6	304	1	0.00328947	0.166667	GO:0071422	GO:BP	succinate transmembrane transport	21026
FALSE	1	24	304	1	0.00328947	0.0416667	GO:0071450	GO:BP	cellular response to oxygen radical	21026
FALSE	1	24	304	1	0.00328947	0.0416667	GO:0071451	GO:BP	cellular response to superoxide	21026
FALSE	1	165	304	5	0.0164474	0.030303	GO:0071453	GO:BP	cellular response to oxygen levels	21026
FALSE	1	142	304	5	0.0164474	0.0352113	GO:0071456	GO:BP	cellular response to hypoxia	21026
FALSE	1	196	304	4	0.0131579	0.0204082	GO:0071466	GO:BP	cellular response to xenobiotic stimulus	21026
FALSE	1	25	304	1	0.00328947	0.04	GO:0071467	GO:BP	cellular response to pH	21026
FALSE	1	56	304	3	0.00986842	0.0535714	GO:0071470	GO:BP	cellular response to osmotic stress	21026
FALSE	1	21	304	1	0.00328947	0.0476191	GO:0071474	GO:BP	cellular hyperosmotic response	21026
FALSE	1	182	304	2	0.00657895	0.010989	GO:0071478	GO:BP	cellular response to radiation	21026
FALSE	1	75	304	3	0.00986842	0.04	GO:0071496	GO:BP	cellular response to external stimulus	21026
FALSE	1	32	304	1	0.00328947	0.03125	GO:0071354	GO:BP	cellular response to interleukin-6	21026
FALSE	1	34	304	2	0.00657895	0.0588235	GO:0071353	GO:BP	cellular response to interleukin-4	21026
FALSE	1	11	304	1	0.00328947	0.0909091	GO:0071349	GO:BP	cellular response to interleukin-12	21026
FALSE	1	84	304	1	0.00328947	0.0119048	GO:0071347	GO:BP	cellular response to interleukin-1	21026
FALSE	1	92	304	3	0.00986842	0.0326087	GO:0071230	GO:BP	cellular response to amino acid stimulus	21026
FALSE	1	12	304	1	0.00328947	0.0833333	GO:0071236	GO:BP	cellular response to antibiotic	21026
FALSE	1	1	304	1	0.00328947	1	GO:0071581	GO:BP	regulation of zinc ion transmembrane import	21026
FALSE	1	1	304	1	0.00328947	1	GO:0071580	GO:BP	regulation of zinc ion transmembrane transport	21026
FALSE	1	17	304	1	0.00328947	0.0588235	GO:0071243	GO:BP	cellular response to arsenic-containing substance	21026
FALSE	1	2	304	1	0.00328947	0.5	GO:0071579	GO:BP	regulation of zinc ion transport	21026
FALSE	1	192	304	6	0.0197368	0.03125	GO:0071248	GO:BP	cellular response to metal ion	21026
FALSE	1	13	304	1	0.00328947	0.0769231	GO:0071257	GO:BP	cellular response to electrical stimulus	21026
FALSE	1	74	304	3	0.00986842	0.0405405	GO:0071260	GO:BP	cellular response to mechanical stimulus	21026
FALSE	1	10	304	1	0.00328947	0.1	GO:0071578	GO:BP	zinc ion import across plasma membrane	21026
FALSE	1	78	304	1	0.00328947	0.0128205	GO:0071277	GO:BP	cellular response to calcium ion	21026
FALSE	1	30	304	1	0.00328947	0.0333333	GO:0071577	GO:BP	zinc ion transmembrane transport	21026
FALSE	1	4	304	1	0.00328947	0.25	GO:0071279	GO:BP	cellular response to cobalt ion	21026
FALSE	1	299	304	9	0.0296053	0.0301003	GO:0070371	GO:BP	ERK1 and ERK2 cascade	21026
FALSE	1	262	304	8	0.0263158	0.0305343	GO:0071560	GO:BP	cellular response to transforming growth factor beta stimulus	21026
FALSE	1	2	304	1	0.00328947	0.5	GO:0071545	GO:BP	inositol phosphate catabolic process	21026
FALSE	1	24	304	1	0.00328947	0.0416667	GO:0071280	GO:BP	cellular response to copper ion	21026
FALSE	1	14	304	2	0.00657895	0.142857	GO:0071285	GO:BP	cellular response to lithium ion	21026
FALSE	1	71	304	1	0.00328947	0.0140845	GO:0071300	GO:BP	cellular response to retinoic acid	21026
FALSE	1	38	304	1	0.00328947	0.0263158	GO:0071312	GO:BP	cellular response to alkaloid	21026
FALSE	1	10	304	1	0.00328947	0.1	GO:0071314	GO:BP	cellular response to cocaine	21026
FALSE	1	165	304	2	0.00657895	0.0121212	GO:0071322	GO:BP	cellular response to carbohydrate stimulus	21026
FALSE	1	155	304	2	0.00657895	0.0129032	GO:0071326	GO:BP	cellular response to monosaccharide stimulus	21026
FALSE	1	153	304	2	0.00657895	0.0130719	GO:0071331	GO:BP	cellular response to hexose stimulus	21026
FALSE	1	150	304	2	0.00657895	0.0133333	GO:0071333	GO:BP	cellular response to glucose stimulus	21026
FALSE	1	4	304	1	0.00328947	0.25	GO:0071344	GO:BP	diphosphate metabolic process	21026
FALSE	1	854	304	8	0.0263158	0.00936768	GO:0071345	GO:BP	cellular response to cytokine stimulus	21026
FALSE	1	100	304	2	0.00657895	0.02	GO:0071346	GO:BP	cellular response to type II interferon	21026
FALSE	1	269	304	8	0.0263158	0.0297398	GO:0071559	GO:BP	response to transforming growth factor beta	21026
FALSE	1	106	304	5	0.0164474	0.0471698	GO:0061326	GO:BP	renal tubule development	21026
FALSE	1	4	304	1	0.00328947	0.25	GO:0070343	GO:BP	white fat cell proliferation	21026
FALSE	1	39	304	1	0.00328947	0.025641	GO:0070328	GO:BP	triglyceride homeostasis	21026
FALSE	1	18	304	2	0.00657895	0.111111	GO:0061621	GO:BP	canonical glycolysis	21026
FALSE	1	3	304	1	0.00328947	0.333333	GO:0061642	GO:BP	chemoattraction of axon	21026
FALSE	1	1	304	1	0.00328947	1	GO:0061670	GO:BP	evoked neurotransmitter secretion	21026
FALSE	1	15	304	2	0.00657895	0.133333	GO:0061684	GO:BP	chaperone-mediated autophagy	21026
FALSE	1	21	304	1	0.00328947	0.0476191	GO:0061687	GO:BP	detoxification of inorganic compound	21026
FALSE	1	22	304	1	0.00328947	0.0454546	GO:0061709	GO:BP	reticulophagy	21026
FALSE	1	18	304	2	0.00657895	0.111111	GO:0061718	GO:BP	glucose catabolic process to pyruvate	21026
FALSE	1	8	304	1	0.00328947	0.125	GO:0061724	GO:BP	lipophagy	21026
FALSE	1	136	304	1	0.00328947	0.00735294	GO:0071902	GO:BP	positive regulation of protein serine/threonine kinase activity	21026
FALSE	1	26	304	1	0.00328947	0.0384615	GO:0061744	GO:BP	motor behavior	21026
FALSE	1	4	304	1	0.00328947	0.25	GO:0061771	GO:BP	response to caloric restriction	21026
FALSE	1	13	304	1	0.00328947	0.0769231	GO:0061795	GO:BP	Golgi lumen acidification	21026
FALSE	1	72	304	2	0.00657895	0.0277778	GO:0071901	GO:BP	negative regulation of protein serine/threonine kinase activity	21026
FALSE	1	5	304	1	0.00328947	0.2	GO:0061824	GO:BP	cytosolic ciliogenesis	21026
FALSE	1	111	304	2	0.00657895	0.018018	GO:0061844	GO:BP	antimicrobial humoral immune response mediated by antimicrobial peptide	21026
FALSE	1	57	304	1	0.00328947	0.0175439	GO:0061900	GO:BP	glial cell activation	21026
FALSE	1	597	304	11	0.0361842	0.0184255	GO:0061919	GO:BP	process utilizing autophagic mechanism	21026
FALSE	1	65	304	2	0.00657895	0.0307692	GO:0061951	GO:BP	establishment of protein localization to plasma membrane	21026
FALSE	1	242	304	3	0.00986842	0.0123967	GO:0071900	GO:BP	regulation of protein serine/threonine kinase activity	21026
FALSE	1	172	304	3	0.00986842	0.0174419	GO:0071897	GO:BP	DNA biosynthetic process	21026
FALSE	1	6	304	1	0.00328947	0.166667	GO:0061975	GO:BP	articular cartilage development	21026
FALSE	1	118	304	3	0.00986842	0.0254237	GO:0071887	GO:BP	leukocyte apoptotic process	21026
FALSE	1	26	304	1	0.00328947	0.0384615	GO:0062009	GO:BP	secondary palate development	21026
FALSE	1	320	304	5	0.0164474	0.015625	GO:0062012	GO:BP	regulation of small molecule metabolic process	21026
FALSE	1	145	304	4	0.0131579	0.0275862	GO:0062013	GO:BP	positive regulation of small molecule metabolic process	21026
FALSE	1	107	304	2	0.00657895	0.0186916	GO:0062014	GO:BP	negative regulation of small molecule metabolic process	21026
FALSE	1	24	304	1	0.00328947	0.0416667	GO:0071880	GO:BP	adenylate cyclase-activating adrenergic receptor signaling pathway	21026
FALSE	1	4	304	1	0.00328947	0.25	GO:0071926	GO:BP	endocannabinoid signaling pathway	21026
FALSE	1	11	304	1	0.00328947	0.0909091	GO:0062111	GO:BP	zinc ion import into organelle	21026
FALSE	1	20	304	2	0.00657895	0.1	GO:0061620	GO:BP	glycolytic process through glucose-6-phosphate	21026
FALSE	1	7	304	1	0.00328947	0.142857	GO:0071971	GO:BP	extracellular exosome assembly	21026
FALSE	1	2	304	1	0.00328947	0.5	GO:0072054	GO:BP	renal outer medulla development	21026
FALSE	1	2	304	1	0.00328947	0.5	GO:0072053	GO:BP	renal inner medulla development	21026
FALSE	1	94	304	5	0.0164474	0.0531915	GO:0061337	GO:BP	cardiac conduction	21026
FALSE	1	25	304	1	0.00328947	0.04	GO:0061339	GO:BP	establishment or maintenance of monopolar cell polarity	21026
FALSE	1	171	304	9	0.0296053	0.0526316	GO:0061351	GO:BP	neural precursor cell proliferation	21026
FALSE	1	6	304	1	0.00328947	0.166667	GO:0061355	GO:BP	Wnt protein secretion	21026
FALSE	1	5	304	1	0.00328947	0.2	GO:0061356	GO:BP	regulation of Wnt protein secretion	21026
FALSE	1	4	304	1	0.00328947	0.25	GO:0061357	GO:BP	positive regulation of Wnt protein secretion	21026
FALSE	1	15	304	2	0.00657895	0.133333	GO:0072044	GO:BP	collecting duct development	21026
FALSE	1	73	304	1	0.00328947	0.0136986	GO:0061371	GO:BP	determination of heart left/right asymmetry	21026
FALSE	1	21	304	1	0.00328947	0.0476191	GO:0061377	GO:BP	mammary gland lobule development	21026
FALSE	1	48	304	3	0.00986842	0.0625	GO:0061383	GO:BP	trabecula morphogenesis	21026
FALSE	1	33	304	2	0.00657895	0.0606061	GO:0061384	GO:BP	heart trabecula morphogenesis	21026
FALSE	1	83	304	4	0.0131579	0.0481928	GO:0072028	GO:BP	nephron morphogenesis	21026
FALSE	1	101	304	5	0.0164474	0.0495049	GO:0061387	GO:BP	regulation of extent of cell growth	21026
FALSE	1	14	304	1	0.00328947	0.0714286	GO:0061430	GO:BP	bone trabecula morphogenesis	21026
FALSE	1	292	304	4	0.0131579	0.0136986	GO:0061448	GO:BP	connective tissue development	21026
FALSE	1	1223	304	27	0.0888158	0.0220769	GO:0071495	GO:BP	cellular response to endogenous stimulus	21026
FALSE	1	16	304	3	0.00986842	0.1875	GO:0061450	GO:BP	trophoblast cell migration	21026
FALSE	1	318	304	7	0.0230263	0.0220126	GO:0061458	GO:BP	reproductive system development	21026
FALSE	1	24	304	1	0.00328947	0.0416667	GO:0061484	GO:BP	hematopoietic stem cell homeostasis	21026
FALSE	1	124	304	6	0.0197368	0.0483871	GO:0072009	GO:BP	nephron epithelium development	21026
FALSE	1	163	304	3	0.00986842	0.0184049	GO:0061572	GO:BP	actin filament bundle organization	21026
FALSE	1	18	304	1	0.00328947	0.0555556	GO:0061577	GO:BP	calcium ion transmembrane transport via high voltage-gated calcium channel	21026
FALSE	1	160	304	7	0.0230263	0.04375	GO:0072006	GO:BP	nephron development	21026
FALSE	1	77	304	1	0.00328947	0.012987	GO:0061614	GO:BP	miRNA transcription	21026
FALSE	1	332	304	12	0.0394737	0.0361446	GO:0072001	GO:BP	renal system development	21026
FALSE	1	24	304	2	0.00657895	0.0833333	GO:0061615	GO:BP	glycolytic process through fructose-6-phosphate	21026
FALSE	1	29	304	1	0.00328947	0.0344828	GO:0062149	GO:BP	detection of stimulus involved in sensory perception of pain	21026
FALSE	1	317	304	9	0.0296053	0.0283912	GO:0062197	GO:BP	cellular response to chemical stress	21026
FALSE	1	172	304	1	0.00328947	0.00581395	GO:0062207	GO:BP	regulation of pattern recognition receptor signaling pathway	21026
FALSE	1	21	304	1	0.00328947	0.0476191	GO:0071786	GO:BP	endoplasmic reticulum tubular network organization	21026
FALSE	1	537	304	13	0.0427632	0.0242086	GO:0070201	GO:BP	regulation of establishment of protein localization	21026
FALSE	1	18	304	1	0.00328947	0.0555556	GO:0070206	GO:BP	protein trimerization	21026
FALSE	1	16	304	1	0.00328947	0.0625	GO:0070207	GO:BP	protein homotrimerization	21026
FALSE	1	119	304	4	0.0131579	0.0336135	GO:0071774	GO:BP	response to fibroblast growth factor	21026
FALSE	1	165	304	1	0.00328947	0.00606061	GO:0071773	GO:BP	cellular response to BMP stimulus	21026
FALSE	1	165	304	1	0.00328947	0.00606061	GO:0071772	GO:BP	response to BMP	21026
FALSE	1	83	304	2	0.00657895	0.0240964	GO:0070227	GO:BP	lymphocyte apoptotic process	21026
FALSE	1	66	304	1	0.00328947	0.0151515	GO:0071715	GO:BP	icosanoid transport	21026
FALSE	1	60	304	2	0.00657895	0.0333333	GO:0070228	GO:BP	regulation of lymphocyte apoptotic process	21026
FALSE	1	37	304	1	0.00328947	0.027027	GO:0070229	GO:BP	negative regulation of lymphocyte apoptotic process	21026
FALSE	1	61	304	1	0.00328947	0.0163934	GO:0070231	GO:BP	T cell apoptotic process	21026
FALSE	1	42	304	1	0.00328947	0.0238095	GO:0070232	GO:BP	regulation of T cell apoptotic process	21026
FALSE	1	111	304	5	0.0164474	0.0450451	GO:0070252	GO:BP	actin-mediated cell contraction	21026
FALSE	1	38	304	2	0.00657895	0.0526316	GO:0070293	GO:BP	renal absorption	21026
FALSE	1	13	304	1	0.00328947	0.0769231	GO:0070294	GO:BP	renal sodium ion absorption	21026
FALSE	1	61	304	1	0.00328947	0.0163934	GO:0071709	GO:BP	membrane assembly	21026
FALSE	1	42	304	1	0.00328947	0.0238095	GO:0070296	GO:BP	sarcoplasmic reticulum calcium ion transport	21026
FALSE	1	66	304	3	0.00986842	0.0454546	GO:0070301	GO:BP	cellular response to hydrogen peroxide	21026
FALSE	1	171	304	5	0.0164474	0.0292398	GO:0071706	GO:BP	tumor necrosis factor superfamily cytokine production	21026
FALSE	1	36	304	2	0.00657895	0.0555556	GO:0070306	GO:BP	lens fiber cell differentiation	21026
FALSE	1	14	304	1	0.00328947	0.0714286	GO:0070307	GO:BP	lens fiber cell development	21026
FALSE	1	277	304	9	0.0296053	0.032491	GO:0071695	GO:BP	anatomical structure maturation	21026
FALSE	1	19	304	1	0.00328947	0.0526316	GO:0070314	GO:BP	G1 to G0 transition	21026
FALSE	1	36	304	1	0.00328947	0.0277778	GO:0070316	GO:BP	regulation of G0 to G1 transition	21026
FALSE	1	388	304	12	0.0394737	0.0309278	GO:0071692	GO:BP	protein localization to extracellular region	21026
FALSE	1	12	304	1	0.00328947	0.0833333	GO:0070327	GO:BP	thyroid hormone transport	21026
FALSE	1	5	304	1	0.00328947	0.2	GO:0071787	GO:BP	endoplasmic reticulum tubular network formation	21026
FALSE	1	74	304	3	0.00986842	0.0405405	GO:0071806	GO:BP	protein transmembrane transport	21026
FALSE	1	262	304	3	0.00986842	0.0114504	GO:0071824	GO:BP	protein-DNA complex organization	21026
FALSE	1	52	304	1	0.00328947	0.0192308	GO:0071825	GO:BP	protein-lipid complex organization	21026
FALSE	1	33	304	1	0.00328947	0.030303	GO:0071875	GO:BP	adrenergic receptor signaling pathway	21026
FALSE	1	56	304	4	0.0131579	0.0714286	GO:0062237	GO:BP	protein localization to postsynapse	21026
FALSE	1	31	304	2	0.00657895	0.0645161	GO:0065002	GO:BP	intracellular protein transmembrane transport	21026
FALSE	1	3238	304	35	0.115132	0.0108091	GO:0065003	GO:BP	protein-containing complex assembly	21026
FALSE	1	241	304	1	0.00328947	0.00414938	GO:0065004	GO:BP	protein-DNA complex assembly	21026
FALSE	1	29	304	1	0.00328947	0.0344828	GO:0065005	GO:BP	protein-lipid complex assembly	21026
FALSE	1	62	304	2	0.00657895	0.0322581	GO:0071870	GO:BP	cellular response to catecholamine stimulus	21026
FALSE	1	65	304	2	0.00657895	0.0307692	GO:0071869	GO:BP	response to catecholamine	21026
FALSE	1	62	304	2	0.00657895	0.0322581	GO:0071868	GO:BP	cellular response to monoamine stimulus	21026
FALSE	1	1496	304	35	0.115132	0.0233957	GO:0065009	GO:BP	regulation of molecular function	21026
FALSE	1	67	304	1	0.00328947	0.0149254	GO:0070050	GO:BP	neuron cellular homeostasis	21026
FALSE	1	66	304	2	0.00657895	0.030303	GO:0070059	GO:BP	intrinsic apoptotic signaling pathway in response to endoplasmic reticulum stress	21026
FALSE	1	9	304	1	0.00328947	0.111111	GO:0070070	GO:BP	proton-transporting V-type ATPase complex assembly	21026
FALSE	1	15	304	1	0.00328947	0.0666667	GO:0070341	GO:BP	fat cell proliferation	21026
FALSE	1	17	304	1	0.00328947	0.0588235	GO:0070071	GO:BP	proton-transporting two-sector ATPase complex assembly	21026
FALSE	1	18	304	1	0.00328947	0.0555556	GO:0070102	GO:BP	interleukin-6-mediated signaling pathway	21026
FALSE	1	5	304	1	0.00328947	0.2	GO:0070103	GO:BP	regulation of interleukin-6-mediated signaling pathway	21026
FALSE	1	3	304	1	0.00328947	0.333333	GO:0070105	GO:BP	positive regulation of interleukin-6-mediated signaling pathway	21026
FALSE	1	13	304	2	0.00657895	0.153846	GO:0070142	GO:BP	synaptic vesicle budding	21026
FALSE	1	65	304	2	0.00657895	0.0307692	GO:0071867	GO:BP	response to monoamine	21026
FALSE	1	8393	304	139	0.457237	0.0165614	GO:0071840	GO:BP	cellular component organization or biogenesis	21026
FALSE	1	1	304	1	0.00328947	1	GO:0071831	GO:BP	intermediate-density lipoprotein particle clearance	21026
FALSE	1	101	304	3	0.00986842	0.029703	GO:0070167	GO:BP	regulation of biomineral tissue development	21026
FALSE	1	7	304	1	0.00328947	0.142857	GO:0071830	GO:BP	triglyceride-rich lipoprotein particle clearance	21026
FALSE	1	49	304	1	0.00328947	0.0204082	GO:0071827	GO:BP	plasma lipoprotein particle organization	21026
FALSE	1	1592	304	4	0.0131579	0.00251256	GO:0071826	GO:BP	protein-RNA complex organization	21026
FALSE	1	54	304	1	0.00328947	0.0185185	GO:0070169	GO:BP	positive regulation of biomineral tissue development	21026
FALSE	1	26	304	1	0.00328947	0.0384615	GO:0070198	GO:BP	protein localization to chromosome, telomeric region	21026
FALSE	1	245	304	4	0.0131579	0.0163265	GO:0070085	GO:BP	glycosylation	21026
FALSE	1	144	304	1	0.00328947	0.00694444	GO:0000018	GO:BP	regulation of DNA recombination	21026
FALSE	1	4	304	1	0.00328947	0.25	GO:0051946	GO:BP	regulation of glutamate uptake involved in transmission of nerve impulse	21026
FALSE	1	50	304	1	0.00328947	0.02	GO:0060038	GO:BP	cardiac muscle cell proliferation	21026
FALSE	1	1000	304	16	0.0526316	0.016	GO:0048609	GO:BP	multicellular organismal reproductive process	21026
FALSE	1	314	304	7	0.0230263	0.022293	GO:0048608	GO:BP	reproductive structure development	21026
FALSE	1	620	304	10	0.0328947	0.016129	GO:0048598	GO:BP	embryonic morphogenesis	21026
FALSE	1	137	304	3	0.00986842	0.0218978	GO:0048593	GO:BP	camera-type eye morphogenesis	21026
FALSE	1	172	304	3	0.00986842	0.0174419	GO:0048592	GO:BP	eye morphogenesis	21026
FALSE	1	663	304	18	0.0592105	0.0271493	GO:0048589	GO:BP	developmental growth	21026
FALSE	1	12	304	1	0.00328947	0.0833333	GO:0048630	GO:BP	skeletal muscle tissue growth	21026
FALSE	1	226	304	7	0.0230263	0.0309734	GO:0048588	GO:BP	developmental cell growth	21026
FALSE	1	2331	304	53	0.174342	0.022737	GO:0048584	GO:BP	positive regulation of response to stimulus	21026
FALSE	1	463	304	7	0.0230263	0.0151188	GO:0048568	GO:BP	embryonic organ development	21026
FALSE	1	135	304	3	0.00986842	0.0222222	GO:0048565	GO:BP	digestive tract development	21026
FALSE	1	305	304	4	0.0131579	0.0131147	GO:0048562	GO:BP	embryonic organ morphogenesis	21026
FALSE	1	49	304	1	0.00328947	0.0204082	GO:0048546	GO:BP	digestive tract morphogenesis	21026
FALSE	1	340	304	11	0.0361842	0.0323529	GO:0048545	GO:BP	response to steroid hormone	21026
FALSE	1	1680	304	34	0.111842	0.0202381	GO:0048585	GO:BP	negative regulation of response to stimulus	21026
FALSE	1	9	304	1	0.00328947	0.111111	GO:0048541	GO:BP	Peyer's patch development	21026
FALSE	1	8	304	1	0.00328947	0.125	GO:0048631	GO:BP	regulation of skeletal muscle tissue growth	21026
FALSE	1	48	304	2	0.00657895	0.0416667	GO:0048634	GO:BP	regulation of muscle organ development	21026
FALSE	1	113	304	6	0.0197368	0.0530974	GO:0048675	GO:BP	axon extension	21026
FALSE	1	49	304	2	0.00657895	0.0408163	GO:0048662	GO:BP	negative regulation of smooth muscle cell proliferation	21026
FALSE	1	86	304	2	0.00657895	0.0232558	GO:0048661	GO:BP	positive regulation of smooth muscle cell proliferation	21026
FALSE	1	139	304	4	0.0131579	0.028777	GO:0048660	GO:BP	regulation of smooth muscle cell proliferation	21026
FALSE	1	143	304	4	0.0131579	0.027972	GO:0048659	GO:BP	smooth muscle cell proliferation	21026
FALSE	1	1199	304	26	0.0855263	0.0216847	GO:0048646	GO:BP	anatomical structure formation involved in morphogenesis	21026
FALSE	1	6	304	1	0.00328947	0.166667	GO:0048633	GO:BP	positive regulation of skeletal muscle tissue growth	21026
FALSE	1	70	304	2	0.00657895	0.0285714	GO:0048645	GO:BP	animal organ formation	21026
FALSE	1	21	304	1	0.00328947	0.0476191	GO:0048643	GO:BP	positive regulation of skeletal muscle tissue development	21026
FALSE	1	27	304	1	0.00328947	0.037037	GO:0048641	GO:BP	regulation of skeletal muscle tissue development	21026
FALSE	1	95	304	4	0.0131579	0.0421053	GO:0048640	GO:BP	negative regulation of developmental growth	21026
FALSE	1	164	304	4	0.0131579	0.0243902	GO:0048639	GO:BP	positive regulation of developmental growth	21026
FALSE	1	310	304	10	0.0328947	0.0322581	GO:0048638	GO:BP	regulation of developmental growth	21026
FALSE	1	25	304	2	0.00657895	0.08	GO:0048636	GO:BP	positive regulation of muscle organ development	21026
FALSE	1	78	304	2	0.00657895	0.025641	GO:0048644	GO:BP	muscle organ morphogenesis	21026
FALSE	1	81	304	4	0.0131579	0.0493827	GO:0048678	GO:BP	response to axon injury	21026
FALSE	1	50	304	1	0.00328947	0.02	GO:0048538	GO:BP	thymus development	21026
FALSE	1	21	304	1	0.00328947	0.0476191	GO:0048535	GO:BP	lymph node development	21026
FALSE	1	9	304	1	0.00328947	0.111111	GO:0048387	GO:BP	negative regulation of retinoic acid receptor signaling pathway	21026
FALSE	1	16	304	1	0.00328947	0.0625	GO:0048385	GO:BP	regulation of retinoic acid receptor signaling pathway	21026
FALSE	1	35	304	2	0.00657895	0.0571429	GO:0048384	GO:BP	retinoic acid receptor signaling pathway	21026
FALSE	1	2	304	1	0.00328947	0.5	GO:0048378	GO:BP	regulation of lateral mesodermal cell fate specification	21026
FALSE	1	2	304	1	0.00328947	0.5	GO:0048377	GO:BP	lateral mesodermal cell fate specification	21026
FALSE	1	2	304	1	0.00328947	0.5	GO:0048372	GO:BP	lateral mesodermal cell fate commitment	21026
FALSE	1	14	304	2	0.00657895	0.142857	GO:0048388	GO:BP	endosomal lumen acidification	21026
FALSE	1	4	304	1	0.00328947	0.25	GO:0048371	GO:BP	lateral mesodermal cell differentiation	21026
FALSE	1	5	304	1	0.00328947	0.2	GO:0048369	GO:BP	lateral mesoderm morphogenesis	21026
FALSE	1	17	304	1	0.00328947	0.0588235	GO:0048368	GO:BP	lateral mesoderm development	21026
FALSE	1	20	304	1	0.00328947	0.05	GO:0048339	GO:BP	paraxial mesoderm development	21026
FALSE	1	33	304	2	0.00657895	0.0606061	GO:0048333	GO:BP	mesodermal cell differentiation	21026
FALSE	1	76	304	2	0.00657895	0.0263158	GO:0048332	GO:BP	mesoderm morphogenesis	21026
FALSE	1	500	304	3	0.00986842	0.006	GO:0048285	GO:BP	organelle fission	21026
FALSE	1	5	304	1	0.00328947	0.2	GO:0048370	GO:BP	lateral mesoderm formation	21026
FALSE	1	9	304	1	0.00328947	0.111111	GO:0048537	GO:BP	mucosa-associated lymphoid tissue development	21026
FALSE	1	2876	304	62	0.203947	0.0215577	GO:0048468	GO:BP	cell development	21026
FALSE	1	116	304	2	0.00657895	0.0172414	GO:0048477	GO:BP	oogenesis	21026
FALSE	1	102	304	2	0.00657895	0.0196078	GO:0048534	GO:BP	hematopoietic or lymphoid organ development	21026
FALSE	1	18	304	2	0.00657895	0.111111	GO:0048532	GO:BP	anatomical structure arrangement	21026
FALSE	1	64	304	3	0.00986842	0.046875	GO:0048524	GO:BP	positive regulation of viral process	21026
FALSE	1	5629	304	104	0.342105	0.0184757	GO:0048523	GO:BP	negative regulation of cellular process	21026
FALSE	1	5834	304	109	0.358553	0.0186836	GO:0048519	GO:BP	negative regulation of biological process	21026
FALSE	1	234	304	2	0.00657895	0.00854701	GO:0048515	GO:BP	spermatid differentiation	21026
FALSE	1	211	304	5	0.0164474	0.0236967	GO:0048469	GO:BP	cell maturation	21026
FALSE	1	635	304	17	0.055921	0.0267717	GO:0048514	GO:BP	blood vessel morphogenesis	21026
FALSE	1	305	304	4	0.0131579	0.0131147	GO:0048511	GO:BP	rhythmic process	21026
FALSE	1	12	304	1	0.00328947	0.0833333	GO:0048505	GO:BP	regulation of timing of cell differentiation	21026
FALSE	1	28	304	2	0.00657895	0.0714286	GO:0048499	GO:BP	synaptic vesicle membrane organization	21026
FALSE	1	43	304	4	0.0131579	0.0930233	GO:0048489	GO:BP	synaptic vesicle transport	21026
FALSE	1	12	304	1	0.00328947	0.0833333	GO:0048484	GO:BP	enteric nervous system development	21026
FALSE	1	46	304	1	0.00328947	0.0217391	GO:0048483	GO:BP	autonomic nervous system development	21026
FALSE	1	46	304	2	0.00657895	0.0434783	GO:0048512	GO:BP	circadian behavior	21026
FALSE	1	165	304	6	0.0197368	0.0363636	GO:0048284	GO:BP	organelle fusion	21026
FALSE	1	29	304	2	0.00657895	0.0689655	GO:0048679	GO:BP	regulation of axon regeneration	21026
FALSE	1	235	304	3	0.00986842	0.012766	GO:0048705	GO:BP	skeletal system morphogenesis	21026
FALSE	1	88	304	3	0.00986842	0.0340909	GO:0050672	GO:BP	negative regulation of lymphocyte proliferation	21026
FALSE	1	143	304	2	0.00657895	0.013986	GO:0050671	GO:BP	positive regulation of lymphocyte proliferation	21026
FALSE	1	237	304	6	0.0197368	0.0253165	GO:0050670	GO:BP	regulation of lymphocyte proliferation	21026
FALSE	1	16	304	1	0.00328947	0.0625	GO:0050665	GO:BP	hydrogen peroxide biosynthetic process	21026
FALSE	1	160	304	2	0.00657895	0.0125	GO:0050658	GO:BP	RNA transport	21026
FALSE	1	160	304	2	0.00657895	0.0125	GO:0050657	GO:BP	nucleic acid transport	21026
FALSE	1	441	304	10	0.0328947	0.0226757	GO:0050673	GO:BP	epithelial cell proliferation	21026
FALSE	1	32	304	1	0.00328947	0.03125	GO:0050482	GO:BP	arachidonate secretion	21026
FALSE	1	43	304	4	0.0131579	0.0930233	GO:0050433	GO:BP	regulation of catecholamine secretion	21026
FALSE	1	50	304	5	0.0164474	0.1	GO:0050432	GO:BP	catecholamine secretion	21026
FALSE	1	426	304	11	0.0361842	0.0258216	GO:0048880	GO:BP	sensory system development	21026
FALSE	1	38	304	1	0.00328947	0.0263158	GO:0048873	GO:BP	homeostasis of number of cells within a tissue	21026
FALSE	1	332	304	5	0.0164474	0.0150602	GO:0048872	GO:BP	homeostasis of number of cells	21026
FALSE	1	825	304	17	0.055921	0.0206061	GO:0048871	GO:BP	multicellular organismal-level homeostasis	21026
FALSE	1	57	304	3	0.00986842	0.0526316	GO:0050435	GO:BP	amyloid-beta metabolic process	21026
FALSE	1	86	304	2	0.00657895	0.0232558	GO:0048864	GO:BP	stem cell development	21026
FALSE	1	364	304	10	0.0328947	0.0274725	GO:0050678	GO:BP	regulation of epithelial cell proliferation	21026
FALSE	1	137	304	5	0.0164474	0.0364963	GO:0050680	GO:BP	negative regulation of epithelial cell proliferation	21026
FALSE	1	99	304	5	0.0164474	0.0505051	GO:0050764	GO:BP	regulation of phagocytosis	21026
FALSE	1	5	304	1	0.00328947	0.2	GO:0050748	GO:BP	negative regulation of lipoprotein metabolic process	21026
FALSE	1	17	304	1	0.00328947	0.0588235	GO:0050746	GO:BP	regulation of lipoprotein metabolic process	21026
FALSE	1	142	304	7	0.0230263	0.0492958	GO:0050731	GO:BP	positive regulation of peptidyl-tyrosine phosphorylation	21026
FALSE	1	198	304	8	0.0263158	0.040404	GO:0050730	GO:BP	regulation of peptidyl-tyrosine phosphorylation	21026
FALSE	1	153	304	2	0.00657895	0.0130719	GO:0050729	GO:BP	positive regulation of inflammatory response	21026
FALSE	1	204	304	4	0.0131579	0.0196078	GO:0050679	GO:BP	positive regulation of epithelial cell proliferation	21026
FALSE	1	165	304	4	0.0131579	0.0242424	GO:0050728	GO:BP	negative regulation of inflammatory response	21026
FALSE	1	150	304	5	0.0164474	0.0333333	GO:0050714	GO:BP	positive regulation of protein secretion	21026
FALSE	1	71	304	4	0.0131579	0.056338	GO:0050709	GO:BP	negative regulation of protein secretion	21026
FALSE	1	269	304	8	0.0263158	0.0297398	GO:0050708	GO:BP	regulation of protein secretion	21026
FALSE	1	46	304	1	0.00328947	0.0217391	GO:0050691	GO:BP	regulation of defense response to virus by host	21026
FALSE	1	66	304	1	0.00328947	0.0151515	GO:0050688	GO:BP	regulation of defense response to virus	21026
FALSE	1	134	304	1	0.00328947	0.00746269	GO:0050684	GO:BP	regulation of mRNA processing	21026
FALSE	1	390	304	8	0.0263158	0.0205128	GO:0050727	GO:BP	regulation of inflammatory response	21026
FALSE	1	10	304	1	0.00328947	0.1	GO:0048680	GO:BP	positive regulation of axon regeneration	21026
FALSE	1	245	304	5	0.0164474	0.0204082	GO:0048863	GO:BP	stem cell differentiation	21026
FALSE	1	39	304	1	0.00328947	0.025641	GO:0048854	GO:BP	brain morphogenesis	21026
FALSE	1	26	304	1	0.00328947	0.0384615	GO:0048745	GO:BP	smooth muscle tissue development	21026
FALSE	1	13	304	1	0.00328947	0.0769231	GO:0048742	GO:BP	regulation of skeletal muscle fiber development	21026
FALSE	1	41	304	1	0.00328947	0.0243902	GO:0048741	GO:BP	skeletal muscle fiber development	21026
FALSE	1	234	304	9	0.0296053	0.0384615	GO:0048738	GO:BP	cardiac muscle tissue development	21026
FALSE	1	194	304	3	0.00986842	0.0154639	GO:0048736	GO:BP	appendage development	21026
FALSE	1	454	304	11	0.0361842	0.0242291	GO:0048732	GO:BP	gland development	21026
FALSE	1	40	304	1	0.00328947	0.025	GO:0048753	GO:BP	pigment granule organization	21026
FALSE	1	614	304	15	0.0493421	0.02443	GO:0048729	GO:BP	tissue morphogenesis	21026
FALSE	1	47	304	1	0.00328947	0.0212766	GO:0048713	GO:BP	regulation of oligodendrocyte differentiation	21026
FALSE	1	14	304	1	0.00328947	0.0714286	GO:0048712	GO:BP	negative regulation of astrocyte differentiation	21026
FALSE	1	12	304	1	0.00328947	0.0833333	GO:0048711	GO:BP	positive regulation of astrocyte differentiation	21026
FALSE	1	29	304	2	0.00657895	0.0689655	GO:0048710	GO:BP	regulation of astrocyte differentiation	21026
FALSE	1	109	304	4	0.0131579	0.0366973	GO:0048709	GO:BP	oligodendrocyte differentiation	21026
FALSE	1	86	304	3	0.00986842	0.0348837	GO:0048708	GO:BP	astrocyte differentiation	21026
FALSE	1	29	304	1	0.00328947	0.0344828	GO:0048714	GO:BP	positive regulation of oligodendrocyte differentiation	21026
FALSE	1	70	304	3	0.00986842	0.0428571	GO:0048857	GO:BP	neural nucleus development	21026
FALSE	1	157	304	4	0.0131579	0.0254777	GO:0048754	GO:BP	branching morphogenesis of an epithelial tube	21026
FALSE	1	180	304	5	0.0164474	0.0277778	GO:0048771	GO:BP	tissue remodeling	21026
FALSE	1	14	304	1	0.00328947	0.0714286	GO:0048853	GO:BP	forebrain morphogenesis	21026
FALSE	1	21	304	3	0.00986842	0.142857	GO:0048846	GO:BP	axon extension involved in axon guidance	21026
FALSE	1	9	304	2	0.00657895	0.222222	GO:0048845	GO:BP	venous blood vessel morphogenesis	21026
FALSE	1	73	304	3	0.00986842	0.0410959	GO:0048844	GO:BP	artery morphogenesis	21026
FALSE	1	10	304	1	0.00328947	0.1	GO:0048843	GO:BP	negative regulation of axon extension involved in axon guidance	21026
FALSE	1	7	304	1	0.00328947	0.142857	GO:0048842	GO:BP	positive regulation of axon extension involved in axon guidance	21026
FALSE	1	252	304	9	0.0296053	0.0357143	GO:0048762	GO:BP	mesenchymal cell differentiation	21026
FALSE	1	17	304	2	0.00657895	0.117647	GO:0048841	GO:BP	regulation of axon extension involved in axon guidance	21026
FALSE	1	65	304	3	0.00986842	0.0461539	GO:0048814	GO:BP	regulation of dendrite morphogenesis	21026
FALSE	1	145	304	8	0.0263158	0.0551724	GO:0048813	GO:BP	dendrite morphogenesis	21026
FALSE	1	48	304	1	0.00328947	0.0208333	GO:0048806	GO:BP	genitalia development	21026
FALSE	1	33	304	3	0.00986842	0.0909091	GO:0048799	GO:BP	animal organ maturation	21026
FALSE	1	20	304	3	0.00986842	0.15	GO:0048791	GO:BP	calcium ion-regulated exocytosis of neurotransmitter	21026
FALSE	1	5	304	1	0.00328947	0.2	GO:0048790	GO:BP	maintenance of presynaptic active zone structure	21026
FALSE	1	208	304	6	0.0197368	0.0288462	GO:0048839	GO:BP	inner ear development	21026
FALSE	1	58	304	4	0.0131579	0.0689655	GO:0048278	GO:BP	vesicle docking	21026
FALSE	1	19	304	1	0.00328947	0.0526316	GO:0048268	GO:BP	clathrin coat assembly	21026
FALSE	1	20	304	1	0.00328947	0.05	GO:0048266	GO:BP	behavioral response to pain	21026
FALSE	1	89	304	1	0.00328947	0.011236	GO:0046620	GO:BP	regulation of organ growth	21026
FALSE	1	14	304	1	0.00328947	0.0714286	GO:0046618	GO:BP	xenobiotic export from cell	21026
FALSE	1	12	304	1	0.00328947	0.0833333	GO:0046606	GO:BP	negative regulation of centrosome cycle	21026
FALSE	1	54	304	1	0.00328947	0.0185185	GO:0046605	GO:BP	regulation of centrosome cycle	21026
FALSE	1	23	304	1	0.00328947	0.0434783	GO:0046599	GO:BP	regulation of centriole replication	21026
FALSE	1	15	304	1	0.00328947	0.0666667	GO:0046598	GO:BP	positive regulation of viral entry into host cell	21026
FALSE	1	45	304	1	0.00328947	0.0222222	GO:0046622	GO:BP	positive regulation of organ growth	21026
FALSE	1	31	304	2	0.00657895	0.0645161	GO:0046596	GO:BP	regulation of viral entry into host cell	21026
FALSE	1	51	304	1	0.00328947	0.0196078	GO:0046578	GO:BP	regulation of Ras protein signal transduction	21026
FALSE	1	153	304	2	0.00657895	0.0130719	GO:0046546	GO:BP	development of primary male sexual characteristics	21026
FALSE	1	108	304	1	0.00328947	0.00925926	GO:0046545	GO:BP	development of primary female sexual characteristics	21026
FALSE	1	75	304	1	0.00328947	0.0133333	GO:0046530	GO:BP	photoreceptor cell differentiation	21026
FALSE	1	23	304	1	0.00328947	0.0434783	GO:0046519	GO:BP	sphingoid metabolic process	21026
FALSE	1	70	304	1	0.00328947	0.0142857	GO:0046513	GO:BP	ceramide biosynthetic process	21026
FALSE	1	25	304	1	0.00328947	0.04	GO:0046580	GO:BP	negative regulation of Ras protein signal transduction	21026
FALSE	1	64	304	2	0.00657895	0.03125	GO:0046503	GO:BP	glycerolipid catabolic process	21026
FALSE	1	193	304	5	0.0164474	0.0259067	GO:0046631	GO:BP	alpha-beta T cell activation	21026
FALSE	1	48	304	2	0.00657895	0.0416667	GO:0046633	GO:BP	alpha-beta T cell proliferation	21026
FALSE	1	31	304	2	0.00657895	0.0645161	GO:0046685	GO:BP	response to arsenic-containing substance	21026
FALSE	1	132	304	1	0.00328947	0.00757576	GO:0046683	GO:BP	response to organophosphorus	21026
FALSE	1	39	304	1	0.00328947	0.025641	GO:0046677	GO:BP	response to antibiotic	21026
FALSE	1	45	304	3	0.00986842	0.0666667	GO:0046676	GO:BP	negative regulation of insulin secretion	21026
FALSE	1	176	304	2	0.00657895	0.0113636	GO:0046661	GO:BP	male sex differentiation	21026
FALSE	1	123	304	2	0.00657895	0.0162602	GO:0046660	GO:BP	female sex differentiation	21026
FALSE	1	134	304	2	0.00657895	0.0149254	GO:0046632	GO:BP	alpha-beta T cell differentiation	21026
FALSE	1	311	304	8	0.0263158	0.0257235	GO:0046651	GO:BP	lymphocyte proliferation	21026
FALSE	1	17	304	1	0.00328947	0.0588235	GO:0046642	GO:BP	negative regulation of alpha-beta T cell proliferation	21026
FALSE	1	25	304	1	0.00328947	0.04	GO:0046641	GO:BP	positive regulation of alpha-beta T cell proliferation	21026
FALSE	1	45	304	2	0.00657895	0.0444444	GO:0046640	GO:BP	regulation of alpha-beta T cell proliferation	21026
FALSE	1	50	304	2	0.00657895	0.04	GO:0046636	GO:BP	negative regulation of alpha-beta T cell activation	21026
FALSE	1	74	304	1	0.00328947	0.0135135	GO:0046635	GO:BP	positive regulation of alpha-beta T cell activation	21026
FALSE	1	122	304	3	0.00986842	0.0245902	GO:0046634	GO:BP	regulation of alpha-beta T cell activation	21026
FALSE	1	814	304	17	0.055921	0.0208845	GO:0046649	GO:BP	lymphocyte activation	21026
FALSE	1	60	304	2	0.00657895	0.0333333	GO:0046686	GO:BP	response to cadmium ion	21026
FALSE	1	162	304	6	0.0197368	0.037037	GO:0046496	GO:BP	nicotinamide nucleotide metabolic process	21026
FALSE	1	398	304	9	0.0296053	0.0226131	GO:0046486	GO:BP	glycerolipid metabolic process	21026
FALSE	1	29	304	1	0.00328947	0.0344828	GO:0046337	GO:BP	phosphatidylethanolamine metabolic process	21026
FALSE	1	97	304	1	0.00328947	0.0103093	GO:0046330	GO:BP	positive regulation of JNK cascade	21026
FALSE	1	35	304	1	0.00328947	0.0285714	GO:0046329	GO:BP	negative regulation of JNK cascade	21026
FALSE	1	140	304	2	0.00657895	0.0142857	GO:0046328	GO:BP	regulation of JNK cascade	21026
FALSE	1	75	304	2	0.00657895	0.0266667	GO:0046323	GO:BP	D-glucose import	21026
FALSE	1	14	304	1	0.00328947	0.0714286	GO:0046322	GO:BP	negative regulation of fatty acid oxidation	21026
FALSE	1	26	304	1	0.00328947	0.0384615	GO:0046339	GO:BP	diacylglycerol metabolic process	21026
FALSE	1	35	304	1	0.00328947	0.0285714	GO:0046320	GO:BP	regulation of fatty acid oxidation	21026
FALSE	1	11	304	1	0.00328947	0.0909091	GO:0046174	GO:BP	polyol catabolic process	21026
FALSE	1	143	304	1	0.00328947	0.00699301	GO:0046165	GO:BP	alcohol biosynthetic process	21026
FALSE	1	40	304	2	0.00657895	0.05	GO:0046164	GO:BP	alcohol catabolic process	21026
FALSE	1	229	304	9	0.0296053	0.0393013	GO:0046034	GO:BP	ATP metabolic process	21026
FALSE	1	97	304	5	0.0164474	0.0515464	GO:0046032	GO:BP	ADP catabolic process	21026
FALSE	1	104	304	5	0.0164474	0.0480769	GO:0046031	GO:BP	ADP metabolic process	21026
FALSE	1	81	304	3	0.00986842	0.037037	GO:0046209	GO:BP	nitric oxide metabolic process	21026
FALSE	1	162	304	3	0.00986842	0.0185185	GO:0046488	GO:BP	phosphatidylinositol metabolic process	21026
FALSE	1	3	304	1	0.00328947	0.333333	GO:0046356	GO:BP	acetyl-CoA catabolic process	21026
FALSE	1	50	304	2	0.00657895	0.04	GO:0046365	GO:BP	monosaccharide catabolic process	21026
FALSE	1	210	304	5	0.0164474	0.0238095	GO:0046474	GO:BP	glycerophospholipid biosynthetic process	21026
FALSE	1	38	304	1	0.00328947	0.0263158	GO:0046473	GO:BP	phosphatidic acid metabolic process	21026
FALSE	1	76	304	2	0.00657895	0.0263158	GO:0046470	GO:BP	phosphatidylcholine metabolic process	21026
FALSE	1	150	304	2	0.00657895	0.0133333	GO:0046467	GO:BP	membrane lipid biosynthetic process	21026
FALSE	1	48	304	1	0.00328947	0.0208333	GO:0046466	GO:BP	membrane lipid catabolic process	21026
FALSE	1	37	304	2	0.00657895	0.054054	GO:0046464	GO:BP	acylglycerol catabolic process	21026
FALSE	1	91	304	1	0.00328947	0.010989	GO:0046364	GO:BP	monosaccharide biosynthetic process	21026
FALSE	1	16	304	1	0.00328947	0.0625	GO:0046462	GO:BP	monoacylglycerol metabolic process	21026
FALSE	1	30	304	2	0.00657895	0.0666667	GO:0046457	GO:BP	prostanoid biosynthetic process	21026
FALSE	1	57	304	2	0.00657895	0.0350877	GO:0046456	GO:BP	icosanoid biosynthetic process	21026
FALSE	1	246	304	8	0.0263158	0.0325203	GO:0046434	GO:BP	organophosphate catabolic process	21026
FALSE	1	246	304	7	0.0230263	0.0284553	GO:0046395	GO:BP	carboxylic acid catabolic process	21026
FALSE	1	320	304	8	0.0263158	0.025	GO:0046394	GO:BP	carboxylic acid biosynthetic process	21026
FALSE	1	183	304	4	0.0131579	0.0218579	GO:0046390	GO:BP	ribose phosphate biosynthetic process	21026
FALSE	1	37	304	2	0.00657895	0.054054	GO:0046461	GO:BP	neutral lipid catabolic process	21026
FALSE	1	35	304	2	0.00657895	0.0571429	GO:0046688	GO:BP	response to copper ion	21026
FALSE	1	11	304	1	0.00328947	0.0909091	GO:0046689	GO:BP	response to mercury ion	21026
FALSE	1	25	304	2	0.00657895	0.08	GO:0046697	GO:BP	decidualization	21026
FALSE	1	16	304	1	0.00328947	0.0625	GO:0048172	GO:BP	regulation of short-term neuronal synaptic plasticity	21026
FALSE	1	25	304	1	0.00328947	0.04	GO:0048169	GO:BP	regulation of long-term neuronal synaptic plasticity	21026
FALSE	1	58	304	4	0.0131579	0.0689655	GO:0048168	GO:BP	regulation of neuronal synaptic plasticity	21026
FALSE	1	16	304	2	0.00657895	0.125	GO:0048148	GO:BP	behavioral response to cocaine	21026
FALSE	1	35	304	1	0.00328947	0.0285714	GO:0048147	GO:BP	negative regulation of fibroblast proliferation	21026
FALSE	1	54	304	1	0.00328947	0.0185185	GO:0048146	GO:BP	positive regulation of fibroblast proliferation	21026
FALSE	1	312	304	6	0.0197368	0.0192308	GO:0048193	GO:BP	Golgi vesicle transport	21026
FALSE	1	90	304	2	0.00657895	0.0222222	GO:0048145	GO:BP	regulation of fibroblast proliferation	21026
FALSE	1	4	304	1	0.00328947	0.25	GO:0048133	GO:BP	male germ-line stem cell asymmetric division	21026
FALSE	1	9	304	1	0.00328947	0.111111	GO:0048102	GO:BP	autophagic cell death	21026
FALSE	1	49	304	1	0.00328947	0.0204082	GO:0048066	GO:BP	developmental pigmentation	21026
FALSE	1	85	304	3	0.00986842	0.0352941	GO:0048041	GO:BP	focal adhesion assembly	21026
FALSE	1	112	304	1	0.00328947	0.00892857	GO:0048024	GO:BP	regulation of mRNA splicing, via spliceosome	21026
FALSE	1	23	304	2	0.00657895	0.0869565	GO:0048015	GO:BP	phosphatidylinositol-mediated signaling	21026
FALSE	1	109	304	3	0.00986842	0.0275229	GO:0048144	GO:BP	fibroblast proliferation	21026
FALSE	1	51	304	3	0.00986842	0.0588235	GO:0048013	GO:BP	ephrin receptor signaling pathway	21026
FALSE	1	10	304	1	0.00328947	0.1	GO:0048194	GO:BP	Golgi vesicle budding	21026
FALSE	1	6	304	1	0.00328947	0.166667	GO:0048200	GO:BP	Golgi transport vesicle coating	21026
FALSE	1	37	304	2	0.00657895	0.054054	GO:0048265	GO:BP	response to pain	21026
FALSE	1	30	304	1	0.00328947	0.0333333	GO:0048261	GO:BP	negative regulation of receptor-mediated endocytosis	21026
FALSE	1	54	304	3	0.00986842	0.0555556	GO:0048260	GO:BP	positive regulation of receptor-mediated endocytosis	21026
FALSE	1	119	304	6	0.0197368	0.0504202	GO:0048259	GO:BP	regulation of receptor-mediated endocytosis	21026
FALSE	1	69	304	1	0.00328947	0.0144928	GO:0048255	GO:BP	mRNA stabilization	21026
FALSE	1	11	304	1	0.00328947	0.0909091	GO:0048251	GO:BP	elastic fiber assembly	21026
FALSE	1	33	304	1	0.00328947	0.030303	GO:0048199	GO:BP	vesicle targeting, to, from or within Golgi	21026
FALSE	1	45	304	1	0.00328947	0.0222222	GO:0048247	GO:BP	lymphocyte chemotaxis	21026
FALSE	1	27	304	1	0.00328947	0.037037	GO:0048245	GO:BP	eosinophil chemotaxis	21026
FALSE	1	7	304	1	0.00328947	0.142857	GO:0048242	GO:BP	epinephrine secretion	21026
FALSE	1	11	304	2	0.00657895	0.181818	GO:0048241	GO:BP	epinephrine transport	21026
FALSE	1	34	304	1	0.00328947	0.0294118	GO:0048240	GO:BP	sperm capacitation	21026
FALSE	1	668	304	8	0.0263158	0.0119761	GO:0048232	GO:BP	male gamete generation	21026
FALSE	1	6	304	1	0.00328947	0.166667	GO:0048205	GO:BP	COPI coating of Golgi vesicle	21026
FALSE	1	42	304	3	0.00986842	0.0714286	GO:0048246	GO:BP	macrophage chemotaxis	21026
FALSE	1	27	304	1	0.00328947	0.037037	GO:0048011	GO:BP	neurotrophin TRK receptor signaling pathway	21026
FALSE	1	57	304	2	0.00657895	0.0350877	GO:0048010	GO:BP	vascular endothelial growth factor receptor signaling pathway	21026
FALSE	1	57	304	1	0.00328947	0.0175439	GO:0048008	GO:BP	platelet-derived growth factor receptor signaling pathway	21026
FALSE	1	43	304	2	0.00657895	0.0465116	GO:0046839	GO:BP	phospholipid dephosphorylation	21026
FALSE	1	11	304	1	0.00328947	0.0909091	GO:0046834	GO:BP	lipid phosphorylation	21026
FALSE	1	6	304	1	0.00328947	0.166667	GO:0046826	GO:BP	negative regulation of protein export from nucleus	21026
FALSE	1	36	304	1	0.00328947	0.0277778	GO:0046825	GO:BP	regulation of protein export from nucleus	21026
FALSE	1	65	304	1	0.00328947	0.0153846	GO:0046824	GO:BP	positive regulation of nucleocytoplasmic transport	21026
FALSE	1	23	304	1	0.00328947	0.0434783	GO:0046823	GO:BP	negative regulation of nucleocytoplasmic transport	21026
FALSE	1	70	304	3	0.00986842	0.0428571	GO:0046847	GO:BP	filopodium assembly	21026
FALSE	1	116	304	2	0.00657895	0.0172414	GO:0046822	GO:BP	regulation of nucleocytoplasmic transport	21026
FALSE	1	179	304	3	0.00986842	0.0167598	GO:0046777	GO:BP	protein autophosphorylation	21026
FALSE	1	4	304	1	0.00328947	0.25	GO:0046726	GO:BP	positive regulation by virus of viral protein levels in host cell	21026
FALSE	1	8	304	1	0.00328947	0.125	GO:0046719	GO:BP	regulation by virus of viral protein levels in host cell	21026
FALSE	1	139	304	4	0.0131579	0.028777	GO:0046718	GO:BP	symbiont entry into host cell	21026
FALSE	1	43	304	2	0.00657895	0.0465116	GO:0046717	GO:BP	acid secretion	21026
FALSE	1	26	304	1	0.00328947	0.0384615	GO:0046716	GO:BP	muscle cell cellular homeostasis	21026
FALSE	1	98	304	1	0.00328947	0.0102041	GO:0046785	GO:BP	microtubule polymerization	21026
FALSE	1	92	304	5	0.0164474	0.0543478	GO:0046849	GO:BP	bone remodeling	21026
FALSE	1	52	304	3	0.00986842	0.0576923	GO:0046850	GO:BP	regulation of bone remodeling	21026
FALSE	1	65	304	2	0.00657895	0.0307692	GO:0046854	GO:BP	phosphatidylinositol phosphate biosynthetic process	21026
FALSE	1	68	304	2	0.00657895	0.0294118	GO:0048002	GO:BP	antigen processing and presentation of peptide antigen	21026
FALSE	1	28	304	2	0.00657895	0.0714286	GO:0047497	GO:BP	mitochondrion transport along microtubule	21026
FALSE	1	15	304	1	0.00328947	0.0666667	GO:0047484	GO:BP	regulation of response to osmotic stress	21026
FALSE	1	28	304	1	0.00328947	0.0357143	GO:0046949	GO:BP	fatty-acyl-CoA biosynthetic process	21026
FALSE	1	6	304	2	0.00657895	0.333333	GO:0046929	GO:BP	negative regulation of neurotransmitter secretion	21026
FALSE	1	83	304	4	0.0131579	0.0481928	GO:0046928	GO:BP	regulation of neurotransmitter secretion	21026
FALSE	1	1381	304	27	0.0888158	0.0195511	GO:0046907	GO:BP	intracellular transport	21026
FALSE	1	55	304	1	0.00328947	0.0181818	GO:0046902	GO:BP	regulation of mitochondrial membrane permeability	21026
FALSE	1	182	304	2	0.00657895	0.010989	GO:0046890	GO:BP	regulation of lipid biosynthetic process	21026
FALSE	1	92	304	1	0.00328947	0.0108696	GO:0046889	GO:BP	positive regulation of lipid biosynthetic process	21026
FALSE	1	73	304	4	0.0131579	0.0547945	GO:0046888	GO:BP	negative regulation of hormone secretion	21026
FALSE	1	149	304	4	0.0131579	0.0268456	GO:0046887	GO:BP	positive regulation of hormone secretion	21026
FALSE	1	268	304	7	0.0230263	0.0261194	GO:0046883	GO:BP	regulation of hormone secretion	21026
FALSE	1	324	304	10	0.0328947	0.0308642	GO:0046879	GO:BP	hormone secretion	21026
FALSE	1	30	304	1	0.00328947	0.0333333	GO:0046856	GO:BP	phosphatidylinositol dephosphorylation	21026
FALSE	1	21	304	2	0.00657895	0.0952381	GO:0050765	GO:BP	negative regulation of phagocytosis	21026
FALSE	1	174	304	6	0.0197368	0.0344828	GO:0060041	GO:BP	retina development in camera-type eye	21026
FALSE	1	71	304	3	0.00986842	0.0422535	GO:0050766	GO:BP	positive regulation of phagocytosis	21026
FALSE	1	134	304	5	0.0164474	0.0373134	GO:0050768	GO:BP	negative regulation of neurogenesis	21026
FALSE	1	53	304	2	0.00657895	0.0377359	GO:0051646	GO:BP	mitochondrion localization	21026
FALSE	1	620	304	19	0.0625	0.0306452	GO:0051640	GO:BP	organelle localization	21026
FALSE	1	2	304	1	0.00328947	0.5	GO:0051625	GO:BP	epinephrine uptake	21026
FALSE	1	9	304	1	0.00328947	0.111111	GO:0051620	GO:BP	norepinephrine uptake	21026
FALSE	1	4	304	1	0.00328947	0.25	GO:0051615	GO:BP	histamine uptake	21026
FALSE	1	13	304	1	0.00328947	0.0769231	GO:0051610	GO:BP	serotonin uptake	21026
FALSE	1	34	304	1	0.00328947	0.0294118	GO:0051647	GO:BP	nucleus localization	21026
FALSE	1	15	304	1	0.00328947	0.0666667	GO:0051608	GO:BP	histamine transport	21026
FALSE	1	645	304	5	0.0164474	0.00775194	GO:0051606	GO:BP	detection of stimulus	21026
FALSE	1	539	304	13	0.0427632	0.0241187	GO:0051604	GO:BP	protein maturation	21026
FALSE	1	786	304	15	0.0493421	0.019084	GO:0051603	GO:BP	proteolysis involved in protein catabolic process	21026
FALSE	1	46	304	3	0.00986842	0.0652174	GO:0051602	GO:BP	response to electrical stimulus	21026
FALSE	1	136	304	3	0.00986842	0.0220588	GO:0051592	GO:BP	response to calcium ion	21026
FALSE	1	88	304	1	0.00328947	0.0113636	GO:0051591	GO:BP	response to cAMP	21026
FALSE	1	319	304	2	0.00657895	0.00626959	GO:0051607	GO:BP	defense response to virus	21026
FALSE	1	9	304	2	0.00657895	0.222222	GO:0051589	GO:BP	negative regulation of neurotransmitter transport	21026
FALSE	1	219	304	8	0.0263158	0.0365297	GO:0051648	GO:BP	vesicle localization	21026
FALSE	1	200	304	8	0.0263158	0.04	GO:0051650	GO:BP	establishment of vesicle localization	21026
FALSE	1	149	304	1	0.00328947	0.00671141	GO:0051783	GO:BP	regulation of nuclear division	21026
FALSE	1	16	304	1	0.00328947	0.0625	GO:0051782	GO:BP	negative regulation of cell division	21026
FALSE	1	98	304	2	0.00657895	0.0204082	GO:0051781	GO:BP	positive regulation of cell division	21026
FALSE	1	1087	304	14	0.0460526	0.0128795	GO:0051726	GO:BP	regulation of cell cycle	21026
FALSE	1	6	304	1	0.00328947	0.166667	GO:0051725	GO:BP	protein de-ADP-ribosylation	21026
FALSE	1	1592	304	24	0.0789474	0.0150754	GO:0051707	GO:BP	response to other organism	21026
FALSE	1	2010	304	46	0.151316	0.0228856	GO:0051649	GO:BP	establishment of localization in cell	21026
FALSE	1	36	304	1	0.00328947	0.0277778	GO:0051702	GO:BP	biological process involved in interaction with symbiont	21026
FALSE	1	7	304	1	0.00328947	0.142857	GO:0051694	GO:BP	pointed-end actin filament capping	21026
FALSE	1	40	304	1	0.00328947	0.025	GO:0051693	GO:BP	actin filament capping	21026
FALSE	1	491	304	15	0.0493421	0.0305499	GO:0051656	GO:BP	establishment of organelle localization	21026
FALSE	1	34	304	2	0.00657895	0.0588235	GO:0051654	GO:BP	establishment of mitochondrion localization	21026
FALSE	1	68	304	1	0.00328947	0.0147059	GO:0051653	GO:BP	spindle localization	21026
FALSE	1	208	304	5	0.0164474	0.0240385	GO:0051651	GO:BP	maintenance of location in cell	21026
FALSE	1	185	304	5	0.0164474	0.027027	GO:0051701	GO:BP	biological process involved in interaction with host	21026
FALSE	1	15	304	2	0.00657895	0.133333	GO:0051791	GO:BP	medium-chain fatty acid metabolic process	21026
FALSE	1	100	304	5	0.0164474	0.05	GO:0051588	GO:BP	regulation of neurotransmitter transport	21026
FALSE	1	9	304	1	0.00328947	0.111111	GO:0051561	GO:BP	positive regulation of mitochondrial calcium ion concentration	21026
FALSE	1	17	304	1	0.00328947	0.0588235	GO:0051412	GO:BP	response to corticosterone	21026
FALSE	1	296	304	8	0.0263158	0.027027	GO:0051402	GO:BP	neuron apoptotic process	21026
FALSE	1	12	304	1	0.00328947	0.0833333	GO:0051386	GO:BP	regulation of neurotrophin TRK receptor signaling pathway	21026
FALSE	1	40	304	1	0.00328947	0.025	GO:0051385	GO:BP	response to mineralocorticoid	21026
FALSE	1	137	304	3	0.00986842	0.0218978	GO:0051384	GO:BP	response to glucocorticoid	21026
FALSE	1	33	304	1	0.00328947	0.030303	GO:0051353	GO:BP	positive regulation of oxidoreductase activity	21026
FALSE	1	38	304	3	0.00986842	0.0789474	GO:0051438	GO:BP	regulation of ubiquitin-protein transferase activity	21026
FALSE	1	19	304	2	0.00657895	0.105263	GO:0051350	GO:BP	negative regulation of lyase activity	21026
FALSE	1	167	304	6	0.0197368	0.0359281	GO:0051348	GO:BP	negative regulation of transferase activity	21026
FALSE	1	296	304	4	0.0131579	0.0135135	GO:0051347	GO:BP	positive regulation of transferase activity	21026
FALSE	1	86	304	4	0.0131579	0.0465116	GO:0051346	GO:BP	negative regulation of hydrolase activity	21026
FALSE	1	206	304	7	0.0230263	0.0339806	GO:0051345	GO:BP	positive regulation of hydrolase activity	21026
FALSE	1	56	304	1	0.00328947	0.0178571	GO:0051341	GO:BP	regulation of oxidoreductase activity	21026
FALSE	1	498	304	9	0.0296053	0.0180723	GO:0051338	GO:BP	regulation of transferase activity	21026
FALSE	1	30	304	1	0.00328947	0.0333333	GO:0051349	GO:BP	positive regulation of lyase activity	21026
FALSE	1	19	304	1	0.00328947	0.0526316	GO:0051580	GO:BP	regulation of neurotransmitter uptake	21026
FALSE	1	15	304	3	0.00986842	0.2	GO:0051444	GO:BP	negative regulation of ubiquitin-protein transferase activity	21026
FALSE	1	57	304	3	0.00986842	0.0526316	GO:0051452	GO:BP	intracellular pH reduction	21026
FALSE	1	24	304	1	0.00328947	0.0416667	GO:0051560	GO:BP	mitochondrial calcium ion homeostasis	21026
FALSE	1	39	304	2	0.00657895	0.0512821	GO:0051503	GO:BP	adenine nucleotide transport	21026
FALSE	1	28	304	1	0.00328947	0.0357143	GO:0051497	GO:BP	negative regulation of stress fiber assembly	21026
FALSE	1	52	304	1	0.00328947	0.0192308	GO:0051496	GO:BP	positive regulation of stress fiber assembly	21026
FALSE	1	186	304	2	0.00657895	0.0107527	GO:0051495	GO:BP	positive regulation of cytoskeleton organization	21026
FALSE	1	155	304	4	0.0131579	0.0258065	GO:0051494	GO:BP	negative regulation of cytoskeleton organization	21026
FALSE	1	68	304	1	0.00328947	0.0147059	GO:0051445	GO:BP	regulation of meiotic cell cycle	21026
FALSE	1	517	304	6	0.0197368	0.0116054	GO:0051493	GO:BP	regulation of cytoskeleton organization	21026
FALSE	1	31	304	1	0.00328947	0.0322581	GO:0051491	GO:BP	positive regulation of filopodium assembly	21026
FALSE	1	50	304	2	0.00657895	0.04	GO:0051489	GO:BP	regulation of filopodium assembly	21026
FALSE	1	15	304	2	0.00657895	0.133333	GO:0051481	GO:BP	negative regulation of cytosolic calcium ion concentration	21026
FALSE	1	58	304	1	0.00328947	0.0172414	GO:0051480	GO:BP	regulation of cytosolic calcium ion concentration	21026
FALSE	1	24	304	1	0.00328947	0.0416667	GO:0051457	GO:BP	maintenance of protein location in nucleus	21026
FALSE	1	90	304	4	0.0131579	0.0444444	GO:0051453	GO:BP	regulation of intracellular pH	21026
FALSE	1	91	304	2	0.00657895	0.021978	GO:0051492	GO:BP	regulation of stress fiber assembly	21026
FALSE	1	352	304	13	0.0427632	0.0369318	GO:0051336	GO:BP	regulation of hydrolase activity	21026
FALSE	1	6	304	2	0.00657895	0.333333	GO:0051792	GO:BP	medium-chain fatty acid biosynthetic process	21026
FALSE	1	106	304	2	0.00657895	0.0188679	GO:0051851	GO:BP	host-mediated perturbation of symbiont process	21026
FALSE	1	47	304	3	0.00986842	0.0638298	GO:0055078	GO:BP	sodium ion homeostasis	21026
FALSE	1	34	304	4	0.0131579	0.117647	GO:0055075	GO:BP	potassium ion homeostasis	21026
FALSE	1	329	304	13	0.0427632	0.0395137	GO:0055074	GO:BP	calcium ion homeostasis	21026
FALSE	1	20	304	1	0.00328947	0.05	GO:0055070	GO:BP	copper ion homeostasis	21026
FALSE	1	19	304	1	0.00328947	0.0526316	GO:0055064	GO:BP	chloride ion homeostasis	21026
FALSE	1	15	304	1	0.00328947	0.0666667	GO:0055057	GO:BP	neuroblast division	21026
FALSE	1	21	304	1	0.00328947	0.0476191	GO:0055081	GO:BP	monoatomic anion homeostasis	21026
FALSE	1	29	304	1	0.00328947	0.0344828	GO:0055023	GO:BP	positive regulation of cardiac muscle tissue growth	21026
FALSE	1	75	304	2	0.00657895	0.0266667	GO:0055017	GO:BP	cardiac muscle tissue growth	21026
FALSE	1	80	304	2	0.00657895	0.025	GO:0055013	GO:BP	cardiac muscle cell development	21026
FALSE	1	59	304	1	0.00328947	0.0169491	GO:0055008	GO:BP	cardiac muscle tissue morphogenesis	21026
FALSE	1	117	304	4	0.0131579	0.034188	GO:0055007	GO:BP	cardiac muscle cell differentiation	21026
FALSE	1	86	304	2	0.00657895	0.0232558	GO:0055006	GO:BP	cardiac cell development	21026
FALSE	1	171	304	5	0.0164474	0.0292398	GO:0055002	GO:BP	striated muscle cell development	21026
FALSE	1	54	304	1	0.00328947	0.0185185	GO:0055021	GO:BP	regulation of cardiac muscle tissue growth	21026
FALSE	1	198	304	7	0.0230263	0.0353535	GO:0055001	GO:BP	muscle cell development	21026
FALSE	1	673	304	15	0.0493421	0.0222883	GO:0055086	GO:BP	nucleobase-containing small molecule metabolic process	21026
FALSE	1	16	304	1	0.00328947	0.0625	GO:0055089	GO:BP	fatty acid homeostasis	21026
FALSE	1	31	304	1	0.00328947	0.0322581	GO:0060037	GO:BP	pharyngeal system development	21026
FALSE	1	8	304	1	0.00328947	0.125	GO:0060022	GO:BP	hard palate development	21026
FALSE	1	94	304	2	0.00657895	0.0212766	GO:0060021	GO:BP	roof of mouth development	21026
FALSE	1	11	304	2	0.00657895	0.181818	GO:0060020	GO:BP	Bergmann glial cell differentiation	21026
FALSE	1	5	304	1	0.00328947	0.2	GO:0060012	GO:BP	synaptic transmission, glycinergic	21026
FALSE	1	23	304	1	0.00328947	0.0434783	GO:0060004	GO:BP	reflex	21026
FALSE	1	167	304	3	0.00986842	0.0179641	GO:0055088	GO:BP	lipid homeostasis	21026
FALSE	1	146	304	3	0.00986842	0.0205479	GO:0055123	GO:BP	digestive system development	21026
FALSE	1	75	304	2	0.00657895	0.0266667	GO:0055117	GO:BP	regulation of cardiac muscle contraction	21026
FALSE	1	31	304	1	0.00328947	0.0322581	GO:0055094	GO:BP	response to lipoprotein particle	21026
FALSE	1	21	304	1	0.00328947	0.0476191	GO:0055093	GO:BP	response to hyperoxia	21026
FALSE	1	93	304	1	0.00328947	0.0107527	GO:0055092	GO:BP	sterol homeostasis	21026
FALSE	1	17	304	1	0.00328947	0.0588235	GO:0055091	GO:BP	phospholipid homeostasis	21026
FALSE	1	40	304	1	0.00328947	0.025	GO:0055090	GO:BP	acylglycerol homeostasis	21026
FALSE	1	18	304	1	0.00328947	0.0555556	GO:0055119	GO:BP	relaxation of cardiac muscle	21026
FALSE	1	5	304	2	0.00657895	0.4	GO:0051793	GO:BP	medium-chain fatty acid catabolic process	21026
FALSE	1	13	304	1	0.00328947	0.0769231	GO:0052803	GO:BP	imidazole-containing compound metabolic process	21026
FALSE	1	69	304	5	0.0164474	0.0724638	GO:0052547	GO:BP	regulation of peptidase activity	21026
FALSE	1	19	304	1	0.00328947	0.0526316	GO:0051930	GO:BP	regulation of sensory perception of pain	21026
FALSE	1	116	304	4	0.0131579	0.0344828	GO:0051928	GO:BP	positive regulation of calcium ion transport	21026
FALSE	1	60	304	3	0.00986842	0.05	GO:0051926	GO:BP	negative regulation of calcium ion transport	21026
FALSE	1	244	304	11	0.0361842	0.045082	GO:0051924	GO:BP	regulation of calcium ion transport	21026
FALSE	1	22	304	1	0.00328947	0.0454546	GO:0051923	GO:BP	sulfation	21026
FALSE	1	92	304	5	0.0164474	0.0543478	GO:0051899	GO:BP	membrane depolarization	21026
FALSE	1	19	304	1	0.00328947	0.0526316	GO:0051931	GO:BP	regulation of sensory perception	21026
FALSE	1	61	304	2	0.00657895	0.0327869	GO:0051898	GO:BP	negative regulation of phosphatidylinositol 3-kinase/protein kinase B signal transduction	21026
FALSE	1	263	304	8	0.0263158	0.0304183	GO:0051896	GO:BP	regulation of phosphatidylinositol 3-kinase/protein kinase B signal transduction	21026
FALSE	1	26	304	3	0.00986842	0.115385	GO:0051894	GO:BP	positive regulation of focal adhesion assembly	21026
FALSE	1	63	304	3	0.00986842	0.0476191	GO:0051893	GO:BP	regulation of focal adhesion assembly	21026
FALSE	1	72	304	1	0.00328947	0.0138889	GO:0051881	GO:BP	regulation of mitochondrial membrane potential	21026
FALSE	1	30	304	1	0.00328947	0.0333333	GO:0051873	GO:BP	killing by host of symbiont cells	21026
FALSE	1	76	304	1	0.00328947	0.0131579	GO:0051865	GO:BP	protein autoubiquitination	21026
FALSE	1	186	304	5	0.0164474	0.0268817	GO:0051897	GO:BP	positive regulation of phosphatidylinositol 3-kinase/protein kinase B signal transduction	21026
FALSE	1	7	304	1	0.00328947	0.142857	GO:0052651	GO:BP	monoacylglycerol catabolic process	21026
FALSE	1	62	304	2	0.00657895	0.0322581	GO:0051932	GO:BP	synaptic transmission, GABAergic	21026
FALSE	1	4	304	2	0.00657895	0.5	GO:0051936	GO:BP	gamma-aminobutyric acid reuptake	21026
FALSE	1	38	304	3	0.00986842	0.0789474	GO:0052372	GO:BP	modulation by symbiont of entry into host	21026
FALSE	1	132	304	1	0.00328947	0.00757576	GO:0051983	GO:BP	regulation of chromosome segregation	21026
FALSE	1	36	304	1	0.00328947	0.0277778	GO:0051968	GO:BP	positive regulation of synaptic transmission, glutamatergic	21026
FALSE	1	77	304	5	0.0164474	0.0649351	GO:0051966	GO:BP	regulation of synaptic transmission, glutamatergic	21026
FALSE	1	64	304	5	0.0164474	0.078125	GO:0051965	GO:BP	positive regulation of synapse assembly	21026
FALSE	1	9	304	1	0.00328947	0.111111	GO:0051964	GO:BP	negative regulation of synapse assembly	21026
FALSE	1	6	304	2	0.00657895	0.333333	GO:0051935	GO:BP	glutamate reuptake	21026
FALSE	1	165	304	9	0.0296053	0.0545455	GO:0051963	GO:BP	regulation of synapse assembly	21026
FALSE	1	24	304	2	0.00657895	0.0833333	GO:0051957	GO:BP	positive regulation of amino acid transport	21026
FALSE	1	42	304	3	0.00986842	0.0714286	GO:0051955	GO:BP	regulation of amino acid transport	21026
FALSE	1	41	304	2	0.00657895	0.0487805	GO:0051954	GO:BP	positive regulation of amine transport	21026
FALSE	1	27	304	1	0.00328947	0.037037	GO:0051953	GO:BP	negative regulation of amine transport	21026
FALSE	1	4	304	1	0.00328947	0.25	GO:0051941	GO:BP	regulation of amino acid uptake involved in synaptic transmission	21026
FALSE	1	6	304	1	0.00328947	0.166667	GO:0051939	GO:BP	gamma-aminobutyric acid import	21026
FALSE	1	141	304	5	0.0164474	0.035461	GO:0051961	GO:BP	negative regulation of nervous system development	21026
FALSE	1	297	304	1	0.00328947	0.003367	GO:0051321	GO:BP	meiotic cell cycle	21026
FALSE	1	188	304	3	0.00986842	0.0159575	GO:0051302	GO:BP	regulation of cell division	21026
FALSE	1	658	304	7	0.0230263	0.0106383	GO:0051301	GO:BP	cell division	21026
FALSE	1	56	304	3	0.00986842	0.0535714	GO:0050885	GO:BP	neuromuscular process controlling balance	21026
FALSE	1	60	304	1	0.00328947	0.0166667	GO:0050881	GO:BP	musculoskeletal movement	21026
FALSE	1	62	304	1	0.00328947	0.016129	GO:0050879	GO:BP	multicellular organismal movement	21026
FALSE	1	376	304	9	0.0296053	0.0239362	GO:0050878	GO:BP	regulation of body fluid levels	21026
FALSE	1	55	304	4	0.0131579	0.0727273	GO:0050873	GO:BP	brown fat cell differentiation	21026
FALSE	1	88	304	1	0.00328947	0.0113636	GO:0050871	GO:BP	positive regulation of B cell activation	21026
FALSE	1	92	304	3	0.00986842	0.0326087	GO:0050886	GO:BP	endocrine process	21026
FALSE	1	254	304	6	0.0197368	0.023622	GO:0050870	GO:BP	positive regulation of T cell activation	21026
FALSE	1	381	304	8	0.0263158	0.0209974	GO:0050867	GO:BP	positive regulation of cell activation	21026
FALSE	1	212	304	8	0.0263158	0.0377359	GO:0050866	GO:BP	negative regulation of cell activation	21026
FALSE	1	632	304	15	0.0493421	0.0237342	GO:0050865	GO:BP	regulation of cell activation	21026
FALSE	1	133	304	1	0.00328947	0.0075188	GO:0050864	GO:BP	regulation of B cell activation	21026
FALSE	1	387	304	10	0.0328947	0.0258398	GO:0050863	GO:BP	regulation of T cell activation	21026
FALSE	1	26	304	3	0.00986842	0.115385	GO:0050860	GO:BP	negative regulation of T cell receptor signaling pathway	21026
FALSE	1	131	304	4	0.0131579	0.0305343	GO:0050868	GO:BP	negative regulation of T cell activation	21026
FALSE	1	34	304	3	0.00986842	0.0882353	GO:0050858	GO:BP	negative regulation of antigen receptor-mediated signaling pathway	21026
FALSE	1	34	304	1	0.00328947	0.0294118	GO:0050891	GO:BP	multicellular organismal-level water homeostasis	21026
FALSE	1	175	304	5	0.0164474	0.0285714	GO:0050905	GO:BP	neuromuscular process	21026
FALSE	1	39	304	2	0.00657895	0.0512821	GO:0050974	GO:BP	detection of mechanical stimulus involved in sensory perception	21026
FALSE	1	15	304	1	0.00328947	0.0666667	GO:0050966	GO:BP	detection of mechanical stimulus involved in sensory perception of pain	21026
FALSE	1	196	304	7	0.0230263	0.0357143	GO:0050954	GO:BP	sensory perception of mechanical stimulus	21026
FALSE	1	223	304	7	0.0230263	0.0313901	GO:0050953	GO:BP	sensory perception of light stimulus	21026
FALSE	1	36	304	1	0.00328947	0.0277778	GO:0050931	GO:BP	pigment cell differentiation	21026
FALSE	1	15	304	1	0.00328947	0.0666667	GO:0050930	GO:BP	induction of positive chemotaxis	21026
FALSE	1	402	304	11	0.0361842	0.0273632	GO:0050900	GO:BP	leukocyte migration	21026
FALSE	1	26	304	2	0.00657895	0.0769231	GO:0050927	GO:BP	positive regulation of positive chemotaxis	21026
FALSE	1	44	304	2	0.00657895	0.0454546	GO:0050922	GO:BP	negative regulation of chemotaxis	21026
FALSE	1	146	304	6	0.0197368	0.0410959	GO:0050921	GO:BP	positive regulation of chemotaxis	21026
FALSE	1	209	304	9	0.0296053	0.0430622	GO:0050920	GO:BP	regulation of chemotaxis	21026
FALSE	1	47	304	4	0.0131579	0.0851064	GO:0050919	GO:BP	negative chemotaxis	21026
FALSE	1	71	304	5	0.0164474	0.0704225	GO:0050918	GO:BP	positive chemotaxis	21026
FALSE	1	518	304	2	0.00657895	0.003861	GO:0050906	GO:BP	detection of stimulus involved in sensory perception	21026
FALSE	1	27	304	2	0.00657895	0.0740741	GO:0050926	GO:BP	regulation of positive chemotaxis	21026
FALSE	1	6	304	1	0.00328947	0.166667	GO:0050975	GO:BP	sensory perception of touch	21026
FALSE	1	49	304	3	0.00986842	0.0612245	GO:0050856	GO:BP	regulation of T cell receptor signaling pathway	21026
FALSE	1	141	304	5	0.0164474	0.035461	GO:0050852	GO:BP	T cell receptor signaling pathway	21026
FALSE	1	77	304	3	0.00986842	0.038961	GO:0050795	GO:BP	regulation of behavior	21026
FALSE	1	2457	304	53	0.174342	0.021571	GO:0050793	GO:BP	regulation of developmental process	21026
FALSE	1	158	304	4	0.0131579	0.0253165	GO:0050792	GO:BP	regulation of viral process	21026
FALSE	1	928	304	24	0.0789474	0.0258621	GO:0050790	GO:BP	regulation of catalytic activity	21026
FALSE	1	760	304	7	0.0230263	0.00921053	GO:0050778	GO:BP	positive regulation of immune response	21026
FALSE	1	198	304	3	0.00986842	0.0151515	GO:0050777	GO:BP	negative regulation of immune response	21026
FALSE	1	178	304	5	0.0164474	0.0280899	GO:0050796	GO:BP	regulation of insulin secretion	21026
FALSE	1	947	304	9	0.0296053	0.0095037	GO:0050776	GO:BP	regulation of immune response	21026
FALSE	1	8	304	1	0.00328947	0.125	GO:0050774	GO:BP	negative regulation of dendrite morphogenesis	21026
FALSE	1	100	304	4	0.0131579	0.04	GO:0050773	GO:BP	regulation of dendrite development	21026
FALSE	1	79	304	4	0.0131579	0.0506329	GO:0050772	GO:BP	positive regulation of axonogenesis	21026
FALSE	1	54	304	2	0.00657895	0.037037	GO:0050771	GO:BP	negative regulation of axonogenesis	21026
FALSE	1	146	304	7	0.0230263	0.0479452	GO:0050770	GO:BP	regulation of axonogenesis	21026
FALSE	1	246	304	10	0.0328947	0.0406504	GO:0050769	GO:BP	positive regulation of neurogenesis	21026
FALSE	1	35	304	1	0.00328947	0.0285714	GO:0050775	GO:BP	positive regulation of dendrite morphogenesis	21026
FALSE	1	67	304	3	0.00986842	0.0447761	GO:0050854	GO:BP	regulation of antigen receptor-mediated signaling pathway	21026
FALSE	1	46	304	2	0.00657895	0.0434783	GO:0050798	GO:BP	activated T cell proliferation	21026
FALSE	1	55	304	1	0.00328947	0.0181818	GO:0050805	GO:BP	negative regulation of synaptic transmission	21026
FALSE	1	195	304	5	0.0164474	0.025641	GO:0050851	GO:BP	antigen receptor-mediated signaling pathway	21026
FALSE	1	59	304	1	0.00328947	0.0169491	GO:0050850	GO:BP	positive regulation of calcium-mediated signaling	21026
FALSE	1	21	304	1	0.00328947	0.0476191	GO:0050849	GO:BP	negative regulation of calcium-mediated signaling	21026
FALSE	1	99	304	1	0.00328947	0.010101	GO:0050848	GO:BP	regulation of calcium-mediated signaling	21026
FALSE	1	12	304	1	0.00328947	0.0833333	GO:0050847	GO:BP	progesterone receptor signaling pathway	21026
FALSE	1	59	304	1	0.00328947	0.0169491	GO:0050832	GO:BP	defense response to fungus	21026
FALSE	1	17	304	2	0.00657895	0.117647	GO:0050802	GO:BP	circadian sleep/wake cycle, sleep	21026
FALSE	1	122	304	1	0.00328947	0.00819672	GO:0050830	GO:BP	defense response to Gram-positive bacterium	21026
FALSE	1	224	304	9	0.0296053	0.0401786	GO:0050821	GO:BP	protein stabilization	21026
FALSE	1	54	304	3	0.00986842	0.0555556	GO:0050819	GO:BP	negative regulation of coagulation	21026
FALSE	1	76	304	3	0.00986842	0.0394737	GO:0050818	GO:BP	regulation of coagulation	21026
FALSE	1	238	304	5	0.0164474	0.0210084	GO:0050817	GO:BP	coagulation	21026
FALSE	1	78	304	1	0.00328947	0.0128205	GO:0050810	GO:BP	regulation of steroid biosynthetic process	21026
FALSE	1	180	304	8	0.0263158	0.0444444	GO:0050806	GO:BP	positive regulation of synaptic transmission	21026
FALSE	1	100	304	1	0.00328947	0.01	GO:0050829	GO:BP	defense response to Gram-negative bacterium	21026
FALSE	1	57	304	2	0.00657895	0.0350877	GO:0050982	GO:BP	detection of mechanical stimulus	21026
FALSE	1	160	304	3	0.00986842	0.01875	GO:0051017	GO:BP	actin filament bundle assembly	21026
FALSE	1	130	304	2	0.00657895	0.0153846	GO:0051028	GO:BP	mRNA transport	21026
FALSE	1	1039	304	20	0.0657895	0.0192493	GO:0051247	GO:BP	positive regulation of protein metabolic process	21026
FALSE	1	1667	304	39	0.128289	0.0233953	GO:0051240	GO:BP	positive regulation of multicellular organismal process	21026
FALSE	1	163	304	2	0.00657895	0.0122699	GO:0051236	GO:BP	establishment of RNA localization	21026
FALSE	1	218	304	5	0.0164474	0.0229358	GO:0051235	GO:BP	maintenance of location	21026
FALSE	1	114	304	5	0.0164474	0.0438597	GO:0051224	GO:BP	negative regulation of protein transport	21026
FALSE	1	442	304	10	0.0328947	0.0226244	GO:0051223	GO:BP	regulation of protein transport	21026
FALSE	1	509	304	12	0.0394737	0.0235756	GO:0051249	GO:BP	regulation of lymphocyte activation	21026
FALSE	1	258	304	6	0.0197368	0.0232558	GO:0051222	GO:BP	positive regulation of protein transport	21026
FALSE	1	127	304	1	0.00328947	0.00787402	GO:0051209	GO:BP	release of sequestered calcium ion into cytosol	21026
FALSE	1	134	304	2	0.00657895	0.0149254	GO:0051208	GO:BP	sequestering of calcium ion	21026
FALSE	1	49	304	1	0.00328947	0.0204082	GO:0051205	GO:BP	protein insertion into membrane	21026
FALSE	1	51	304	2	0.00657895	0.0392157	GO:0051180	GO:BP	vitamin transport	21026
FALSE	1	957	304	18	0.0592105	0.0188088	GO:0051174	GO:BP	regulation of phosphorus metabolic process	21026
FALSE	1	171	304	3	0.00986842	0.0175439	GO:0051170	GO:BP	import into nucleus	21026
FALSE	1	213	304	4	0.0131579	0.0187793	GO:0051216	GO:BP	cartilage development	21026
FALSE	1	334	304	6	0.0197368	0.0179641	GO:0051169	GO:BP	nuclear transport	21026
FALSE	1	164	304	5	0.0164474	0.0304878	GO:0051250	GO:BP	negative regulation of lymphocyte activation	21026
FALSE	1	3687	304	42	0.138158	0.0113914	GO:0051252	GO:BP	regulation of RNA metabolic process	21026
FALSE	1	74	304	1	0.00328947	0.0135135	GO:0051298	GO:BP	centrosome duplication	21026
FALSE	1	47	304	1	0.00328947	0.0212766	GO:0051294	GO:BP	establishment of spindle orientation	21026
FALSE	1	63	304	1	0.00328947	0.015873	GO:0051293	GO:BP	establishment of spindle localization	21026
FALSE	1	128	304	1	0.00328947	0.0078125	GO:0051283	GO:BP	negative regulation of sequestering of calcium ion	21026
FALSE	1	130	304	1	0.00328947	0.00769231	GO:0051282	GO:BP	regulation of sequestering of calcium ion	21026
FALSE	1	81	304	1	0.00328947	0.0123457	GO:0051279	GO:BP	regulation of release of sequestered calcium ion into cytosol	21026
FALSE	1	331	304	8	0.0263158	0.0241692	GO:0051251	GO:BP	positive regulation of lymphocyte activation	21026
FALSE	1	574	304	3	0.00986842	0.00522648	GO:0051276	GO:BP	chromosome organization	21026
FALSE	1	121	304	2	0.00657895	0.0165289	GO:0051261	GO:BP	protein depolymerization	21026
FALSE	1	204	304	6	0.0197368	0.0294118	GO:0051260	GO:BP	protein homooligomerization	21026
FALSE	1	271	304	8	0.0263158	0.0295203	GO:0051259	GO:BP	protein complex oligomerization	21026
FALSE	1	284	304	3	0.00986842	0.0105634	GO:0051258	GO:BP	protein polymerization	21026
FALSE	1	1835	304	22	0.0723684	0.0119891	GO:0051254	GO:BP	positive regulation of RNA metabolic process	21026
FALSE	1	1400	304	21	0.069079	0.015	GO:0051253	GO:BP	negative regulation of RNA metabolic process	21026
FALSE	1	98	304	1	0.00328947	0.0102041	GO:0051262	GO:BP	protein tetramerization	21026
FALSE	1	169	304	4	0.0131579	0.0236686	GO:0051168	GO:BP	nuclear export	21026
FALSE	1	43	304	1	0.00328947	0.0232558	GO:0051155	GO:BP	positive regulation of striated muscle cell differentiation	21026
FALSE	1	85	304	2	0.00657895	0.0235294	GO:0051153	GO:BP	regulation of striated muscle cell differentiation	21026
FALSE	1	43	304	2	0.00657895	0.0465116	GO:0051084	GO:BP	'de novo' post-translational protein folding	21026
FALSE	1	57	304	1	0.00328947	0.0175439	GO:0051058	GO:BP	negative regulation of small GTPase mediated signal transduction	21026
FALSE	1	78	304	4	0.0131579	0.0512821	GO:0051057	GO:BP	positive regulation of small GTPase mediated signal transduction	21026
FALSE	1	307	304	9	0.0296053	0.029316	GO:0051056	GO:BP	regulation of small GTPase mediated signal transduction	21026
FALSE	1	57	304	2	0.00657895	0.0350877	GO:0051055	GO:BP	negative regulation of lipid biosynthetic process	21026
FALSE	1	291	304	5	0.0164474	0.0171821	GO:0051054	GO:BP	positive regulation of DNA metabolic process	21026
FALSE	1	31	304	2	0.00657895	0.0645161	GO:0051085	GO:BP	chaperone cofactor-dependent protein refolding	21026
FALSE	1	139	304	1	0.00328947	0.00719424	GO:0051053	GO:BP	negative regulation of DNA metabolic process	21026
FALSE	1	412	304	15	0.0493421	0.0364078	GO:0051051	GO:BP	negative regulation of transport	21026
FALSE	1	168	304	7	0.0230263	0.0416667	GO:0051048	GO:BP	negative regulation of secretion	21026
FALSE	1	322	304	12	0.0394737	0.0372671	GO:0051047	GO:BP	positive regulation of secretion	21026
FALSE	1	8	304	1	0.00328947	0.125	GO:0051045	GO:BP	negative regulation of membrane protein ectodomain proteolysis	21026
FALSE	1	16	304	1	0.00328947	0.0625	GO:0051044	GO:BP	positive regulation of membrane protein ectodomain proteolysis	21026
FALSE	1	27	304	2	0.00657895	0.0740741	GO:0051043	GO:BP	regulation of membrane protein ectodomain proteolysis	21026
FALSE	1	500	304	5	0.0164474	0.01	GO:0051052	GO:BP	regulation of DNA metabolic process	21026
FALSE	1	322	304	6	0.0197368	0.0186335	GO:0051090	GO:BP	regulation of DNA-binding transcription factor activity	21026
FALSE	1	196	304	3	0.00986842	0.0153061	GO:0051091	GO:BP	positive regulation of DNA-binding transcription factor activity	21026
FALSE	1	120	304	1	0.00328947	0.00833333	GO:0051092	GO:BP	positive regulation of NF-kappaB transcription factor activity	21026
FALSE	1	16	304	1	0.00328947	0.0625	GO:0051152	GO:BP	positive regulation of smooth muscle cell differentiation	21026
FALSE	1	36	304	1	0.00328947	0.0277778	GO:0051150	GO:BP	regulation of smooth muscle cell differentiation	21026
FALSE	1	68	304	2	0.00657895	0.0294118	GO:0051149	GO:BP	positive regulation of muscle cell differentiation	21026
FALSE	1	142	304	3	0.00986842	0.0211268	GO:0051147	GO:BP	regulation of muscle cell differentiation	21026
FALSE	1	301	304	8	0.0263158	0.0265781	GO:0051146	GO:BP	striated muscle cell differentiation	21026
FALSE	1	65	304	3	0.00986842	0.0461539	GO:0051145	GO:BP	smooth muscle cell differentiation	21026
FALSE	1	3	304	1	0.00328947	0.333333	GO:0051134	GO:BP	negative regulation of NK T cell activation	21026
FALSE	1	12	304	1	0.00328947	0.0833333	GO:0051133	GO:BP	regulation of NK T cell activation	21026
FALSE	1	19	304	1	0.00328947	0.0526316	GO:0051132	GO:BP	NK T cell activation	21026
FALSE	1	24	304	1	0.00328947	0.0416667	GO:0051131	GO:BP	chaperone-mediated protein complex assembly	21026
FALSE	1	99	304	2	0.00657895	0.020202	GO:0051100	GO:BP	negative regulation of binding	21026
FALSE	1	104	304	1	0.00328947	0.00961538	GO:0051099	GO:BP	positive regulation of binding	21026
FALSE	1	213	304	3	0.00986842	0.0140845	GO:0051098	GO:BP	regulation of binding	21026
FALSE	1	1343	304	31	0.101974	0.0230826	GO:0051094	GO:BP	positive regulation of developmental process	21026
FALSE	1	925	304	19	0.0625	0.0205405	GO:0051093	GO:BP	negative regulation of developmental process	21026
FALSE	1	378	304	14	0.0460526	0.037037	GO:0050767	GO:BP	regulation of neurogenesis	21026
FALSE	1	43	304	2	0.00657895	0.0465116	GO:0072595	GO:BP	maintenance of protein localization in organelle	21026
FALSE	1	35	304	1	0.00328947	0.0285714	GO:0090162	GO:BP	establishment of epithelial cell polarity	21026
FALSE	1	291	304	12	0.0394737	0.0412371	GO:0072659	GO:BP	protein localization to plasma membrane	21026
FALSE	1	3	304	1	0.00328947	0.333333	GO:1990145	GO:BP	maintenance of translational fidelity	21026
FALSE	1	171	304	7	0.0230263	0.0409357	GO:1990138	GO:BP	neuron projection extension	21026
FALSE	1	1	304	1	0.00328947	1	GO:1990115	GO:BP	RNA polymerase III assembly	21026
FALSE	1	2	304	1	0.00328947	0.5	GO:1990114	GO:BP	RNA polymerase II core complex assembly	21026
FALSE	1	1	304	1	0.00328947	1	GO:1990113	GO:BP	RNA polymerase I assembly	21026
FALSE	1	51	304	1	0.00328947	0.0196078	GO:1990090	GO:BP	cellular response to nerve growth factor stimulus	21026
FALSE	1	4	304	1	0.00328947	0.25	GO:1990170	GO:BP	stress response to cadmium ion	21026
FALSE	1	53	304	1	0.00328947	0.0188679	GO:1990089	GO:BP	response to nerve growth factor	21026
FALSE	1	43	304	2	0.00657895	0.0465116	GO:1990000	GO:BP	amyloid fibril formation	21026
FALSE	1	106	304	4	0.0131579	0.0377359	GO:1905954	GO:BP	positive regulation of lipid localization	21026
FALSE	1	45	304	1	0.00328947	0.0222222	GO:1905953	GO:BP	negative regulation of lipid localization	21026
FALSE	1	162	304	6	0.0197368	0.037037	GO:1905952	GO:BP	regulation of lipid localization	21026
FALSE	1	4	304	1	0.00328947	0.25	GO:1905937	GO:BP	negative regulation of germ cell proliferation	21026
FALSE	1	7	304	1	0.00328947	0.142857	GO:1905936	GO:BP	regulation of germ cell proliferation	21026
FALSE	1	4	304	1	0.00328947	0.25	GO:1990044	GO:BP	protein localization to lipid droplet	21026
FALSE	1	8	304	1	0.00328947	0.125	GO:1905920	GO:BP	positive regulation of CoA-transferase activity	21026
FALSE	1	20	304	1	0.00328947	0.05	GO:1990182	GO:BP	exosomal secretion	21026
FALSE	1	6	304	1	0.00328947	0.166667	GO:1990349	GO:BP	gap junction-mediated intercellular transport	21026
FALSE	1	4	304	1	0.00328947	0.25	GO:1990839	GO:BP	response to endothelin	21026
FALSE	1	103	304	2	0.00657895	0.0194175	GO:1990830	GO:BP	cellular response to leukemia inhibitory factor	21026
FALSE	1	105	304	2	0.00657895	0.0190476	GO:1990823	GO:BP	response to leukemia inhibitory factor	21026
FALSE	1	4	304	1	0.00328947	0.25	GO:1990809	GO:BP	endoplasmic reticulum tubular network membrane organization	21026
FALSE	1	37	304	1	0.00328947	0.027027	GO:1990806	GO:BP	ligand-gated ion channel signaling pathway	21026
FALSE	1	42	304	1	0.00328947	0.0238095	GO:1990776	GO:BP	response to angiotensin	21026
FALSE	1	109	304	2	0.00657895	0.0183486	GO:1990266	GO:BP	neutrophil migration	21026
FALSE	1	6	304	1	0.00328947	0.166667	GO:1990773	GO:BP	matrix metallopeptidase secretion	21026
FALSE	1	8	304	1	0.00328947	0.125	GO:1990709	GO:BP	presynaptic active zone organization	21026
FALSE	1	12	304	1	0.00328947	0.0833333	GO:1990535	GO:BP	neuron projection maintenance	21026
FALSE	1	4	304	1	0.00328947	0.25	GO:1990523	GO:BP	bone regeneration	21026
FALSE	1	9	304	2	0.00657895	0.222222	GO:1990504	GO:BP	dense core granule exocytosis	21026
FALSE	1	6	304	1	0.00328947	0.166667	GO:1990379	GO:BP	lipid transport across blood-brain barrier	21026
FALSE	1	2	304	1	0.00328947	0.5	GO:1990359	GO:BP	stress response to zinc ion	21026
FALSE	1	122	304	3	0.00986842	0.0245902	GO:1990748	GO:BP	cellular detoxification	21026
FALSE	1	22	304	1	0.00328947	0.0454546	GO:1990840	GO:BP	response to lectin	21026
FALSE	1	5	304	1	0.00328947	0.2	GO:1905908	GO:BP	positive regulation of amyloid fibril formation	21026
FALSE	1	16	304	2	0.00657895	0.125	GO:1905906	GO:BP	regulation of amyloid fibril formation	21026
FALSE	1	3	304	1	0.00328947	0.333333	GO:1905604	GO:BP	negative regulation of blood-brain barrier permeability	21026
FALSE	1	9	304	1	0.00328947	0.111111	GO:1905603	GO:BP	regulation of blood-brain barrier permeability	21026
FALSE	1	5	304	1	0.00328947	0.2	GO:1905598	GO:BP	negative regulation of low-density lipoprotein receptor activity	21026
FALSE	1	18	304	1	0.00328947	0.0555556	GO:1905564	GO:BP	positive regulation of vascular endothelial cell proliferation	21026
FALSE	1	26	304	1	0.00328947	0.0384615	GO:1905562	GO:BP	regulation of vascular endothelial cell proliferation	21026
FALSE	1	2	304	1	0.00328947	0.5	GO:1905551	GO:BP	negative regulation of protein localization to endoplasmic reticulum	21026
FALSE	1	7	304	1	0.00328947	0.142857	GO:1905651	GO:BP	regulation of artery morphogenesis	21026
FALSE	1	5	304	1	0.00328947	0.2	GO:1905550	GO:BP	regulation of protein localization to endoplasmic reticulum	21026
FALSE	1	45	304	1	0.00328947	0.0222222	GO:1905521	GO:BP	regulation of macrophage migration	21026
FALSE	1	61	304	3	0.00986842	0.0491803	GO:1905517	GO:BP	macrophage migration	21026
FALSE	1	68	304	1	0.00328947	0.0147059	GO:1905515	GO:BP	non-motile cilium assembly	21026
FALSE	1	106	304	5	0.0164474	0.0471698	GO:1905477	GO:BP	positive regulation of protein localization to membrane	21026
FALSE	1	39	304	2	0.00657895	0.0512821	GO:1905476	GO:BP	negative regulation of protein localization to membrane	21026
FALSE	1	193	304	10	0.0328947	0.0518135	GO:1905475	GO:BP	regulation of protein localization to membrane	21026
FALSE	1	12	304	1	0.00328947	0.0833333	GO:1905522	GO:BP	negative regulation of macrophage migration	21026
FALSE	1	12	304	2	0.00657895	0.166667	GO:1905907	GO:BP	negative regulation of amyloid fibril formation	21026
FALSE	1	7	304	1	0.00328947	0.142857	GO:1905653	GO:BP	positive regulation of artery morphogenesis	21026
FALSE	1	15	304	1	0.00328947	0.0666667	GO:1905666	GO:BP	regulation of protein localization to endosome	21026
FALSE	1	39	304	1	0.00328947	0.025641	GO:1905898	GO:BP	positive regulation of response to endoplasmic reticulum stress	21026
FALSE	1	86	304	3	0.00986842	0.0348837	GO:1905897	GO:BP	regulation of response to endoplasmic reticulum stress	21026
FALSE	1	1	304	1	0.00328947	1	GO:1905890	GO:BP	regulation of cellular response to very-low-density lipoprotein particle stimulus	21026
FALSE	1	23	304	2	0.00657895	0.0869565	GO:1905874	GO:BP	regulation of postsynaptic density organization	21026
FALSE	1	12	304	1	0.00328947	0.0833333	GO:1905809	GO:BP	negative regulation of synapse organization	21026
FALSE	1	2	304	1	0.00328947	0.5	GO:1905772	GO:BP	positive regulation of mesodermal cell differentiation	21026
FALSE	1	12	304	2	0.00657895	0.166667	GO:1905664	GO:BP	regulation of calcium ion import across plasma membrane	21026
FALSE	1	8	304	2	0.00657895	0.25	GO:1905770	GO:BP	regulation of mesodermal cell differentiation	21026
FALSE	1	23	304	1	0.00328947	0.0434783	GO:1905709	GO:BP	negative regulation of membrane permeability	21026
FALSE	1	3	304	1	0.00328947	0.333333	GO:1905704	GO:BP	positive regulation of inhibitory synapse assembly	21026
FALSE	1	5	304	1	0.00328947	0.2	GO:1905702	GO:BP	regulation of inhibitory synapse assembly	21026
FALSE	1	7	304	1	0.00328947	0.142857	GO:1905691	GO:BP	lipid droplet disassembly	21026
FALSE	1	7	304	1	0.00328947	0.142857	GO:1905684	GO:BP	regulation of plasma membrane repair	21026
FALSE	1	14	304	1	0.00328947	0.0714286	GO:1905668	GO:BP	positive regulation of protein localization to endosome	21026
FALSE	1	46	304	1	0.00328947	0.0217391	GO:1905710	GO:BP	positive regulation of membrane permeability	21026
FALSE	1	2	304	1	0.00328947	0.5	GO:1905445	GO:BP	positive regulation of clathrin coat assembly	21026
FALSE	1	170	304	2	0.00657895	0.0117647	GO:1990845	GO:BP	adaptive thermogenesis	21026
FALSE	1	22	304	1	0.00328947	0.0454546	GO:1990858	GO:BP	cellular response to lectin	21026
FALSE	1	33	304	1	0.00328947	0.030303	GO:2000463	GO:BP	positive regulation of excitatory postsynaptic potential	21026
FALSE	1	5	304	1	0.00328947	0.2	GO:2000435	GO:BP	negative regulation of protein neddylation	21026
FALSE	1	20	304	2	0.00657895	0.1	GO:2000434	GO:BP	regulation of protein neddylation	21026
FALSE	1	43	304	1	0.00328947	0.0232558	GO:2000403	GO:BP	positive regulation of lymphocyte migration	21026
FALSE	1	70	304	1	0.00328947	0.0142857	GO:2000401	GO:BP	regulation of lymphocyte migration	21026
FALSE	1	70	304	2	0.00657895	0.0285714	GO:2000379	GO:BP	positive regulation of reactive oxygen species metabolic process	21026
FALSE	1	8	304	1	0.00328947	0.125	GO:2000501	GO:BP	regulation of natural killer cell chemotaxis	21026
FALSE	1	43	304	2	0.00657895	0.0465116	GO:2000378	GO:BP	negative regulation of reactive oxygen species metabolic process	21026
FALSE	1	17	304	1	0.00328947	0.0588235	GO:2000369	GO:BP	regulation of clathrin-dependent endocytosis	21026
FALSE	1	11	304	1	0.00328947	0.0909091	GO:2000347	GO:BP	positive regulation of hepatocyte proliferation	21026
FALSE	1	17	304	1	0.00328947	0.0588235	GO:2000345	GO:BP	regulation of hepatocyte proliferation	21026
FALSE	1	11	304	1	0.00328947	0.0909091	GO:2000343	GO:BP	positive regulation of chemokine (C-X-C motif) ligand 2 production	21026
FALSE	1	18	304	1	0.00328947	0.0555556	GO:2000341	GO:BP	regulation of chemokine (C-X-C motif) ligand 2 production	21026
FALSE	1	44	304	1	0.00328947	0.0227273	GO:2000300	GO:BP	regulation of synaptic vesicle exocytosis	21026
FALSE	1	144	304	5	0.0164474	0.0347222	GO:2000377	GO:BP	regulation of reactive oxygen species metabolic process	21026
FALSE	1	32	304	1	0.00328947	0.03125	GO:2000279	GO:BP	negative regulation of DNA biosynthetic process	21026
FALSE	1	6	304	1	0.00328947	0.166667	GO:2000503	GO:BP	positive regulation of natural killer cell chemotaxis	21026
FALSE	1	9	304	1	0.00328947	0.111111	GO:2000510	GO:BP	positive regulation of dendritic cell chemotaxis	21026
FALSE	1	51	304	2	0.00657895	0.0392157	GO:2000573	GO:BP	positive regulation of DNA biosynthetic process	21026
FALSE	1	2	304	1	0.00328947	0.5	GO:2000568	GO:BP	positive regulation of memory T cell activation	21026
FALSE	1	2	304	1	0.00328947	0.5	GO:2000567	GO:BP	regulation of memory T cell activation	21026
FALSE	1	4	304	1	0.00328947	0.25	GO:2000566	GO:BP	positive regulation of CD8-positive, alpha-beta T cell proliferation	21026
FALSE	1	2	304	1	0.00328947	0.5	GO:2000565	GO:BP	negative regulation of CD8-positive, alpha-beta T cell proliferation	21026
FALSE	1	9	304	2	0.00657895	0.222222	GO:2000564	GO:BP	regulation of CD8-positive, alpha-beta T cell proliferation	21026
FALSE	1	10	304	1	0.00328947	0.1	GO:2000508	GO:BP	regulation of dendritic cell chemotaxis	21026
FALSE	1	13	304	1	0.00328947	0.0769231	GO:2000562	GO:BP	negative regulation of CD4-positive, alpha-beta T cell proliferation	21026
FALSE	1	2	304	1	0.00328947	0.5	GO:2000536	GO:BP	negative regulation of entry of bacterium into host cell	21026
FALSE	1	7	304	1	0.00328947	0.142857	GO:2000535	GO:BP	regulation of entry of bacterium into host cell	21026
FALSE	1	2	304	1	0.00328947	0.5	GO:2000521	GO:BP	negative regulation of immunological synapse formation	21026
FALSE	1	4	304	1	0.00328947	0.25	GO:2000520	GO:BP	regulation of immunological synapse formation	21026
FALSE	1	38	304	1	0.00328947	0.0263158	GO:2000515	GO:BP	negative regulation of CD4-positive, alpha-beta T cell activation	21026
FALSE	1	84	304	1	0.00328947	0.0119048	GO:2000514	GO:BP	regulation of CD4-positive, alpha-beta T cell activation	21026
FALSE	1	23	304	1	0.00328947	0.0434783	GO:2000561	GO:BP	regulation of CD4-positive, alpha-beta T cell proliferation	21026
FALSE	1	90	304	5	0.0164474	0.0555556	GO:1990849	GO:BP	vacuolar localization	21026
FALSE	1	92	304	2	0.00657895	0.0217391	GO:2000278	GO:BP	regulation of DNA biosynthetic process	21026
FALSE	1	19	304	1	0.00328947	0.0526316	GO:2000269	GO:BP	regulation of fibroblast apoptotic process	21026
FALSE	1	14	304	1	0.00328947	0.0714286	GO:2000105	GO:BP	positive regulation of DNA-templated DNA replication	21026
FALSE	1	55	304	4	0.0131579	0.0727273	GO:2000059	GO:BP	negative regulation of ubiquitin-dependent protein catabolic process	21026
FALSE	1	170	304	4	0.0131579	0.0235294	GO:2000058	GO:BP	regulation of ubiquitin-dependent protein catabolic process	21026
FALSE	1	10	304	2	0.00657895	0.2	GO:2000048	GO:BP	negative regulation of cell-cell adhesion mediated by cadherin	21026
FALSE	1	21	304	2	0.00657895	0.0952381	GO:2000047	GO:BP	regulation of cell-cell adhesion mediated by cadherin	21026
FALSE	1	150	304	2	0.00657895	0.0133333	GO:2000045	GO:BP	regulation of G1/S transition of mitotic cell cycle	21026
FALSE	1	89	304	3	0.00986842	0.0337079	GO:2000106	GO:BP	regulation of leukocyte apoptotic process	21026
FALSE	1	72	304	1	0.00328947	0.0138889	GO:2000036	GO:BP	regulation of stem cell population maintenance	21026
FALSE	1	1418	304	26	0.0855263	0.0183357	GO:2000026	GO:BP	regulation of multicellular organismal development	21026
FALSE	1	20	304	1	0.00328947	0.05	GO:2000010	GO:BP	positive regulation of protein localization to cell surface	21026
FALSE	1	41	304	1	0.00328947	0.0243902	GO:2000008	GO:BP	regulation of protein localization to cell surface	21026
FALSE	1	11	304	1	0.00328947	0.0909091	GO:1990961	GO:BP	xenobiotic detoxification by transmembrane export across the plasma membrane	21026
FALSE	1	3	304	1	0.00328947	0.333333	GO:1990927	GO:BP	calcium ion regulated lysosome exocytosis	21026
FALSE	1	63	304	2	0.00657895	0.031746	GO:1990874	GO:BP	vascular associated smooth muscle cell proliferation	21026
FALSE	1	83	304	2	0.00657895	0.0240964	GO:2000027	GO:BP	regulation of animal organ morphogenesis	21026
FALSE	1	10	304	1	0.00328947	0.1	GO:2000271	GO:BP	positive regulation of fibroblast apoptotic process	21026
FALSE	1	54	304	2	0.00657895	0.037037	GO:2000107	GO:BP	negative regulation of leukocyte apoptotic process	21026
FALSE	1	56	304	1	0.00328947	0.0178571	GO:2000134	GO:BP	negative regulation of G1/S transition of mitotic cell cycle	21026
FALSE	1	4	304	1	0.00328947	0.25	GO:2000255	GO:BP	negative regulation of male germ cell proliferation	21026
FALSE	1	6	304	1	0.00328947	0.166667	GO:2000254	GO:BP	regulation of male germ cell proliferation	21026
FALSE	1	90	304	2	0.00657895	0.0222222	GO:2000243	GO:BP	positive regulation of reproductive process	21026
FALSE	1	74	304	4	0.0131579	0.054054	GO:2000242	GO:BP	negative regulation of reproductive process	21026
FALSE	1	203	304	6	0.0197368	0.0295567	GO:2000241	GO:BP	regulation of reproductive process	21026
FALSE	1	24	304	1	0.00328947	0.0416667	GO:2000193	GO:BP	positive regulation of fatty acid transport	21026
FALSE	1	3	304	1	0.00328947	0.333333	GO:2000124	GO:BP	regulation of endocannabinoid signaling pathway	21026
FALSE	1	34	304	1	0.00328947	0.0294118	GO:2000191	GO:BP	regulation of fatty acid transport	21026
FALSE	1	26	304	1	0.00328947	0.0384615	GO:2000178	GO:BP	negative regulation of neural precursor cell proliferation	21026
FALSE	1	103	304	7	0.0230263	0.0679612	GO:2000177	GO:BP	regulation of neural precursor cell proliferation	21026
FALSE	1	587	304	18	0.0592105	0.0306644	GO:2000147	GO:BP	positive regulation of cell motility	21026
FALSE	1	308	304	10	0.0328947	0.0324675	GO:2000146	GO:BP	negative regulation of cell motility	21026
FALSE	1	6	304	1	0.00328947	0.166667	GO:2000138	GO:BP	positive regulation of cell proliferation involved in heart morphogenesis	21026
FALSE	1	18	304	1	0.00328947	0.0555556	GO:2000136	GO:BP	regulation of cell proliferation involved in heart morphogenesis	21026
FALSE	1	108	304	2	0.00657895	0.0185185	GO:2000181	GO:BP	negative regulation of blood vessel morphogenesis	21026
FALSE	1	4	304	1	0.00328947	0.25	GO:1905443	GO:BP	regulation of clathrin coat assembly	21026
FALSE	1	3	304	1	0.00328947	0.333333	GO:1905430	GO:BP	cellular response to glycine	21026
FALSE	1	4	304	1	0.00328947	0.25	GO:1905429	GO:BP	response to glycine	21026
FALSE	1	215	304	9	0.0296053	0.0418605	GO:1903828	GO:BP	negative regulation of protein localization	21026
FALSE	1	3	304	1	0.00328947	0.333333	GO:1903812	GO:BP	L-serine import across plasma membrane	21026
FALSE	1	9	304	2	0.00657895	0.222222	GO:1903790	GO:BP	guanine nucleotide transmembrane transport	21026
FALSE	1	16	304	2	0.00657895	0.125	GO:1903789	GO:BP	regulation of amino acid transmembrane transport	21026
FALSE	1	16	304	1	0.00328947	0.0625	GO:1903729	GO:BP	regulation of plasma membrane organization	21026
FALSE	1	1	304	1	0.00328947	1	GO:1903720	GO:BP	negative regulation of I-kappaB phosphorylation	21026
FALSE	1	499	304	14	0.0460526	0.0280561	GO:1903829	GO:BP	positive regulation of protein localization	21026
FALSE	1	7	304	1	0.00328947	0.142857	GO:1903719	GO:BP	regulation of I-kappaB phosphorylation	21026
FALSE	1	193	304	3	0.00986842	0.015544	GO:1903708	GO:BP	positive regulation of hemopoiesis	21026
FALSE	1	425	304	4	0.0131579	0.00941176	GO:1903706	GO:BP	regulation of hemopoiesis	21026
FALSE	1	23	304	1	0.00328947	0.0434783	GO:1903672	GO:BP	positive regulation of sprouting angiogenesis	21026
FALSE	1	41	304	2	0.00657895	0.0487805	GO:1903670	GO:BP	regulation of sprouting angiogenesis	21026
FALSE	1	19	304	1	0.00328947	0.0526316	GO:1903599	GO:BP	positive regulation of autophagy of mitochondrion	21026
FALSE	1	9	304	1	0.00328947	0.111111	GO:1903589	GO:BP	positive regulation of blood vessel endothelial cell proliferation involved in sprouting angiogenesis	21026
FALSE	1	32	304	1	0.00328947	0.03125	GO:1903715	GO:BP	regulation of aerobic respiration	21026
FALSE	1	17	304	1	0.00328947	0.0588235	GO:1903587	GO:BP	regulation of blood vessel endothelial cell proliferation involved in sprouting angiogenesis	21026
FALSE	1	145	304	7	0.0230263	0.0482759	GO:1903844	GO:BP	regulation of cellular response to transforming growth factor beta stimulus	21026
FALSE	1	2	304	1	0.00328947	0.5	GO:1903847	GO:BP	regulation of aorta morphogenesis	21026
FALSE	1	2	304	1	0.00328947	0.5	GO:1903937	GO:BP	response to acrylamide	21026
FALSE	1	5	304	1	0.00328947	0.2	GO:1903936	GO:BP	cellular response to sodium arsenite	21026
FALSE	1	6	304	2	0.00657895	0.333333	GO:1903935	GO:BP	response to sodium arsenite	21026
FALSE	1	25	304	1	0.00328947	0.04	GO:1903902	GO:BP	positive regulation of viral life cycle	21026
FALSE	1	131	304	3	0.00986842	0.0229008	GO:1903900	GO:BP	regulation of viral life cycle	21026
FALSE	1	12	304	1	0.00328947	0.0833333	GO:1903897	GO:BP	regulation of PERK-mediated unfolded protein response	21026
FALSE	1	31	304	1	0.00328947	0.0322581	GO:1903846	GO:BP	positive regulation of cellular response to transforming growth factor beta stimulus	21026
FALSE	1	5	304	1	0.00328947	0.2	GO:1903895	GO:BP	negative regulation of IRE1-mediated unfolded protein response	21026
FALSE	1	2	304	1	0.00328947	0.5	GO:1903892	GO:BP	negative regulation of ATF6-mediated unfolded protein response	21026
FALSE	1	4	304	2	0.00657895	0.5	GO:1903891	GO:BP	regulation of ATF6-mediated unfolded protein response	21026
FALSE	1	13	304	1	0.00328947	0.0769231	GO:1903867	GO:BP	extraembryonic membrane development	21026
FALSE	1	23	304	1	0.00328947	0.0434783	GO:1903861	GO:BP	positive regulation of dendrite extension	21026
FALSE	1	26	304	1	0.00328947	0.0384615	GO:1903859	GO:BP	regulation of dendrite extension	21026
FALSE	1	2	304	1	0.00328947	0.5	GO:1903849	GO:BP	positive regulation of aorta morphogenesis	21026
FALSE	1	15	304	1	0.00328947	0.0666667	GO:1903894	GO:BP	regulation of IRE1-mediated unfolded protein response	21026
FALSE	1	32	304	1	0.00328947	0.03125	GO:1903963	GO:BP	arachidonate transport	21026
FALSE	1	37	304	3	0.00986842	0.0810811	GO:1903580	GO:BP	positive regulation of ATP metabolic process	21026
FALSE	1	45	304	3	0.00986842	0.0666667	GO:1903573	GO:BP	negative regulation of response to endoplasmic reticulum stress	21026
FALSE	1	1	304	1	0.00328947	1	GO:1903465	GO:BP	positive regulation of mitotic cell cycle DNA replication	21026
FALSE	1	3	304	1	0.00328947	0.333333	GO:1903463	GO:BP	regulation of mitotic cell cycle DNA replication	21026
FALSE	1	4	304	1	0.00328947	0.25	GO:1903450	GO:BP	regulation of G1 to G0 transition	21026
FALSE	1	4	304	1	0.00328947	0.25	GO:1903444	GO:BP	negative regulation of brown fat cell differentiation	21026
FALSE	1	8	304	1	0.00328947	0.125	GO:1903430	GO:BP	negative regulation of cell maturation	21026
FALSE	1	24	304	1	0.00328947	0.0416667	GO:1903429	GO:BP	regulation of cell maturation	21026
FALSE	1	107	304	1	0.00328947	0.00934579	GO:1903509	GO:BP	liposaccharide metabolic process	21026
FALSE	1	17	304	1	0.00328947	0.0588235	GO:1903428	GO:BP	positive regulation of reactive oxygen species biosynthetic process	21026
FALSE	1	40	304	2	0.00657895	0.05	GO:1903426	GO:BP	regulation of reactive oxygen species biosynthetic process	21026
FALSE	1	8	304	2	0.00657895	0.25	GO:1903423	GO:BP	positive regulation of synaptic vesicle recycling	21026
FALSE	1	29	304	4	0.0131579	0.137931	GO:1903421	GO:BP	regulation of synaptic vesicle recycling	21026
FALSE	1	4	304	2	0.00657895	0.5	GO:1903416	GO:BP	response to glycoside	21026
FALSE	1	56	304	2	0.00657895	0.0357143	GO:1903409	GO:BP	reactive oxygen species biosynthetic process	21026
FALSE	1	3	304	1	0.00328947	0.333333	GO:1903392	GO:BP	negative regulation of adherens junction organization	21026
FALSE	1	16	304	1	0.00328947	0.0625	GO:1903427	GO:BP	negative regulation of reactive oxygen species biosynthetic process	21026
FALSE	1	74	304	3	0.00986842	0.0405405	GO:1903578	GO:BP	regulation of ATP metabolic process	21026
FALSE	1	28	304	1	0.00328947	0.0357143	GO:1903513	GO:BP	endoplasmic reticulum to cytosol transport	21026
FALSE	1	256	304	10	0.0328947	0.0390625	GO:1903522	GO:BP	regulation of blood circulation	21026
FALSE	1	108	304	2	0.00657895	0.0185185	GO:1903557	GO:BP	positive regulation of tumor necrosis factor superfamily cytokine production	21026
FALSE	1	64	304	3	0.00986842	0.046875	GO:1903556	GO:BP	negative regulation of tumor necrosis factor superfamily cytokine production	21026
FALSE	1	171	304	5	0.0164474	0.0292398	GO:1903555	GO:BP	regulation of tumor necrosis factor superfamily cytokine production	21026
FALSE	1	4	304	1	0.00328947	0.25	GO:1903553	GO:BP	positive regulation of extracellular exosome assembly	21026
FALSE	1	6	304	1	0.00328947	0.166667	GO:1903551	GO:BP	regulation of extracellular exosome assembly	21026
FALSE	1	15	304	1	0.00328947	0.0666667	GO:1903543	GO:BP	positive regulation of exosomal secretion	21026
FALSE	1	37	304	1	0.00328947	0.027027	GO:1903514	GO:BP	release of sequestered calcium ion into cytosol by endoplasmic reticulum	21026
FALSE	1	17	304	1	0.00328947	0.0588235	GO:1903541	GO:BP	regulation of exosomal secretion	21026
FALSE	1	55	304	4	0.0131579	0.0727273	GO:1903539	GO:BP	protein localization to postsynaptic membrane	21026
FALSE	1	77	304	4	0.0131579	0.0519481	GO:1903533	GO:BP	regulation of protein targeting	21026
FALSE	1	298	304	11	0.0361842	0.0369128	GO:1903532	GO:BP	positive regulation of secretion by cell	21026
FALSE	1	148	304	7	0.0230263	0.0472973	GO:1903531	GO:BP	negative regulation of secretion by cell	21026
FALSE	1	38	304	1	0.00328947	0.0263158	GO:1903524	GO:BP	positive regulation of blood circulation	21026
FALSE	1	22	304	1	0.00328947	0.0454546	GO:1903523	GO:BP	negative regulation of blood circulation	21026
FALSE	1	16	304	1	0.00328947	0.0625	GO:1903540	GO:BP	establishment of protein localization to postsynaptic membrane	21026
FALSE	1	19	304	1	0.00328947	0.0526316	GO:1903975	GO:BP	regulation of glial cell migration	21026
FALSE	1	6	304	1	0.00328947	0.166667	GO:1903976	GO:BP	negative regulation of glial cell migration	21026
FALSE	1	19	304	1	0.00328947	0.0526316	GO:1903978	GO:BP	regulation of microglial cell activation	21026
FALSE	1	11	304	1	0.00328947	0.0909091	GO:1905048	GO:BP	regulation of metallopeptidase activity	21026
FALSE	1	125	304	1	0.00328947	0.008	GO:1905037	GO:BP	autophagosome organization	21026
FALSE	1	329	304	10	0.0328947	0.0303951	GO:1904951	GO:BP	positive regulation of establishment of protein localization	21026
FALSE	1	129	304	5	0.0164474	0.0387597	GO:1904950	GO:BP	negative regulation of establishment of protein localization	21026
FALSE	1	3	304	1	0.00328947	0.333333	GO:1904891	GO:BP	positive regulation of excitatory synapse assembly	21026
FALSE	1	24	304	2	0.00657895	0.0833333	GO:1904889	GO:BP	regulation of excitatory synapse assembly	21026
FALSE	1	5	304	1	0.00328947	0.2	GO:1905049	GO:BP	negative regulation of metallopeptidase activity	21026
FALSE	1	2	304	1	0.00328947	0.5	GO:1904879	GO:BP	positive regulation of calcium ion transmembrane transport via high voltage-gated calcium channel	21026
FALSE	1	42	304	3	0.00986842	0.0714286	GO:1904861	GO:BP	excitatory synapse assembly	21026
FALSE	1	16	304	1	0.00328947	0.0625	GO:1904754	GO:BP	positive regulation of vascular associated smooth muscle cell migration	21026
FALSE	1	28	304	1	0.00328947	0.0357143	GO:1904752	GO:BP	regulation of vascular associated smooth muscle cell migration	21026
FALSE	1	9	304	1	0.00328947	0.111111	GO:1904749	GO:BP	regulation of protein localization to nucleolus	21026
FALSE	1	30	304	1	0.00328947	0.0333333	GO:1904738	GO:BP	vascular associated smooth muscle cell migration	21026
FALSE	1	3	304	1	0.00328947	0.333333	GO:1904715	GO:BP	negative regulation of chaperone-mediated autophagy	21026
FALSE	1	29	304	3	0.00986842	0.103448	GO:1904862	GO:BP	inhibitory synapse assembly	21026
FALSE	1	8	304	2	0.00657895	0.25	GO:1904714	GO:BP	regulation of chaperone-mediated autophagy	21026
FALSE	1	48	304	2	0.00657895	0.0416667	GO:1905144	GO:BP	response to acetylcholine	21026
FALSE	1	22	304	1	0.00328947	0.0454546	GO:1905146	GO:BP	lysosomal protein catabolic process	21026
FALSE	1	3	304	1	0.00328947	0.333333	GO:1905413	GO:BP	regulation of dense core granule exocytosis	21026
FALSE	1	36	304	2	0.00657895	0.0555556	GO:1905332	GO:BP	positive regulation of morphogenesis of an epithelium	21026
FALSE	1	65	304	3	0.00986842	0.0461539	GO:1905330	GO:BP	regulation of morphogenesis of an epithelium	21026
FALSE	1	7	304	1	0.00328947	0.142857	GO:1905323	GO:BP	telomerase holoenzyme complex assembly	21026
FALSE	1	9	304	1	0.00328947	0.111111	GO:1905278	GO:BP	positive regulation of epithelial tube formation	21026
FALSE	1	9	304	1	0.00328947	0.111111	GO:1905276	GO:BP	regulation of epithelial tube formation	21026
FALSE	1	45	304	2	0.00657895	0.0444444	GO:1905145	GO:BP	cellular response to acetylcholine	21026
FALSE	1	7	304	2	0.00657895	0.285714	GO:1905232	GO:BP	cellular response to L-glutamate	21026
FALSE	1	26	304	1	0.00328947	0.0384615	GO:1905207	GO:BP	regulation of cardiocyte differentiation	21026
FALSE	1	2	304	1	0.00328947	0.5	GO:1905171	GO:BP	positive regulation of protein localization to phagocytic vesicle	21026
FALSE	1	2	304	1	0.00328947	0.5	GO:1905169	GO:BP	regulation of protein localization to phagocytic vesicle	21026
FALSE	1	43	304	1	0.00328947	0.0232558	GO:1905168	GO:BP	positive regulation of double-strand break repair via homologous recombination	21026
FALSE	1	3	304	1	0.00328947	0.333333	GO:1905162	GO:BP	regulation of phagosome maturation	21026
FALSE	1	3	304	1	0.00328947	0.333333	GO:1905161	GO:BP	protein localization to phagocytic vesicle	21026
FALSE	1	14	304	1	0.00328947	0.0714286	GO:1905209	GO:BP	positive regulation of cardiocyte differentiation	21026
FALSE	1	38	304	1	0.00328947	0.0263158	GO:1904707	GO:BP	positive regulation of vascular associated smooth muscle cell proliferation	21026
FALSE	1	23	304	1	0.00328947	0.0434783	GO:1904706	GO:BP	negative regulation of vascular associated smooth muscle cell proliferation	21026
FALSE	1	61	304	2	0.00657895	0.0327869	GO:1904705	GO:BP	regulation of vascular associated smooth muscle cell proliferation	21026
FALSE	1	30	304	1	0.00328947	0.0333333	GO:1904357	GO:BP	negative regulation of telomere maintenance via telomere lengthening	21026
FALSE	1	55	304	1	0.00328947	0.0181818	GO:1904356	GO:BP	regulation of telomere maintenance via telomere lengthening	21026
FALSE	1	2	304	1	0.00328947	0.5	GO:1904313	GO:BP	response to methamphetamine hydrochloride	21026
FALSE	1	18	304	1	0.00328947	0.0555556	GO:1904294	GO:BP	positive regulation of ERAD pathway	21026
FALSE	1	25	304	1	0.00328947	0.04	GO:1904292	GO:BP	regulation of ERAD pathway	21026
FALSE	1	4	304	1	0.00328947	0.25	GO:1904273	GO:BP	L-alanine import across plasma membrane	21026
FALSE	1	27	304	1	0.00328947	0.037037	GO:1904358	GO:BP	positive regulation of telomere maintenance via telomere lengthening	21026
FALSE	1	131	304	4	0.0131579	0.0305343	GO:1904064	GO:BP	positive regulation of cation transmembrane transport	21026
FALSE	1	30	304	1	0.00328947	0.0333333	GO:1904036	GO:BP	negative regulation of epithelial cell apoptotic process	21026
FALSE	1	58	304	1	0.00328947	0.0172414	GO:1904035	GO:BP	regulation of epithelial cell apoptotic process	21026
FALSE	1	85	304	1	0.00328947	0.0117647	GO:1904019	GO:BP	epithelial cell apoptotic process	21026
FALSE	1	169	304	1	0.00328947	0.00591716	GO:1904018	GO:BP	positive regulation of vasculature development	21026
FALSE	1	5	304	1	0.00328947	0.2	GO:1904016	GO:BP	response to Thyroglobulin triiodothyronine	21026
FALSE	1	8	304	1	0.00328947	0.125	GO:1903979	GO:BP	negative regulation of microglial cell activation	21026
FALSE	1	76	304	3	0.00986842	0.0394737	GO:1904063	GO:BP	negative regulation of cation transmembrane transport	21026
FALSE	1	149	304	6	0.0197368	0.0402685	GO:1904375	GO:BP	regulation of protein localization to cell periphery	21026
FALSE	1	32	304	2	0.00657895	0.0625	GO:1904376	GO:BP	negative regulation of protein localization to cell periphery	21026
FALSE	1	76	304	2	0.00657895	0.0263158	GO:1904377	GO:BP	positive regulation of protein localization to cell periphery	21026
FALSE	1	2	304	1	0.00328947	0.5	GO:1904684	GO:BP	negative regulation of metalloendopeptidase activity	21026
FALSE	1	4	304	1	0.00328947	0.25	GO:1904683	GO:BP	regulation of metalloendopeptidase activity	21026
FALSE	1	20	304	3	0.00986842	0.15	GO:1904666	GO:BP	regulation of ubiquitin protein ligase activity	21026
FALSE	1	116	304	2	0.00657895	0.0172414	GO:1904659	GO:BP	D-glucose transmembrane transport	21026
FALSE	1	40	304	4	0.0131579	0.1	GO:1904646	GO:BP	cellular response to amyloid-beta	21026
FALSE	1	50	304	4	0.0131579	0.08	GO:1904645	GO:BP	response to amyloid-beta	21026
FALSE	1	3	304	1	0.00328947	0.333333	GO:1904614	GO:BP	response to biphenyl	21026
FALSE	1	5	304	1	0.00328947	0.2	GO:1904557	GO:BP	L-alanine transmembrane transport	21026
FALSE	1	3	304	1	0.00328947	0.333333	GO:1904466	GO:BP	positive regulation of matrix metallopeptidase secretion	21026
FALSE	1	6	304	1	0.00328947	0.166667	GO:1904464	GO:BP	regulation of matrix metallopeptidase secretion	21026
FALSE	1	80	304	2	0.00657895	0.025	GO:1904427	GO:BP	positive regulation of calcium ion transmembrane transport	21026
FALSE	1	39	304	2	0.00657895	0.0512821	GO:1904407	GO:BP	positive regulation of nitric oxide metabolic process	21026
FALSE	1	14	304	1	0.00328947	0.0714286	GO:1904406	GO:BP	negative regulation of nitric oxide metabolic process	21026
FALSE	1	35	304	1	0.00328947	0.0285714	GO:1904385	GO:BP	cellular response to angiotensin	21026
FALSE	1	10	304	2	0.00657895	0.2	GO:1904383	GO:BP	response to sodium phosphate	21026
FALSE	1	90	304	1	0.00328947	0.0111111	GO:2000628	GO:BP	regulation of miRNA metabolic process	21026
FALSE	1	30	304	1	0.00328947	0.0333333	GO:2000629	GO:BP	negative regulation of miRNA metabolic process	21026
FALSE	1	11	304	1	0.00328947	0.0909091	GO:2000644	GO:BP	regulation of receptor catabolic process	21026
FALSE	1	7	304	1	0.00328947	0.142857	GO:2000646	GO:BP	positive regulation of receptor catabolic process	21026
FALSE	1	5	304	1	0.00328947	0.2	GO:1903391	GO:BP	regulation of adherens junction organization	21026
FALSE	1	97	304	1	0.00328947	0.0103093	GO:2001251	GO:BP	negative regulation of chromosome organization	21026
FALSE	1	60	304	1	0.00328947	0.0166667	GO:2001244	GO:BP	positive regulation of intrinsic apoptotic signaling pathway	21026
FALSE	1	105	304	6	0.0197368	0.0571429	GO:2001243	GO:BP	negative regulation of intrinsic apoptotic signaling pathway	21026
FALSE	1	177	304	7	0.0230263	0.039548	GO:2001242	GO:BP	regulation of intrinsic apoptotic signaling pathway	21026
FALSE	1	47	304	1	0.00328947	0.0212766	GO:2001239	GO:BP	regulation of extrinsic apoptotic signaling pathway in absence of ligand	21026
FALSE	1	51	304	1	0.00328947	0.0196078	GO:2001238	GO:BP	positive regulation of extrinsic apoptotic signaling pathway	21026
FALSE	1	105	304	1	0.00328947	0.00952381	GO:2001252	GO:BP	positive regulation of chromosome organization	21026
FALSE	1	99	304	3	0.00986842	0.030303	GO:2001237	GO:BP	negative regulation of extrinsic apoptotic signaling pathway	21026
FALSE	1	138	304	2	0.00657895	0.0144928	GO:2001235	GO:BP	positive regulation of apoptotic signaling pathway	21026
FALSE	1	232	304	9	0.0296053	0.0387931	GO:2001234	GO:BP	negative regulation of apoptotic signaling pathway	21026
FALSE	1	380	304	12	0.0394737	0.031579	GO:2001233	GO:BP	regulation of apoptotic signaling pathway	21026
FALSE	1	11	304	2	0.00657895	0.181818	GO:2001223	GO:BP	negative regulation of neuron migration	21026
FALSE	1	53	304	2	0.00657895	0.0377359	GO:2001222	GO:BP	regulation of neuron migration	21026
FALSE	1	2	304	1	0.00328947	0.5	GO:2001189	GO:BP	negative regulation of T cell activation via T cell receptor contact with antigen bound to MHC molecule on antigen presenting cell	21026
FALSE	1	156	304	5	0.0164474	0.0320513	GO:2001236	GO:BP	regulation of extrinsic apoptotic signaling pathway	21026
FALSE	1	5	304	1	0.00328947	0.2	GO:2001188	GO:BP	regulation of T cell activation via T cell receptor contact with antigen bound to MHC molecule on antigen presenting cell	21026
FALSE	1	15	304	1	0.00328947	0.0666667	GO:2001256	GO:BP	regulation of store-operated calcium entry	21026
FALSE	1	43	304	2	0.00657895	0.0465116	GO:2001259	GO:BP	positive regulation of cation channel activity	21026
FALSE	1	85	304	2	0.00657895	0.0235294	GO:2001257	GO:BP	regulation of cation channel activity	21026
FALSE	1	4	304	1	0.00328947	0.25	GO:2001294	GO:BP	malonyl-CoA catabolic process	21026
FALSE	1	6	304	1	0.00328947	0.166667	GO:2001293	GO:BP	malonyl-CoA metabolic process	21026
FALSE	1	9	304	1	0.00328947	0.111111	GO:2001187	GO:BP	positive regulation of CD8-positive, alpha-beta T cell activation	21026
FALSE	1	20	304	2	0.00657895	0.1	GO:2001185	GO:BP	regulation of CD8-positive, alpha-beta T cell activation	21026
FALSE	1	143	304	2	0.00657895	0.013986	GO:2000779	GO:BP	regulation of double-strand break repair	21026
FALSE	1	23	304	1	0.00328947	0.0434783	GO:2000773	GO:BP	negative regulation of cellular senescence	21026
FALSE	1	45	304	1	0.00328947	0.0222222	GO:2000772	GO:BP	regulation of cellular senescence	21026
FALSE	1	21	304	1	0.00328947	0.0476191	GO:2000738	GO:BP	positive regulation of stem cell differentiation	21026
FALSE	1	80	304	1	0.00328947	0.0125	GO:2000736	GO:BP	regulation of stem cell differentiation	21026
FALSE	1	8	304	1	0.00328947	0.125	GO:2000727	GO:BP	positive regulation of cardiac muscle cell differentiation	21026
FALSE	1	93	304	2	0.00657895	0.0215054	GO:2000781	GO:BP	positive regulation of double-strand break repair	21026
FALSE	1	16	304	1	0.00328947	0.0625	GO:2000725	GO:BP	regulation of cardiac muscle cell differentiation	21026
FALSE	1	9	304	1	0.00328947	0.111111	GO:2000674	GO:BP	regulation of type B pancreatic cell apoptotic process	21026
FALSE	1	11	304	1	0.00328947	0.0909091	GO:2000672	GO:BP	negative regulation of motor neuron apoptotic process	21026
FALSE	1	15	304	1	0.00328947	0.0666667	GO:2000671	GO:BP	regulation of motor neuron apoptotic process	21026
FALSE	1	30	304	1	0.00328947	0.0333333	GO:2000649	GO:BP	regulation of sodium ion transmembrane transporter activity	21026
FALSE	1	56	304	2	0.00657895	0.0357143	GO:2000648	GO:BP	positive regulation of stem cell proliferation	21026
FALSE	1	23	304	1	0.00328947	0.0434783	GO:2000647	GO:BP	negative regulation of stem cell proliferation	21026
FALSE	1	6	304	1	0.00328947	0.166667	GO:2000675	GO:BP	negative regulation of type B pancreatic cell apoptotic process	21026
FALSE	1	7	304	1	0.00328947	0.142857	GO:2001186	GO:BP	negative regulation of CD8-positive, alpha-beta T cell activation	21026
FALSE	1	28	304	1	0.00328947	0.0357143	GO:2000819	GO:BP	regulation of nucleotide-excision repair	21026
FALSE	1	1	304	1	0.00328947	1	GO:2000828	GO:BP	regulation of parathyroid hormone secretion	21026
FALSE	1	11	304	1	0.00328947	0.0909091	GO:2001171	GO:BP	positive regulation of ATP biosynthetic process	21026
FALSE	1	17	304	1	0.00328947	0.0588235	GO:2001169	GO:BP	regulation of ATP biosynthetic process	21026
FALSE	1	3428	304	38	0.125	0.0110852	GO:2001141	GO:BP	regulation of RNA biosynthetic process	21026
FALSE	1	14	304	2	0.00657895	0.142857	GO:2001140	GO:BP	positive regulation of phospholipid transport	21026
FALSE	1	14	304	2	0.00657895	0.142857	GO:2001138	GO:BP	regulation of phospholipid transport	21026
FALSE	1	82	304	3	0.00986842	0.0365854	GO:2001057	GO:BP	reactive nitrogen species metabolic process	21026
FALSE	1	11	304	1	0.00328947	0.0909091	GO:2000822	GO:BP	regulation of behavioral fear response	21026
FALSE	1	15	304	2	0.00657895	0.133333	GO:2001028	GO:BP	positive regulation of endothelial cell chemotaxis	21026
FALSE	1	2	304	1	0.00328947	0.5	GO:2001019	GO:BP	positive regulation of retrograde axon cargo transport	21026
FALSE	1	2	304	1	0.00328947	0.5	GO:2001017	GO:BP	regulation of retrograde axon cargo transport	21026
FALSE	1	8	304	1	0.00328947	0.125	GO:2001016	GO:BP	positive regulation of skeletal muscle cell differentiation	21026
FALSE	1	22	304	1	0.00328947	0.0454546	GO:2001014	GO:BP	regulation of skeletal muscle cell differentiation	21026
FALSE	1	1	304	1	0.00328947	1	GO:2000896	GO:BP	amylopectin metabolic process	21026
FALSE	1	1	304	1	0.00328947	1	GO:2000830	GO:BP	positive regulation of parathyroid hormone secretion	21026
FALSE	1	21	304	2	0.00657895	0.0952381	GO:2001026	GO:BP	regulation of endothelial cell chemotaxis	21026
FALSE	1	255	304	2	0.00657895	0.00784314	GO:0072599	GO:BP	establishment of protein localization to endoplasmic reticulum	21026
FALSE	1	6	304	1	0.00328947	0.166667	GO:1903371	GO:BP	regulation of endoplasmic reticulum tubular network organization	21026
FALSE	1	59	304	2	0.00657895	0.0338983	GO:1903351	GO:BP	cellular response to dopamine	21026
FALSE	1	58	304	1	0.00328947	0.0172414	GO:0098732	GO:BP	macromolecule deacylation	21026
FALSE	1	5	304	1	0.00328947	0.2	GO:0098728	GO:BP	germline stem cell asymmetric division	21026
FALSE	1	184	304	1	0.00328947	0.00543478	GO:0098727	GO:BP	maintenance of cell number	21026
FALSE	1	5	304	1	0.00328947	0.2	GO:0098722	GO:BP	asymmetric stem cell division	21026
FALSE	1	24	304	1	0.00328947	0.0416667	GO:0098719	GO:BP	sodium ion import across plasma membrane	21026
FALSE	1	3	304	1	0.00328947	0.333333	GO:0098718	GO:BP	serine import across plasma membrane	21026
FALSE	1	284	304	10	0.0328947	0.0352113	GO:0098742	GO:BP	cell-cell adhesion via plasma-membrane adhesion molecules	21026
FALSE	1	17	304	3	0.00986842	0.176471	GO:0098712	GO:BP	L-glutamate import across plasma membrane	21026
FALSE	1	6	304	1	0.00328947	0.166667	GO:0098704	GO:BP	carbohydrate import across plasma membrane	21026
FALSE	1	37	304	2	0.00657895	0.054054	GO:0098703	GO:BP	calcium ion import across plasma membrane	21026
FALSE	1	38	304	2	0.00657895	0.0526316	GO:0098698	GO:BP	postsynaptic specialization assembly	21026
FALSE	1	19	304	1	0.00328947	0.0526316	GO:0098696	GO:BP	regulation of neurotransmitter receptor localization to postsynaptic specialization membrane	21026
FALSE	1	1	304	1	0.00328947	1	GO:0098694	GO:BP	regulation of synaptic vesicle budding from presynaptic endocytic zone membrane	21026
FALSE	1	28	304	2	0.00657895	0.0714286	GO:0098664	GO:BP	G protein-coupled serotonin receptor signaling pathway	21026
FALSE	1	5	304	1	0.00328947	0.2	GO:0098708	GO:BP	D-glucose import across plasma membrane	21026
FALSE	1	128	304	8	0.0263158	0.0625	GO:0098661	GO:BP	inorganic anion transmembrane transport	21026
FALSE	1	149	304	5	0.0164474	0.033557	GO:0098754	GO:BP	detoxification	21026
FALSE	1	50	304	1	0.00328947	0.02	GO:0098815	GO:BP	modulation of excitatory postsynaptic potential	21026
FALSE	1	12	304	1	0.00328947	0.0833333	GO:0098970	GO:BP	postsynaptic neurotransmitter receptor diffusion trapping	21026
FALSE	1	15	304	1	0.00328947	0.0666667	GO:0098969	GO:BP	neurotransmitter receptor transport to postsynaptic membrane	21026
FALSE	1	12	304	1	0.00328947	0.0833333	GO:0098953	GO:BP	receptor diffusion trapping	21026
FALSE	1	69	304	3	0.00986842	0.0434783	GO:0098930	GO:BP	axonal transport	21026
FALSE	1	1	304	1	0.00328947	1	GO:0098928	GO:BP	presynaptic signal transduction	21026
FALSE	1	50	304	2	0.00657895	0.04	GO:0098926	GO:BP	postsynaptic signal transduction	21026
FALSE	1	323	304	1	0.00328947	0.00309598	GO:0098813	GO:BP	nuclear chromosome segregation	21026
FALSE	1	16	304	1	0.00328947	0.0625	GO:0098915	GO:BP	membrane repolarization during ventricular cardiac muscle cell action potential	21026
FALSE	1	34	304	3	0.00986842	0.0882353	GO:0098884	GO:BP	postsynaptic neurotransmitter receptor internalization	21026
FALSE	1	16	304	1	0.00328947	0.0625	GO:0098877	GO:BP	neurotransmitter receptor transport to plasma membrane	21026
FALSE	1	155	304	3	0.00986842	0.0193548	GO:0098876	GO:BP	vesicle-mediated transport to the plasma membrane	21026
FALSE	1	11	304	1	0.00328947	0.0909091	GO:0098870	GO:BP	action potential propagation	21026
FALSE	1	96	304	2	0.00657895	0.0208333	GO:0098869	GO:BP	cellular oxidant detoxification	21026
FALSE	1	31	304	1	0.00328947	0.0322581	GO:0098868	GO:BP	bone growth	21026
FALSE	1	3	304	1	0.00328947	0.333333	GO:0098912	GO:BP	membrane depolarization during atrial cardiac muscle cell action potential	21026
FALSE	1	16	304	1	0.00328947	0.0625	GO:0098974	GO:BP	postsynaptic actin cytoskeleton organization	21026
FALSE	1	2	304	1	0.00328947	0.5	GO:0098658	GO:BP	inorganic anion import across plasma membrane	21026
FALSE	1	26	304	1	0.00328947	0.0384615	GO:0098581	GO:BP	detection of external biotic stimulus	21026
FALSE	1	18	304	1	0.00328947	0.0555556	GO:0097494	GO:BP	regulation of vesicle size	21026
FALSE	1	36	304	1	0.00328947	0.0277778	GO:0097484	GO:BP	dendrite extension	21026
FALSE	1	57	304	4	0.0131579	0.0701754	GO:0097479	GO:BP	synaptic vesicle localization	21026
FALSE	1	14	304	1	0.00328947	0.0714286	GO:0097475	GO:BP	motor neuron migration	21026
FALSE	1	861	304	14	0.0460526	0.0162602	GO:0097435	GO:BP	supramolecular fiber organization	21026
FALSE	1	31	304	1	0.00328947	0.0322581	GO:0097421	GO:BP	liver regeneration	21026
FALSE	1	19	304	1	0.00328947	0.0526316	GO:0097501	GO:BP	stress response to metal ion	21026
FALSE	1	7	304	2	0.00657895	0.285714	GO:0097402	GO:BP	neuroblast migration	21026
FALSE	1	34	304	1	0.00328947	0.0294118	GO:0097345	GO:BP	mitochondrial outer membrane permeabilization	21026
FALSE	1	108	304	2	0.00657895	0.0185185	GO:0097306	GO:BP	cellular response to alcohol	21026
FALSE	1	277	304	6	0.0197368	0.0216607	GO:0097305	GO:BP	response to alcohol	21026
FALSE	1	20	304	1	0.00328947	0.05	GO:0097254	GO:BP	renal tubular secretion	21026
FALSE	1	38	304	1	0.00328947	0.0263158	GO:0097242	GO:BP	amyloid-beta clearance	21026
FALSE	1	132	304	3	0.00986842	0.0227273	GO:0097237	GO:BP	cellular response to toxic substance	21026
FALSE	1	6	304	1	0.00328947	0.166667	GO:0097350	GO:BP	neutrophil clearance	21026
FALSE	1	78	304	1	0.00328947	0.0128205	GO:0098586	GO:BP	cellular response to virus	21026
FALSE	1	238	304	6	0.0197368	0.0252101	GO:0097529	GO:BP	myeloid leukocyte migration	21026
FALSE	1	15	304	1	0.00328947	0.0666667	GO:0097531	GO:BP	mast cell migration	21026
FALSE	1	19	304	1	0.00328947	0.0526316	GO:0098543	GO:BP	detection of other organism	21026
FALSE	1	1263	304	17	0.055921	0.01346	GO:0098542	GO:BP	defense response to other organism	21026
FALSE	1	48	304	1	0.00328947	0.0208333	GO:0098534	GO:BP	centriole assembly	21026
FALSE	1	151	304	8	0.0263158	0.0529801	GO:0097746	GO:BP	blood vessel diameter maintenance	21026
FALSE	1	21	304	1	0.00328947	0.0476191	GO:0097734	GO:BP	extracellular exosome biogenesis	21026
FALSE	1	48	304	1	0.00328947	0.0208333	GO:0097720	GO:BP	calcineurin-mediated signaling	21026
FALSE	1	157	304	3	0.00986842	0.0191083	GO:0097530	GO:BP	granulocyte migration	21026
FALSE	1	13	304	1	0.00328947	0.0769231	GO:0097707	GO:BP	ferroptosis	21026
FALSE	1	10	304	1	0.00328947	0.1	GO:0097688	GO:BP	glutamate receptor clustering	21026
FALSE	1	20	304	3	0.00986842	0.15	GO:0097623	GO:BP	potassium ion export across plasma membrane	21026
FALSE	1	90	304	1	0.00328947	0.0111111	GO:0097581	GO:BP	lamellipodium organization	21026
FALSE	1	181	304	5	0.0164474	0.0276243	GO:0097553	GO:BP	calcium ion transmembrane import into cytosol	21026
FALSE	1	2	304	1	0.00328947	0.5	GO:0097533	GO:BP	cellular stress response to acid chemical	21026
FALSE	1	2	304	1	0.00328947	0.5	GO:0097532	GO:BP	stress response to acid chemical	21026
FALSE	1	150	304	1	0.00328947	0.00666667	GO:0097696	GO:BP	cell surface receptor signaling pathway via STAT	21026
FALSE	1	78	304	2	0.00657895	0.025641	GO:0097194	GO:BP	execution phase of apoptosis	21026
FALSE	1	12	304	1	0.00328947	0.0833333	GO:0098976	GO:BP	excitatory chemical synaptic transmission	21026
FALSE	1	63	304	1	0.00328947	0.015873	GO:0099024	GO:BP	plasma membrane invagination	21026
FALSE	1	1	304	1	0.00328947	1	GO:0120158	GO:BP	positive regulation of collagen catabolic process	21026
FALSE	1	2	304	1	0.00328947	0.5	GO:0120154	GO:BP	negative regulation of ERBB4 signaling pathway	21026
FALSE	1	113	304	2	0.00657895	0.0176991	GO:0120034	GO:BP	positive regulation of plasma membrane bounded cell projection assembly	21026
FALSE	1	202	304	3	0.00986842	0.0148515	GO:0120032	GO:BP	regulation of plasma membrane bounded cell projection assembly	21026
FALSE	1	600	304	7	0.0230263	0.0116667	GO:0120031	GO:BP	plasma membrane bounded cell projection assembly	21026
FALSE	1	19	304	1	0.00328947	0.0526316	GO:0110154	GO:BP	RNA decapping	21026
FALSE	1	151	304	2	0.00657895	0.013245	GO:0120161	GO:BP	regulation of cold-induced thermogenesis	21026
FALSE	1	35	304	1	0.00328947	0.0285714	GO:0110110	GO:BP	positive regulation of animal organ morphogenesis	21026
FALSE	1	9	304	1	0.00328947	0.111111	GO:0110076	GO:BP	negative regulation of ferroptosis	21026
FALSE	1	12	304	1	0.00328947	0.0833333	GO:0110075	GO:BP	regulation of ferroptosis	21026
FALSE	1	263	304	3	0.00986842	0.0114068	GO:0110053	GO:BP	regulation of actin filament organization	21026
FALSE	1	101	304	2	0.00657895	0.019802	GO:0110020	GO:BP	regulation of actomyosin structure organization	21026
FALSE	1	5	304	1	0.00328947	0.2	GO:0106119	GO:BP	negative regulation of sterol biosynthetic process	21026
FALSE	1	23	304	1	0.00328947	0.0434783	GO:0106118	GO:BP	regulation of sterol biosynthetic process	21026
FALSE	1	3	304	1	0.00328947	0.333333	GO:0110077	GO:BP	vesicle-mediated intercellular transport	21026
FALSE	1	153	304	2	0.00657895	0.0130719	GO:0106106	GO:BP	cold-induced thermogenesis	21026
FALSE	1	101	304	2	0.00657895	0.019802	GO:0120162	GO:BP	positive regulation of cold-induced thermogenesis	21026
FALSE	1	81	304	1	0.00328947	0.0123457	GO:0120193	GO:BP	tight junction organization	21026
FALSE	1	5	304	1	0.00328947	0.2	GO:0140206	GO:BP	dipeptide import across plasma membrane	21026
FALSE	1	5	304	1	0.00328947	0.2	GO:0140205	GO:BP	oligopeptide import across plasma membrane	21026
FALSE	1	20	304	1	0.00328947	0.05	GO:0140131	GO:BP	positive regulation of lymphocyte chemotaxis	21026
FALSE	1	23	304	1	0.00328947	0.0434783	GO:0140112	GO:BP	extracellular vesicle biogenesis	21026
FALSE	1	11	304	1	0.00328947	0.0909091	GO:0140059	GO:BP	dendrite arborization	21026
FALSE	1	34	304	1	0.00328947	0.0294118	GO:0140058	GO:BP	neuron projection arborization	21026
FALSE	1	75	304	1	0.00328947	0.0133333	GO:0120192	GO:BP	tight junction assembly	21026
FALSE	1	76	304	4	0.0131579	0.0526316	GO:0140056	GO:BP	organelle localization by membrane tethering	21026
FALSE	1	15	304	1	0.00328947	0.0666667	GO:0140042	GO:BP	lipid droplet formation	21026
FALSE	1	81	304	4	0.0131579	0.0493827	GO:0140029	GO:BP	exocytic process	21026
FALSE	1	282	304	1	0.00328947	0.0035461	GO:0140014	GO:BP	mitotic nuclear division	21026
FALSE	1	202	304	1	0.00328947	0.0049505	GO:0140013	GO:BP	meiotic nuclear division	21026
FALSE	1	6	304	1	0.00328947	0.166667	GO:0140009	GO:BP	L-aspartate import across plasma membrane	21026
FALSE	1	162	304	4	0.0131579	0.0246914	GO:0120254	GO:BP	olefinic compound metabolic process	21026
FALSE	1	168	304	4	0.0131579	0.0238095	GO:0140053	GO:BP	mitochondrial gene expression	21026
FALSE	1	6	304	2	0.00657895	0.333333	GO:0099011	GO:BP	neuronal dense core vesicle exocytosis	21026
FALSE	1	15	304	1	0.00328947	0.0666667	GO:0106074	GO:BP	aminoacyl-tRNA metabolism involved in translational fidelity	21026
FALSE	1	40	304	1	0.00328947	0.025	GO:0106056	GO:BP	regulation of calcineurin-mediated signaling	21026
FALSE	1	221	304	10	0.0328947	0.0452489	GO:0099504	GO:BP	synaptic vesicle cycle	21026
FALSE	1	24	304	2	0.00657895	0.0833333	GO:0099500	GO:BP	vesicle fusion to plasma membrane	21026
FALSE	1	21	304	2	0.00657895	0.0952381	GO:0099188	GO:BP	postsynaptic cytoskeleton organization	21026
FALSE	1	3	304	1	0.00328947	0.333333	GO:0099185	GO:BP	postsynaptic intermediate filament cytoskeleton organization	21026
FALSE	1	151	304	8	0.0263158	0.0529801	GO:0099175	GO:BP	regulation of postsynapse organization	21026
FALSE	1	39	304	4	0.0131579	0.102564	GO:0099171	GO:BP	presynaptic modulation of chemical synaptic transmission	21026
FALSE	1	30	304	1	0.00328947	0.0333333	GO:0099505	GO:BP	regulation of presynaptic membrane potential	21026
FALSE	1	33	304	3	0.00986842	0.0909091	GO:0099170	GO:BP	postsynaptic modulation of chemical synaptic transmission	21026
FALSE	1	19	304	1	0.00328947	0.0526316	GO:0099151	GO:BP	regulation of postsynaptic density assembly	21026
FALSE	1	23	304	1	0.00328947	0.0434783	GO:0099150	GO:BP	regulation of postsynaptic specialization assembly	21026
FALSE	1	26	304	1	0.00328947	0.0384615	GO:0099149	GO:BP	regulation of postsynaptic neurotransmitter receptor internalization	21026
FALSE	1	220	304	4	0.0131579	0.0181818	GO:0099111	GO:BP	microtubule-based transport	21026
FALSE	1	57	304	3	0.00986842	0.0526316	GO:0099084	GO:BP	postsynaptic specialization organization	21026
FALSE	1	89	304	3	0.00986842	0.0337079	GO:0099068	GO:BP	postsynapse assembly	21026
FALSE	1	1	304	1	0.00328947	1	GO:0099161	GO:BP	regulation of presynaptic dense core granule exocytosis	21026
FALSE	1	15	304	1	0.00328947	0.0666667	GO:0106057	GO:BP	negative regulation of calcineurin-mediated signaling	21026
FALSE	1	16	304	1	0.00328947	0.0625	GO:0099509	GO:BP	regulation of presynaptic cytosolic calcium ion concentration	21026
FALSE	1	28	304	1	0.00328947	0.0357143	GO:0099558	GO:BP	maintenance of synapse structure	21026
FALSE	1	20	304	2	0.00657895	0.1	GO:0106030	GO:BP	neuron projection fasciculation	21026
FALSE	1	339	304	9	0.0296053	0.0265487	GO:0104004	GO:BP	cellular response to environmental stimulus	21026
FALSE	1	26	304	1	0.00328947	0.0384615	GO:0101023	GO:BP	vascular endothelial cell proliferation	21026
FALSE	1	37	304	2	0.00657895	0.054054	GO:0099645	GO:BP	neurotransmitter receptor localization to postsynaptic specialization membrane	21026
FALSE	1	150	304	7	0.0230263	0.0466667	GO:0099643	GO:BP	signal release from synapse	21026
FALSE	1	26	304	1	0.00328947	0.0384615	GO:0099637	GO:BP	neurotransmitter receptor transport	21026
FALSE	1	5	304	2	0.00657895	0.4	GO:0099525	GO:BP	presynaptic dense core vesicle exocytosis	21026
FALSE	1	37	304	2	0.00657895	0.054054	GO:0099633	GO:BP	protein localization to postsynaptic specialization membrane	21026
FALSE	1	29	304	2	0.00657895	0.0689655	GO:0099625	GO:BP	ventricular cardiac muscle cell membrane repolarization	21026
FALSE	1	27	304	1	0.00328947	0.037037	GO:0099623	GO:BP	regulation of cardiac muscle cell membrane repolarization	21026
FALSE	1	39	304	2	0.00657895	0.0512821	GO:0099622	GO:BP	cardiac muscle cell membrane repolarization	21026
FALSE	1	40	304	3	0.00986842	0.075	GO:0099590	GO:BP	neurotransmitter receptor internalization	21026
FALSE	1	118	304	3	0.00986842	0.0254237	GO:0099565	GO:BP	chemical synaptic transmission, postsynaptic	21026
FALSE	1	35	304	2	0.00657895	0.0571429	GO:0099560	GO:BP	synaptic membrane adhesion	21026
FALSE	1	12	304	1	0.00328947	0.0833333	GO:0099628	GO:BP	neurotransmitter receptor diffusion trapping	21026
FALSE	1	312	304	9	0.0296053	0.0288462	GO:0097193	GO:BP	intrinsic apoptotic signaling pathway	21026
FALSE	1	70	304	2	0.00657895	0.0285714	GO:0097192	GO:BP	extrinsic apoptotic signaling pathway in absence of ligand	21026
FALSE	1	230	304	6	0.0197368	0.026087	GO:0097191	GO:BP	extrinsic apoptotic signaling pathway	21026
FALSE	1	150	304	4	0.0131579	0.0266667	GO:0090101	GO:BP	negative regulation of transmembrane receptor protein serine/threonine kinase signaling pathway	21026
FALSE	1	104	304	1	0.00328947	0.00961538	GO:0090100	GO:BP	positive regulation of transmembrane receptor protein serine/threonine kinase signaling pathway	21026
FALSE	1	268	304	7	0.0230263	0.0261194	GO:0090092	GO:BP	regulation of transmembrane receptor protein serine/threonine kinase signaling pathway	21026
FALSE	1	138	304	3	0.00986842	0.0217391	GO:0090090	GO:BP	negative regulation of canonical Wnt signaling pathway	21026
FALSE	1	215	304	5	0.0164474	0.0232558	GO:0090087	GO:BP	regulation of peptide transport	21026
FALSE	1	5	304	1	0.00328947	0.2	GO:0090080	GO:BP	positive regulation of MAPKKK cascade by fibroblast growth factor receptor signaling pathway	21026
FALSE	1	51	304	2	0.00657895	0.0392157	GO:0090102	GO:BP	cochlea development	21026
FALSE	1	36	304	1	0.00328947	0.0277778	GO:0090077	GO:BP	foam cell differentiation	21026
FALSE	1	262	304	3	0.00986842	0.0114504	GO:0090068	GO:BP	positive regulation of cell cycle process	21026
FALSE	1	22	304	1	0.00328947	0.0454546	GO:0090050	GO:BP	positive regulation of cell migration involved in sprouting angiogenesis	21026
FALSE	1	39	304	1	0.00328947	0.025641	GO:0090049	GO:BP	regulation of cell migration involved in sprouting angiogenesis	21026
FALSE	1	7	304	1	0.00328947	0.142857	GO:0090037	GO:BP	positive regulation of protein kinase C signaling	21026
FALSE	1	14	304	1	0.00328947	0.0714286	GO:0090036	GO:BP	regulation of protein kinase C signaling	21026
FALSE	1	51	304	4	0.0131579	0.0784314	GO:0089718	GO:BP	amino acid import across plasma membrane	21026
FALSE	1	34	304	2	0.00657895	0.0588235	GO:0090075	GO:BP	relaxation of muscle	21026
FALSE	1	11	304	1	0.00328947	0.0909091	GO:0086100	GO:BP	endothelin receptor signaling pathway	21026
FALSE	1	25	304	1	0.00328947	0.04	GO:0090103	GO:BP	cochlea morphogenesis	21026
FALSE	1	18	304	1	0.00328947	0.0555556	GO:0090110	GO:BP	COPII-coated vesicle cargo loading	21026
FALSE	1	18	304	1	0.00328947	0.0555556	GO:0090190	GO:BP	positive regulation of branching involved in ureteric bud morphogenesis	21026
FALSE	1	21	304	1	0.00328947	0.0476191	GO:0090189	GO:BP	regulation of branching involved in ureteric bud morphogenesis	21026
FALSE	1	35	304	1	0.00328947	0.0285714	GO:0090183	GO:BP	regulation of kidney development	21026
FALSE	1	39	304	2	0.00657895	0.0512821	GO:0090181	GO:BP	regulation of cholesterol metabolic process	21026
FALSE	1	123	304	5	0.0164474	0.0406504	GO:0090174	GO:BP	organelle membrane fusion	21026
FALSE	1	15	304	1	0.00328947	0.0666667	GO:0046007	GO:BP	negative regulation of activated T cell proliferation	21026
FALSE	1	63	304	3	0.00986842	0.0476191	GO:0090109	GO:BP	regulation of cell-substrate junction assembly	21026
FALSE	1	13	304	1	0.00328947	0.0769231	GO:0090158	GO:BP	endoplasmic reticulum membrane organization	21026
FALSE	1	20	304	1	0.00328947	0.05	GO:0090141	GO:BP	positive regulation of mitochondrial fission	21026
FALSE	1	29	304	1	0.00328947	0.0344828	GO:0090140	GO:BP	regulation of mitochondrial fission	21026
FALSE	1	98	304	1	0.00328947	0.0102041	GO:0090132	GO:BP	epithelium migration	21026
FALSE	1	104	304	1	0.00328947	0.00961538	GO:0090130	GO:BP	tissue migration	21026
FALSE	1	26	304	3	0.00986842	0.115385	GO:0090128	GO:BP	regulation of synapse maturation	21026
FALSE	1	44	304	1	0.00328947	0.0227273	GO:0090114	GO:BP	COPII-coated vesicle budding	21026
FALSE	1	486	304	13	0.0427632	0.026749	GO:0090150	GO:BP	establishment of protein localization to membrane	21026
FALSE	1	40	304	1	0.00328947	0.025	GO:0090199	GO:BP	regulation of release of cytochrome c from mitochondria	21026
FALSE	1	40	304	2	0.00657895	0.05	GO:0086091	GO:BP	regulation of heart rate by cardiac conduction	21026
FALSE	1	18	304	2	0.00657895	0.111111	GO:0086066	GO:BP	atrial cardiac muscle cell to AV node cell communication	21026
FALSE	1	48	304	1	0.00328947	0.0208333	GO:0085029	GO:BP	extracellular matrix assembly	21026
FALSE	1	1	304	1	0.00328947	1	GO:0085017	GO:BP	entry into host cell by a symbiont-containing vacuole	21026
FALSE	1	113	304	4	0.0131579	0.0353982	GO:0080171	GO:BP	lytic vacuole organization	21026
FALSE	1	60	304	3	0.00986842	0.05	GO:0080164	GO:BP	regulation of nitric oxide metabolic process	21026
FALSE	1	519	304	12	0.0394737	0.0231214	GO:0080135	GO:BP	regulation of cellular response to stress	21026
FALSE	1	1387	304	26	0.0855263	0.0187455	GO:0080134	GO:BP	regulation of response to stress	21026
FALSE	1	81	304	4	0.0131579	0.0493827	GO:0086001	GO:BP	cardiac muscle cell action potential	21026
FALSE	1	5390	304	73	0.240132	0.0135436	GO:0080090	GO:BP	regulation of primary metabolic process	21026
FALSE	1	15	304	1	0.00328947	0.0666667	GO:0075294	GO:BP	positive regulation by symbiont of entry into host	21026
FALSE	1	4	304	1	0.00328947	0.25	GO:0072717	GO:BP	cellular response to actinomycin D	21026
FALSE	1	5	304	1	0.00328947	0.2	GO:0072716	GO:BP	response to actinomycin D	21026
FALSE	1	76	304	1	0.00328947	0.0131579	GO:0072678	GO:BP	T cell migration	21026
FALSE	1	31	304	1	0.00328947	0.0322581	GO:0072677	GO:BP	eosinophil migration	21026
FALSE	1	110	304	2	0.00657895	0.0181818	GO:0072676	GO:BP	lymphocyte migration	21026
FALSE	1	7	304	1	0.00328947	0.142857	GO:0075523	GO:BP	viral translational frameshifting	21026
FALSE	1	12	304	1	0.00328947	0.0833333	GO:0086067	GO:BP	AV node cell to bundle of His cell communication	21026
FALSE	1	59	304	3	0.00986842	0.0508475	GO:0086002	GO:BP	cardiac muscle cell action potential involved in contraction	21026
FALSE	1	34	304	1	0.00328947	0.0294118	GO:0086004	GO:BP	regulation of cardiac muscle cell contraction	21026
FALSE	1	56	304	4	0.0131579	0.0714286	GO:0086065	GO:BP	cell communication involved in cardiac conduction	21026
FALSE	1	25	304	3	0.00986842	0.12	GO:0086064	GO:BP	cell communication by electrical coupling involved in cardiac conduction	21026
FALSE	1	5	304	1	0.00328947	0.2	GO:0086045	GO:BP	membrane depolarization during AV node cell action potential	21026
FALSE	1	10	304	1	0.00328947	0.1	GO:0086027	GO:BP	AV node cell to bundle of His cell signaling	21026
FALSE	1	18	304	2	0.00657895	0.111111	GO:0086026	GO:BP	atrial cardiac muscle cell to AV node cell signaling	21026
FALSE	1	32	304	2	0.00657895	0.0625	GO:0086019	GO:BP	cell-cell signaling involved in cardiac conduction	21026
FALSE	1	81	304	5	0.0164474	0.0617284	GO:0086003	GO:BP	cardiac muscle cell contraction	21026
FALSE	1	10	304	1	0.00328947	0.1	GO:0086016	GO:BP	AV node cell action potential	21026
FALSE	1	25	304	1	0.00328947	0.04	GO:0086013	GO:BP	membrane repolarization during cardiac muscle cell action potential	21026
FALSE	1	21	304	2	0.00657895	0.0952381	GO:0086012	GO:BP	membrane depolarization during cardiac muscle cell action potential	21026
FALSE	1	29	304	1	0.00328947	0.0344828	GO:0086011	GO:BP	membrane repolarization during action potential	21026
FALSE	1	29	304	3	0.00986842	0.103448	GO:0086010	GO:BP	membrane depolarization during action potential	21026
FALSE	1	53	304	5	0.0164474	0.0943396	GO:0086009	GO:BP	membrane repolarization	21026
FALSE	1	34	304	1	0.00328947	0.0294118	GO:0086005	GO:BP	ventricular cardiac muscle cell action potential	21026
FALSE	1	18	304	2	0.00657895	0.111111	GO:0086014	GO:BP	atrial cardiac muscle cell action potential	21026
FALSE	1	21	304	1	0.00328947	0.0476191	GO:0090200	GO:BP	positive regulation of release of cytochrome c from mitochondria	21026
FALSE	1	17	304	1	0.00328947	0.0588235	GO:0090205	GO:BP	positive regulation of cholesterol metabolic process	21026
FALSE	1	6	304	1	0.00328947	0.166667	GO:0090206	GO:BP	negative regulation of cholesterol metabolic process	21026
FALSE	1	83	304	1	0.00328947	0.0120482	GO:0097009	GO:BP	energy homeostasis	21026
FALSE	1	75	304	1	0.00328947	0.0133333	GO:0097006	GO:BP	regulation of plasma lipoprotein particle levels	21026
FALSE	1	43	304	2	0.00657895	0.0465116	GO:0095500	GO:BP	acetylcholine receptor signaling pathway	21026
FALSE	1	1	304	1	0.00328947	1	GO:0090731	GO:BP	cellular response to very-low-density lipoprotein particle stimulus	21026
FALSE	1	41	304	2	0.00657895	0.0487805	GO:0090659	GO:BP	walking behavior	21026
FALSE	1	9	304	1	0.00328947	0.111111	GO:0090649	GO:BP	response to oxygen-glucose deprivation	21026
FALSE	1	10	304	1	0.00328947	0.1	GO:0097017	GO:BP	renal protein absorption	21026
FALSE	1	293	304	6	0.0197368	0.0204778	GO:0090596	GO:BP	sensory organ morphogenesis	21026
FALSE	1	19	304	2	0.00657895	0.105263	GO:0090520	GO:BP	sphingolipid mediated signaling pathway	21026
FALSE	1	41	304	1	0.00328947	0.0243902	GO:0090505	GO:BP	epiboly involved in wound healing	21026
FALSE	1	42	304	1	0.00328947	0.0238095	GO:0090504	GO:BP	epiboly	21026
FALSE	1	59	304	2	0.00657895	0.0338983	GO:0090497	GO:BP	mesenchymal cell migration	21026
FALSE	1	18	304	1	0.00328947	0.0555556	GO:0090494	GO:BP	dopamine uptake	21026
FALSE	1	19	304	1	0.00328947	0.0526316	GO:0090493	GO:BP	catecholamine uptake	21026
FALSE	1	69	304	1	0.00328947	0.0144928	GO:0090559	GO:BP	regulation of membrane permeability	21026
FALSE	1	619	304	10	0.0328947	0.0161551	GO:0090407	GO:BP	organophosphate biosynthetic process	21026
FALSE	1	7	304	1	0.00328947	0.142857	GO:0097018	GO:BP	renal albumin absorption	21026
FALSE	1	21	304	1	0.00328947	0.0476191	GO:0097049	GO:BP	motor neuron apoptotic process	21026
FALSE	1	606	304	17	0.055921	0.0280528	GO:0097190	GO:BP	apoptotic signaling pathway	21026
FALSE	1	44	304	1	0.00328947	0.0227273	GO:0097178	GO:BP	ruffle assembly	21026
FALSE	1	5	304	1	0.00328947	0.2	GO:0097176	GO:BP	epoxide metabolic process	21026
FALSE	1	23	304	1	0.00328947	0.0434783	GO:0097164	GO:BP	ammonium ion metabolic process	21026
FALSE	1	79	304	4	0.0131579	0.0506329	GO:0097120	GO:BP	receptor localization to synapse	21026
FALSE	1	10	304	1	0.00328947	0.1	GO:0097119	GO:BP	postsynaptic density protein 95 clustering	21026
FALSE	1	62	304	2	0.00657895	0.0322581	GO:0097035	GO:BP	regulation of membrane lipid distribution	21026
FALSE	1	5	304	1	0.00328947	0.2	GO:0097114	GO:BP	NMDA glutamate receptor clustering	21026
FALSE	1	31	304	2	0.00657895	0.0645161	GO:0097107	GO:BP	postsynaptic density assembly	21026
FALSE	1	48	304	3	0.00986842	0.0625	GO:0097106	GO:BP	postsynaptic density organization	21026
FALSE	1	16	304	1	0.00328947	0.0625	GO:0097091	GO:BP	synaptic vesicle clustering	21026
FALSE	1	12	304	1	0.00328947	0.0833333	GO:0097084	GO:BP	vascular associated smooth muscle cell development	21026
FALSE	1	21	304	3	0.00986842	0.142857	GO:0097062	GO:BP	dendritic spine maintenance	21026
FALSE	1	10	304	1	0.00328947	0.1	GO:0097050	GO:BP	type B pancreatic cell apoptotic process	21026
FALSE	1	10	304	1	0.00328947	0.1	GO:0097113	GO:BP	AMPA glutamate receptor clustering	21026
FALSE	1	101	304	3	0.00986842	0.029703	GO:0090398	GO:BP	cellular senescence	21026
FALSE	1	14	304	1	0.00328947	0.0714286	GO:0090385	GO:BP	phagosome-lysosome fusion	21026
FALSE	1	31	304	2	0.00657895	0.0645161	GO:0090382	GO:BP	phagosome maturation	21026
FALSE	1	46	304	4	0.0131579	0.0869565	GO:0090279	GO:BP	regulation of calcium ion import	21026
FALSE	1	51	304	3	0.00986842	0.0588235	GO:0090278	GO:BP	negative regulation of peptide hormone secretion	21026
FALSE	1	115	304	3	0.00986842	0.026087	GO:0090277	GO:BP	positive regulation of peptide hormone secretion	21026
FALSE	1	210	304	5	0.0164474	0.0238095	GO:0090276	GO:BP	regulation of peptide hormone secretion	21026
FALSE	1	3	304	1	0.00328947	0.333333	GO:0090272	GO:BP	negative regulation of fibroblast growth factor production	21026
FALSE	1	7	304	1	0.00328947	0.142857	GO:0090270	GO:BP	regulation of fibroblast growth factor production	21026
FALSE	1	25	304	1	0.00328947	0.04	GO:0090280	GO:BP	positive regulation of calcium ion import	21026
FALSE	1	7	304	1	0.00328947	0.142857	GO:0090269	GO:BP	fibroblast growth factor production	21026
FALSE	1	231	304	6	0.0197368	0.025974	GO:0090257	GO:BP	regulation of muscle system process	21026
FALSE	1	6	304	1	0.00328947	0.166667	GO:0090238	GO:BP	positive regulation of arachidonate secretion	21026
FALSE	1	7	304	1	0.00328947	0.142857	GO:0090237	GO:BP	regulation of arachidonate secretion	21026
FALSE	1	2	304	1	0.00328947	0.5	GO:0090218	GO:BP	positive regulation of lipid kinase activity	21026
FALSE	1	14	304	1	0.00328947	0.0714286	GO:0090209	GO:BP	negative regulation of triglyceride metabolic process	21026
FALSE	1	42	304	1	0.00328947	0.0238095	GO:0090207	GO:BP	regulation of triglyceride metabolic process	21026
FALSE	1	107	304	4	0.0131579	0.0373832	GO:0090263	GO:BP	positive regulation of canonical Wnt signaling pathway	21026
FALSE	1	15	304	1	0.00328947	0.0666667	GO:0090281	GO:BP	negative regulation of calcium ion import	21026
FALSE	1	320	304	12	0.0394737	0.0375	GO:0090287	GO:BP	regulation of cellular response to growth factor stimulus	21026
FALSE	1	105	304	3	0.00986842	0.0285714	GO:0090288	GO:BP	negative regulation of cellular response to growth factor stimulus	21026
FALSE	1	3	304	1	0.00328947	0.333333	GO:0090361	GO:BP	regulation of platelet-derived growth factor production	21026
FALSE	1	3	304	1	0.00328947	0.333333	GO:0090360	GO:BP	platelet-derived growth factor production	21026
FALSE	1	2	304	1	0.00328947	0.5	GO:0090346	GO:BP	organofluorine metabolic process	21026
FALSE	1	3	304	1	0.00328947	0.333333	GO:0090345	GO:BP	organohalogen metabolic process	21026
FALSE	1	24	304	1	0.00328947	0.0416667	GO:0090335	GO:BP	regulation of brown fat cell differentiation	21026
FALSE	1	11	304	1	0.00328947	0.0909091	GO:0090331	GO:BP	negative regulation of platelet aggregation	21026
FALSE	1	29	304	1	0.00328947	0.0344828	GO:0090330	GO:BP	regulation of platelet aggregation	21026
FALSE	1	40	304	1	0.00328947	0.025	GO:0090329	GO:BP	regulation of DNA-templated DNA replication	21026
FALSE	1	1	304	1	0.00328947	1	GO:0090323	GO:BP	prostaglandin secretion involved in immune response	21026
FALSE	1	32	304	1	0.00328947	0.03125	GO:0090317	GO:BP	negative regulation of intracellular protein transport	21026
FALSE	1	97	304	1	0.00328947	0.0103093	GO:0090316	GO:BP	positive regulation of intracellular protein transport	21026
FALSE	1	28	304	4	0.0131579	0.142857	GO:0090314	GO:BP	positive regulation of protein targeting to membrane	21026
FALSE	1	34	304	4	0.0131579	0.117647	GO:0090313	GO:BP	regulation of protein targeting to membrane	21026
FALSE	1	29	304	1	0.00328947	0.0344828	GO:0090311	GO:BP	regulation of protein deacetylation	21026
FALSE	1	7434	304	60	0.197368	0.00807103	GO:0090304	GO:BP	nucleic acid metabolic process	21026
FALSE	1	2	304	1	0.00328947	0.5	GO:0140207	GO:BP	tripeptide import across plasma membrane	21026
FALSE	1	34	304	3	0.00986842	0.0882353	GO:0140239	GO:BP	postsynaptic endocytosis	21026
FALSE	1	62	304	1	0.00328947	0.016129	GO:0140253	GO:BP	cell-cell fusion	21026
FALSE	1	6	304	1	0.00328947	0.166667	GO:0140271	GO:BP	hexose import across plasma membrane	21026
FALSE	1	119	304	5	0.0164474	0.0420168	GO:1902414	GO:BP	protein localization to cell junction	21026
FALSE	1	79	304	1	0.00328947	0.0126582	GO:1902373	GO:BP	negative regulation of mRNA catabolic process	21026
FALSE	1	91	304	1	0.00328947	0.010989	GO:1902369	GO:BP	negative regulation of RNA catabolic process	21026
FALSE	1	16	304	1	0.00328947	0.0625	GO:1902307	GO:BP	positive regulation of sodium ion transmembrane transport	21026
FALSE	1	41	304	2	0.00657895	0.0487805	GO:1902305	GO:BP	regulation of sodium ion transmembrane transport	21026
FALSE	1	21	304	3	0.00986842	0.142857	GO:1902284	GO:BP	neuron projection extension involved in neuron projection guidance	21026
FALSE	1	18	304	2	0.00657895	0.111111	GO:1902430	GO:BP	negative regulation of amyloid-beta formation	21026
FALSE	1	6	304	1	0.00328947	0.166667	GO:1902255	GO:BP	positive regulation of intrinsic apoptotic signaling pathway by p53 class mediator	21026
FALSE	1	32	304	2	0.00657895	0.0625	GO:1902253	GO:BP	regulation of intrinsic apoptotic signaling pathway by p53 class mediator	21026
FALSE	1	20	304	2	0.00657895	0.1	GO:1902236	GO:BP	negative regulation of endoplasmic reticulum stress-induced intrinsic apoptotic signaling pathway	21026
FALSE	1	34	304	2	0.00657895	0.0588235	GO:1902235	GO:BP	regulation of endoplasmic reticulum stress-induced intrinsic apoptotic signaling pathway	21026
FALSE	1	3	304	1	0.00328947	0.333333	GO:1902232	GO:BP	regulation of positive thymic T cell selection	21026
FALSE	1	30	304	2	0.00657895	0.0666667	GO:1902230	GO:BP	negative regulation of intrinsic apoptotic signaling pathway in response to DNA damage	21026
FALSE	1	38	304	2	0.00657895	0.0526316	GO:1902229	GO:BP	regulation of intrinsic apoptotic signaling pathway in response to DNA damage	21026
FALSE	1	22	304	1	0.00328947	0.0454546	GO:1902254	GO:BP	negative regulation of intrinsic apoptotic signaling pathway by p53 class mediator	21026
FALSE	1	2	304	1	0.00328947	0.5	GO:1902178	GO:BP	fibroblast growth factor receptor apoptotic signaling pathway	21026
FALSE	1	29	304	1	0.00328947	0.0344828	GO:1902473	GO:BP	regulation of protein localization to synapse	21026
FALSE	1	16	304	1	0.00328947	0.0625	GO:1902514	GO:BP	regulation of calcium ion transmembrane transport via high voltage-gated calcium channel	21026
FALSE	1	53	304	4	0.0131579	0.0754717	GO:1902692	GO:BP	regulation of neuroblast proliferation	21026
FALSE	1	40	304	1	0.00328947	0.025	GO:1902686	GO:BP	mitochondrial outer membrane permeabilization involved in programmed cell death	21026
FALSE	1	29	304	1	0.00328947	0.0344828	GO:1902683	GO:BP	regulation of receptor localization to synapse	21026
FALSE	1	1699	304	22	0.0723684	0.0129488	GO:1902680	GO:BP	positive regulation of RNA biosynthetic process	21026
FALSE	1	1296	304	20	0.0657895	0.0154321	GO:1902679	GO:BP	negative regulation of RNA biosynthetic process	21026
FALSE	1	38	304	2	0.00657895	0.0526316	GO:1902656	GO:BP	calcium ion import into cytosol	21026
FALSE	1	109	304	7	0.0230263	0.0642202	GO:1902476	GO:BP	chloride transmembrane transport	21026
FALSE	1	61	304	1	0.00328947	0.0163934	GO:1902653	GO:BP	secondary alcohol biosynthetic process	21026
FALSE	1	1	304	1	0.00328947	1	GO:1902629	GO:BP	regulation of mRNA stability involved in cellular response to UV	21026
FALSE	1	190	304	9	0.0296053	0.0473684	GO:1902600	GO:BP	proton transmembrane transport	21026
FALSE	1	18	304	1	0.00328947	0.0555556	GO:1902570	GO:BP	protein localization to nucleolus	21026
FALSE	1	26	304	2	0.00657895	0.0769231	GO:1902547	GO:BP	regulation of cellular response to vascular endothelial growth factor stimulus	21026
FALSE	1	1113	304	29	0.0953947	0.0260557	GO:1902533	GO:BP	positive regulation of intracellular signal transduction	21026
FALSE	1	662	304	18	0.0592105	0.0271903	GO:1902532	GO:BP	negative regulation of intracellular signal transduction	21026
FALSE	1	156	304	3	0.00986842	0.0192308	GO:1902652	GO:BP	secondary alcohol metabolic process	21026
FALSE	1	9	304	1	0.00328947	0.111111	GO:1902732	GO:BP	positive regulation of chondrocyte proliferation	21026
FALSE	1	30	304	1	0.00328947	0.0333333	GO:1902176	GO:BP	negative regulation of oxidative stress-induced intrinsic apoptotic signaling pathway	21026
FALSE	1	15	304	1	0.00328947	0.0666667	GO:1902166	GO:BP	negative regulation of intrinsic apoptotic signaling pathway in response to DNA damage by p53 class mediator	21026
FALSE	1	327	304	2	0.00657895	0.00611621	GO:1901990	GO:BP	regulation of mitotic cell cycle phase transition	21026
FALSE	1	114	304	2	0.00657895	0.0175439	GO:1901989	GO:BP	positive regulation of cell cycle phase transition	21026
FALSE	1	248	304	1	0.00328947	0.00403226	GO:1901988	GO:BP	negative regulation of cell cycle phase transition	21026
FALSE	1	427	304	3	0.00986842	0.00702576	GO:1901987	GO:BP	regulation of cell cycle phase transition	21026
FALSE	1	5	304	1	0.00328947	0.2	GO:1901911	GO:BP	adenosine 5'-(hexahydrogen pentaphosphate) catabolic process	21026
FALSE	1	5	304	1	0.00328947	0.2	GO:1901910	GO:BP	adenosine 5'-(hexahydrogen pentaphosphate) metabolic process	21026
FALSE	1	172	304	1	0.00328947	0.00581395	GO:1901991	GO:BP	negative regulation of mitotic cell cycle phase transition	21026
FALSE	1	5	304	1	0.00328947	0.2	GO:1901909	GO:BP	diadenosine hexaphosphate catabolic process	21026
FALSE	1	5	304	1	0.00328947	0.2	GO:1901907	GO:BP	diadenosine pentaphosphate catabolic process	21026
FALSE	1	5	304	1	0.00328947	0.2	GO:1901906	GO:BP	diadenosine pentaphosphate metabolic process	21026
FALSE	1	31	304	1	0.00328947	0.0322581	GO:1901889	GO:BP	negative regulation of cell junction assembly	21026
FALSE	1	20	304	1	0.00328947	0.05	GO:1901881	GO:BP	positive regulation of protein depolymerization	21026
FALSE	1	73	304	2	0.00657895	0.0273973	GO:1901880	GO:BP	negative regulation of protein depolymerization	21026
FALSE	1	91	304	2	0.00657895	0.021978	GO:1901879	GO:BP	regulation of protein depolymerization	21026
FALSE	1	5	304	1	0.00328947	0.2	GO:1901908	GO:BP	diadenosine hexaphosphate metabolic process	21026
FALSE	1	43	304	1	0.00328947	0.0232558	GO:1902175	GO:BP	regulation of oxidative stress-induced intrinsic apoptotic signaling pathway	21026
FALSE	1	93	304	1	0.00328947	0.0107527	GO:1901992	GO:BP	positive regulation of mitotic cell cycle phase transition	21026
FALSE	1	36	304	2	0.00657895	0.0555556	GO:1902003	GO:BP	regulation of amyloid-beta formation	21026
FALSE	1	17	304	1	0.00328947	0.0588235	GO:1902165	GO:BP	regulation of intrinsic apoptotic signaling pathway in response to DNA damage by p53 class mediator	21026
FALSE	1	89	304	1	0.00328947	0.011236	GO:1902117	GO:BP	positive regulation of organelle assembly	21026
FALSE	1	234	304	3	0.00986842	0.0128205	GO:1902115	GO:BP	regulation of organelle assembly	21026
FALSE	1	38	304	1	0.00328947	0.0263158	GO:1902110	GO:BP	positive regulation of mitochondrial membrane permeability involved in apoptotic process	21026
FALSE	1	3	304	1	0.00328947	0.333333	GO:1902109	GO:BP	negative regulation of mitochondrial membrane permeability involved in apoptotic process	21026
FALSE	1	44	304	1	0.00328947	0.0227273	GO:1902108	GO:BP	regulation of mitochondrial membrane permeability involved in apoptotic process	21026
FALSE	1	20	304	1	0.00328947	0.05	GO:1902001	GO:BP	fatty acid transmembrane transport	21026
FALSE	1	193	304	3	0.00986842	0.015544	GO:1902107	GO:BP	positive regulation of leukocyte differentiation	21026
FALSE	1	96	304	1	0.00328947	0.0104167	GO:1902099	GO:BP	regulation of metaphase/anaphase transition of cell cycle	21026
FALSE	1	6	304	1	0.00328947	0.166667	GO:1902075	GO:BP	cellular response to salt	21026
FALSE	1	2	304	1	0.00328947	0.5	GO:1902068	GO:BP	regulation of sphingolipid mediated signaling pathway	21026
FALSE	1	17	304	3	0.00986842	0.176471	GO:1902065	GO:BP	response to L-glutamate	21026
FALSE	1	29	304	1	0.00328947	0.0344828	GO:1902042	GO:BP	negative regulation of extrinsic apoptotic signaling pathway via death domain receptors	21026
FALSE	1	46	304	2	0.00657895	0.0434783	GO:1902041	GO:BP	regulation of extrinsic apoptotic signaling pathway via death domain receptors	21026
FALSE	1	330	304	3	0.00986842	0.00909091	GO:1902105	GO:BP	regulation of leukocyte differentiation	21026
FALSE	1	8	304	1	0.00328947	0.125	GO:1902746	GO:BP	regulation of lens fiber cell differentiation	21026
FALSE	1	6	304	1	0.00328947	0.166667	GO:1902747	GO:BP	negative regulation of lens fiber cell differentiation	21026
FALSE	1	118	304	2	0.00657895	0.0169491	GO:1902749	GO:BP	regulation of cell cycle G2/M phase transition	21026
FALSE	1	44	304	2	0.00657895	0.0454546	GO:1903170	GO:BP	negative regulation of calcium ion transmembrane transport	21026
FALSE	1	167	304	7	0.0230263	0.0419162	GO:1903169	GO:BP	regulation of calcium ion transmembrane transport	21026
FALSE	1	44	304	1	0.00328947	0.0227273	GO:1903146	GO:BP	regulation of autophagy of mitochondrion	21026
FALSE	1	2	304	1	0.00328947	0.5	GO:1903141	GO:BP	negative regulation of establishment of endothelial barrier	21026
FALSE	1	17	304	1	0.00328947	0.0588235	GO:1903140	GO:BP	regulation of establishment of endothelial barrier	21026
FALSE	1	534	304	8	0.0263158	0.0149813	GO:1903131	GO:BP	mononuclear cell differentiation	21026
FALSE	1	4	304	1	0.00328947	0.25	GO:1903233	GO:BP	regulation of calcium ion-dependent exocytosis of neurotransmitter	21026
FALSE	1	40	304	1	0.00328947	0.025	GO:1903115	GO:BP	regulation of actin filament-based movement	21026
FALSE	1	30	304	2	0.00657895	0.0666667	GO:1903077	GO:BP	negative regulation of protein localization to plasma membrane	21026
FALSE	1	112	304	5	0.0164474	0.0446429	GO:1903076	GO:BP	regulation of protein localization to plasma membrane	21026
FALSE	1	136	304	2	0.00657895	0.0147059	GO:1903052	GO:BP	positive regulation of proteolysis involved in protein catabolic process	21026
FALSE	1	73	304	4	0.0131579	0.0547945	GO:1903051	GO:BP	negative regulation of proteolysis involved in protein catabolic process	21026
FALSE	1	236	304	7	0.0230263	0.029661	GO:1903050	GO:BP	regulation of proteolysis involved in protein catabolic process	21026
FALSE	1	745	304	6	0.0197368	0.00805369	GO:1903047	GO:BP	mitotic cell cycle process	21026
FALSE	1	64	304	2	0.00657895	0.03125	GO:1903078	GO:BP	positive regulation of protein localization to plasma membrane	21026
FALSE	1	224	304	1	0.00328947	0.00446429	GO:1903046	GO:BP	meiotic cell cycle process	21026
FALSE	1	4	304	1	0.00328947	0.25	GO:1903276	GO:BP	regulation of sodium ion export across plasma membrane	21026
FALSE	1	4	304	1	0.00328947	0.25	GO:1903286	GO:BP	regulation of potassium ion import	21026
FALSE	1	61	304	2	0.00657895	0.0327869	GO:1903350	GO:BP	response to dopamine	21026
FALSE	1	9	304	1	0.00328947	0.111111	GO:1903332	GO:BP	regulation of protein folding	21026
FALSE	1	131	304	2	0.00657895	0.0152672	GO:1903322	GO:BP	positive regulation of protein modification by small protein conjugation or removal	21026
FALSE	1	239	304	11	0.0361842	0.0460251	GO:1903320	GO:BP	regulation of protein modification by small protein conjugation or removal	21026
FALSE	1	26	304	1	0.00328947	0.0384615	GO:1903319	GO:BP	positive regulation of protein maturation	21026
FALSE	1	23	304	2	0.00657895	0.0869565	GO:1903318	GO:BP	negative regulation of protein maturation	21026
FALSE	1	4	304	1	0.00328947	0.25	GO:1903278	GO:BP	positive regulation of sodium ion export across plasma membrane	21026
FALSE	1	62	304	3	0.00986842	0.0483871	GO:1903317	GO:BP	regulation of protein maturation	21026
FALSE	1	312	304	4	0.0131579	0.0128205	GO:1903311	GO:BP	regulation of mRNA metabolic process	21026
FALSE	1	46	304	3	0.00986842	0.0652174	GO:1903307	GO:BP	positive regulation of regulated secretory pathway	21026
FALSE	1	121	304	3	0.00986842	0.0247934	GO:1903305	GO:BP	regulation of regulated secretory pathway	21026
FALSE	1	7	304	2	0.00657895	0.285714	GO:1903298	GO:BP	negative regulation of hypoxia-induced intrinsic apoptotic signaling pathway	21026
FALSE	1	7	304	2	0.00657895	0.285714	GO:1903297	GO:BP	regulation of hypoxia-induced intrinsic apoptotic signaling pathway	21026
FALSE	1	3	304	1	0.00328947	0.333333	GO:1903288	GO:BP	positive regulation of potassium ion import across plasma membrane	21026
FALSE	1	102	304	1	0.00328947	0.00980392	GO:1903312	GO:BP	negative regulation of mRNA metabolic process	21026
FALSE	1	277	304	6	0.0197368	0.0216607	GO:1903039	GO:BP	positive regulation of leukocyte cell-cell adhesion	21026
FALSE	1	142	304	4	0.0131579	0.028169	GO:1903038	GO:BP	negative regulation of leukocyte cell-cell adhesion	21026
FALSE	1	377	304	9	0.0296053	0.0238727	GO:1903037	GO:BP	regulation of leukocyte cell-cell adhesion	21026
FALSE	1	14	304	1	0.00328947	0.0714286	GO:1902931	GO:BP	negative regulation of alcohol biosynthetic process	21026
FALSE	1	51	304	1	0.00328947	0.0196078	GO:1902930	GO:BP	regulation of alcohol biosynthetic process	21026
FALSE	1	177	304	3	0.00986842	0.0169491	GO:1902905	GO:BP	positive regulation of supramolecular fiber organization	21026
FALSE	1	157	304	5	0.0164474	0.0318471	GO:1902904	GO:BP	negative regulation of supramolecular fiber organization	21026
FALSE	1	383	304	6	0.0197368	0.0156658	GO:1902903	GO:BP	regulation of supramolecular fiber organization	21026
FALSE	1	4	304	1	0.00328947	0.25	GO:1902897	GO:BP	regulation of postsynaptic density protein 95 clustering	21026
FALSE	1	12	304	1	0.00328947	0.0833333	GO:1902946	GO:BP	protein localization to early endosome	21026
FALSE	1	28	304	1	0.00328947	0.0357143	GO:1902894	GO:BP	negative regulation of miRNA transcription	21026
FALSE	1	2	304	1	0.00328947	0.5	GO:1902859	GO:BP	propionyl-CoA catabolic process	21026
FALSE	1	4	304	1	0.00328947	0.25	GO:1902858	GO:BP	propionyl-CoA metabolic process	21026
FALSE	1	169	304	2	0.00657895	0.0118343	GO:1902850	GO:BP	microtubule cytoskeleton organization involved in mitosis	21026
FALSE	1	61	304	1	0.00328947	0.0163934	GO:1902807	GO:BP	negative regulation of cell cycle G1/S phase transition	21026
FALSE	1	176	304	2	0.00657895	0.0113636	GO:1902806	GO:BP	regulation of cell cycle G1/S phase transition	21026
FALSE	1	31	304	2	0.00657895	0.0645161	GO:1902751	GO:BP	positive regulation of cell cycle G2/M phase transition	21026
FALSE	1	76	304	1	0.00328947	0.0131579	GO:1902893	GO:BP	regulation of miRNA transcription	21026
FALSE	1	12	304	3	0.00986842	0.25	GO:1902950	GO:BP	regulation of dendritic spine maintenance	21026
FALSE	1	3	304	2	0.00657895	0.666667	GO:1902951	GO:BP	negative regulation of dendritic spine maintenance	21026
FALSE	1	5	304	1	0.00328947	0.2	GO:1902952	GO:BP	positive regulation of dendritic spine maintenance	21026
FALSE	1	75	304	1	0.00328947	0.0133333	GO:1903036	GO:BP	positive regulation of response to wounding	21026
FALSE	1	96	304	2	0.00657895	0.0208333	GO:1903035	GO:BP	negative regulation of response to wounding	21026
FALSE	1	170	304	4	0.0131579	0.0235294	GO:1903034	GO:BP	regulation of response to wounding	21026
FALSE	1	12	304	1	0.00328947	0.0833333	GO:1903019	GO:BP	negative regulation of glycoprotein metabolic process	21026
FALSE	1	41	304	1	0.00328947	0.0243902	GO:1903018	GO:BP	regulation of glycoprotein metabolic process	21026
FALSE	1	71	304	1	0.00328947	0.0140845	GO:1903008	GO:BP	organelle disassembly	21026
FALSE	1	1	304	1	0.00328947	1	GO:1903002	GO:BP	positive regulation of lipid transport across blood-brain barrier	21026
FALSE	1	1	304	1	0.00328947	1	GO:1903000	GO:BP	regulation of lipid transport across blood-brain barrier	21026
FALSE	1	4	304	1	0.00328947	0.25	GO:1902995	GO:BP	positive regulation of phospholipid efflux	21026
FALSE	1	4	304	1	0.00328947	0.25	GO:1902994	GO:BP	regulation of phospholipid efflux	21026
FALSE	1	19	304	2	0.00657895	0.105263	GO:1902992	GO:BP	negative regulation of amyloid precursor protein catabolic process	21026
FALSE	1	42	304	2	0.00657895	0.0476191	GO:1902991	GO:BP	regulation of amyloid precursor protein catabolic process	21026
FALSE	1	17	304	1	0.00328947	0.0588235	GO:1902969	GO:BP	mitotic DNA replication	21026
FALSE	1	10	304	1	0.00328947	0.1	GO:1902966	GO:BP	positive regulation of protein localization to early endosome	21026
FALSE	1	10	304	1	0.00328947	0.1	GO:1902965	GO:BP	regulation of protein localization to early endosome	21026
FALSE	1	132	304	2	0.00657895	0.0151515	GO:1901875	GO:BP	positive regulation of post-translational protein modification	21026
FALSE	1	12	304	1	0.00328947	0.0833333	GO:1903365	GO:BP	regulation of fear response	21026
FALSE	1	244	304	11	0.0361842	0.045082	GO:1901873	GO:BP	regulation of post-translational protein modification	21026
FALSE	1	46	304	2	0.00657895	0.0434783	GO:1901861	GO:BP	regulation of muscle tissue development	21026
FALSE	1	43	304	1	0.00328947	0.0232558	GO:1900026	GO:BP	positive regulation of substrate adhesion-dependent cell spreading	21026
FALSE	1	14	304	1	0.00328947	0.0714286	GO:1900025	GO:BP	negative regulation of substrate adhesion-dependent cell spreading	21026
FALSE	1	62	304	2	0.00657895	0.0322581	GO:1900024	GO:BP	regulation of substrate adhesion-dependent cell spreading	21026
FALSE	1	26	304	1	0.00328947	0.0384615	GO:1900016	GO:BP	negative regulation of cytokine production involved in inflammatory response	21026
FALSE	1	62	304	1	0.00328947	0.016129	GO:1900015	GO:BP	regulation of cytokine production involved in inflammatory response	21026
FALSE	1	16	304	1	0.00328947	0.0625	GO:1900006	GO:BP	positive regulation of dendrite development	21026
FALSE	1	31	304	1	0.00328947	0.0322581	GO:1900027	GO:BP	regulation of ruffle assembly	21026
FALSE	1	10	304	1	0.00328947	0.1	GO:0180012	GO:BP	co-transcriptional RNA 3'-end processing, cleavage and polyadenylation pathway	21026
FALSE	1	79	304	1	0.00328947	0.0126582	GO:0170040	GO:BP	proteinogenic amino acid catabolic process	21026
FALSE	1	178	304	2	0.00657895	0.011236	GO:0170039	GO:BP	proteinogenic amino acid metabolic process	21026
FALSE	1	56	304	1	0.00328947	0.0178571	GO:0170038	GO:BP	proteinogenic amino acid biosynthetic process	21026
FALSE	1	76	304	1	0.00328947	0.0131579	GO:0170035	GO:BP	L-amino acid catabolic process	21026
FALSE	1	53	304	1	0.00328947	0.0188679	GO:0170034	GO:BP	L-amino acid biosynthetic process	21026
FALSE	1	175	304	2	0.00657895	0.0114286	GO:0170033	GO:BP	L-amino acid metabolic process	21026
FALSE	1	93	304	3	0.00986842	0.0322581	GO:0170062	GO:BP	nutrient storage	21026
FALSE	1	7	304	1	0.00328947	0.142857	GO:0160184	GO:BP	paracellular transport	21026
FALSE	1	15	304	1	0.00328947	0.0666667	GO:1900029	GO:BP	positive regulation of ruffle assembly	21026
FALSE	1	11	304	2	0.00657895	0.181818	GO:1900038	GO:BP	negative regulation of cellular response to hypoxia	21026
FALSE	1	46	304	3	0.00986842	0.0652174	GO:1900271	GO:BP	regulation of long-term synaptic potentiation	21026
FALSE	1	6	304	1	0.00328947	0.166667	GO:1900244	GO:BP	positive regulation of synaptic vesicle endocytosis	21026
FALSE	1	22	304	2	0.00657895	0.0909091	GO:1900242	GO:BP	regulation of synaptic vesicle endocytosis	21026
FALSE	1	8	304	1	0.00328947	0.125	GO:1900223	GO:BP	positive regulation of amyloid-beta clearance	21026
FALSE	1	17	304	1	0.00328947	0.0588235	GO:1900221	GO:BP	regulation of amyloid-beta clearance	21026
FALSE	1	95	304	2	0.00657895	0.0210526	GO:1900182	GO:BP	positive regulation of protein localization to nucleus	21026
FALSE	1	18	304	2	0.00657895	0.111111	GO:1900037	GO:BP	regulation of cellular response to hypoxia	21026
FALSE	1	38	304	1	0.00328947	0.0263158	GO:1900181	GO:BP	negative regulation of protein localization to nucleus	21026
FALSE	1	10	304	1	0.00328947	0.1	GO:1900121	GO:BP	negative regulation of receptor binding	21026
FALSE	1	14	304	1	0.00328947	0.0714286	GO:1900120	GO:BP	regulation of receptor binding	21026
FALSE	1	16	304	2	0.00657895	0.125	GO:1900102	GO:BP	negative regulation of endoplasmic reticulum unfolded protein response	21026
FALSE	1	31	304	2	0.00657895	0.0645161	GO:1900101	GO:BP	regulation of endoplasmic reticulum unfolded protein response	21026
FALSE	1	51	304	2	0.00657895	0.0392157	GO:1900047	GO:BP	negative regulation of hemostasis	21026
FALSE	1	71	304	2	0.00657895	0.028169	GO:1900046	GO:BP	regulation of hemostasis	21026
FALSE	1	146	304	4	0.0131579	0.0273973	GO:1900180	GO:BP	regulation of protein localization to nucleus	21026
FALSE	1	13	304	3	0.00986842	0.230769	GO:1900272	GO:BP	negative regulation of long-term synaptic potentiation	21026
FALSE	1	3	304	1	0.00328947	0.333333	GO:0160093	GO:BP	chordate pharynx development	21026
FALSE	1	1	304	1	0.00328947	1	GO:0160054	GO:BP	microfibril assembly	21026
FALSE	1	80	304	2	0.00657895	0.025	GO:0140962	GO:BP	multicellular organismal-level chemical homeostasis	21026
FALSE	1	4	304	1	0.00328947	0.25	GO:0140882	GO:BP	zinc export across plasma membrane	21026
FALSE	1	430	304	7	0.0230263	0.0162791	GO:0140694	GO:BP	membraneless organelle assembly	21026
FALSE	1	1082	304	14	0.0460526	0.012939	GO:0140546	GO:BP	defense response to symbiont	21026
FALSE	1	8	304	1	0.00328947	0.125	GO:0140507	GO:BP	granzyme-mediated programmed cell death signaling pathway	21026
FALSE	1	48	304	1	0.00328947	0.0208333	GO:0140467	GO:BP	integrated stress response signaling	21026
FALSE	1	99	304	1	0.00328947	0.010101	GO:0141060	GO:BP	disruption of anatomical structure in another organism	21026
FALSE	1	39	304	1	0.00328947	0.025641	GO:0140448	GO:BP	signaling receptor ligand precursor processing	21026
FALSE	1	9	304	1	0.00328947	0.111111	GO:0140367	GO:BP	antibacterial innate immune response	21026
FALSE	1	7	304	2	0.00657895	0.285714	GO:0140361	GO:BP	cyclic-GMP-AMP transmembrane import across plasma membrane	21026
FALSE	1	21	304	1	0.00328947	0.0476191	GO:0140354	GO:BP	lipid import into cell	21026
FALSE	1	51	304	2	0.00657895	0.0392157	GO:0140353	GO:BP	lipid export from cell	21026
FALSE	1	7	304	1	0.00328947	0.142857	GO:0140331	GO:BP	aminophospholipid translocation	21026
FALSE	1	3	304	1	0.00328947	0.333333	GO:0140291	GO:BP	peptidyl-glutamate ADP-deribosylation	21026
FALSE	1	55	304	1	0.00328947	0.0181818	GO:0140374	GO:BP	antiviral innate immune response	21026
FALSE	1	9	304	1	0.00328947	0.111111	GO:0160063	GO:BP	multi-pass transmembrane protein insertion into ER membrane	21026
FALSE	1	94	304	1	0.00328947	0.0106383	GO:0141061	GO:BP	disruption of cell in another organism	21026
FALSE	1	1912	304	43	0.141447	0.0224895	GO:0141124	GO:BP	intracellular signaling cassette	21026
FALSE	1	1	304	1	0.00328947	1	GO:0150201	GO:BP	positive regulation of transport across blood-brain barrier	21026
FALSE	1	1	304	1	0.00328947	1	GO:0150200	GO:BP	regulation of transport across blood-brain barrier	21026
FALSE	1	31	304	3	0.00986842	0.0967742	GO:0150117	GO:BP	positive regulation of cell-substrate junction organization	21026
FALSE	1	68	304	3	0.00986842	0.0441177	GO:0150116	GO:BP	regulation of cell-substrate junction organization	21026
FALSE	1	103	304	3	0.00986842	0.0291262	GO:0150115	GO:BP	cell-substrate junction organization	21026
FALSE	1	5	304	1	0.00328947	0.2	GO:0150099	GO:BP	neuron-glial cell signaling	21026
FALSE	1	344	304	7	0.0230263	0.0203488	GO:0141091	GO:BP	transforming growth factor beta receptor superfamily signaling pathway	21026
FALSE	1	14	304	1	0.00328947	0.0714286	GO:0150079	GO:BP	negative regulation of neuroinflammatory response	21026
FALSE	1	79	304	1	0.00328947	0.0126582	GO:0150076	GO:BP	neuroinflammatory response	21026
FALSE	1	419	304	11	0.0361842	0.026253	GO:0150063	GO:BP	visual system development	21026
FALSE	1	45	304	1	0.00328947	0.0222222	GO:0150052	GO:BP	regulation of postsynapse assembly	21026
FALSE	1	177	304	4	0.0131579	0.0225989	GO:0141193	GO:BP	nuclear receptor-mediated signaling pathway	21026
FALSE	1	343	304	3	0.00986842	0.00874636	GO:0141188	GO:BP	nucleic acid catabolic process	21026
FALSE	1	6782	304	56	0.184211	0.00825715	GO:0141187	GO:BP	nucleic acid biosynthetic process	21026
FALSE	1	35	304	1	0.00328947	0.0285714	GO:0150077	GO:BP	regulation of neuroinflammatory response	21026
FALSE	1	21	304	1	0.00328947	0.0476191	GO:1900371	GO:BP	regulation of purine nucleotide biosynthetic process	21026
FALSE	1	13	304	1	0.00328947	0.0769231	GO:1900373	GO:BP	positive regulation of purine nucleotide biosynthetic process	21026
FALSE	1	18	304	1	0.00328947	0.0555556	GO:1900424	GO:BP	regulation of defense response to bacterium	21026
FALSE	1	12	304	1	0.00328947	0.0833333	GO:1901632	GO:BP	regulation of synaptic vesicle membrane organization	21026
FALSE	1	25	304	1	0.00328947	0.04	GO:1901623	GO:BP	regulation of lymphocyte chemotaxis	21026
FALSE	1	68	304	1	0.00328947	0.0147059	GO:1901607	GO:BP	alpha-amino acid biosynthetic process	21026
FALSE	1	100	304	2	0.00657895	0.02	GO:1901606	GO:BP	alpha-amino acid catabolic process	21026
FALSE	1	214	304	3	0.00986842	0.0140187	GO:1901605	GO:BP	alpha-amino acid metabolic process	21026
FALSE	1	51	304	1	0.00328947	0.0196078	GO:1901570	GO:BP	fatty acid derivative biosynthetic process	21026
FALSE	1	8	304	1	0.00328947	0.125	GO:1901642	GO:BP	nucleoside transmembrane transport	21026
FALSE	1	18	304	1	0.00328947	0.0555556	GO:1901569	GO:BP	fatty acid derivative catabolic process	21026
FALSE	1	2	304	1	0.00328947	0.5	GO:1901551	GO:BP	negative regulation of endothelial cell development	21026
FALSE	1	17	304	1	0.00328947	0.0588235	GO:1901550	GO:BP	regulation of endothelial cell development	21026
FALSE	1	41	304	1	0.00328947	0.0243902	GO:1901532	GO:BP	regulation of hematopoietic progenitor cell differentiation	21026
FALSE	1	3	304	1	0.00328947	0.333333	GO:1901492	GO:BP	positive regulation of lymphangiogenesis	21026
FALSE	1	6	304	1	0.00328947	0.166667	GO:1901490	GO:BP	regulation of lymphangiogenesis	21026
FALSE	1	6	304	1	0.00328947	0.166667	GO:1901387	GO:BP	positive regulation of voltage-gated calcium channel activity	21026
FALSE	1	77	304	2	0.00657895	0.025974	GO:1901568	GO:BP	fatty acid derivative metabolic process	21026
FALSE	1	23	304	1	0.00328947	0.0434783	GO:1901385	GO:BP	regulation of voltage-gated calcium channel activity	21026
FALSE	1	962	304	10	0.0328947	0.010395	GO:1901652	GO:BP	response to peptide	21026
FALSE	1	112	304	1	0.00328947	0.00892857	GO:1901655	GO:BP	cellular response to ketone	21026
FALSE	1	3	304	1	0.00328947	0.333333	GO:1901843	GO:BP	positive regulation of high voltage-gated calcium channel activity	21026
FALSE	1	11	304	1	0.00328947	0.0909091	GO:1901841	GO:BP	regulation of high voltage-gated calcium channel activity	21026
FALSE	1	113	304	2	0.00657895	0.0176991	GO:1901800	GO:BP	positive regulation of proteasomal protein catabolic process	21026
FALSE	1	56	304	2	0.00657895	0.0357143	GO:1901799	GO:BP	negative regulation of proteasomal protein catabolic process	21026
FALSE	1	35	304	1	0.00328947	0.0285714	GO:1901797	GO:BP	negative regulation of signal transduction by p53 class mediator	21026
FALSE	1	106	304	6	0.0197368	0.0566038	GO:1901796	GO:BP	regulation of signal transduction by p53 class mediator	21026
FALSE	1	229	304	4	0.0131579	0.0174673	GO:1901654	GO:BP	response to ketone	21026
FALSE	1	16	304	1	0.00328947	0.0625	GO:1901741	GO:BP	positive regulation of myoblast fusion	21026
FALSE	1	1182	304	27	0.0888158	0.0228426	GO:1901701	GO:BP	cellular response to oxygen-containing compound	21026
FALSE	1	1669	304	41	0.134868	0.0245656	GO:1901700	GO:BP	response to oxygen-containing compound	21026
FALSE	1	645	304	16	0.0526316	0.0248062	GO:1901699	GO:BP	cellular response to nitrogen compound	21026
FALSE	1	1080	304	29	0.0953947	0.0268519	GO:1901698	GO:BP	response to nitrogen compound	21026
FALSE	1	29	304	2	0.00657895	0.0689655	GO:1901679	GO:BP	nucleotide transmembrane transport	21026
FALSE	1	77	304	1	0.00328947	0.012987	GO:1901657	GO:BP	glycosyl compound metabolic process	21026
FALSE	1	21	304	1	0.00328947	0.0476191	GO:1901739	GO:BP	regulation of myoblast fusion	21026
FALSE	1	34	304	2	0.00657895	0.0588235	GO:1901381	GO:BP	positive regulation of potassium ion transmembrane transport	21026
FALSE	1	79	304	4	0.0131579	0.0506329	GO:1901379	GO:BP	regulation of potassium ion transmembrane transport	21026
FALSE	1	109	304	2	0.00657895	0.0183486	GO:1901343	GO:BP	negative regulation of vasculature development	21026
FALSE	1	983	304	22	0.0723684	0.0223805	GO:1901135	GO:BP	carbohydrate derivative metabolic process	21026
FALSE	1	25	304	1	0.00328947	0.04	GO:1901071	GO:BP	glucosamine-containing compound metabolic process	21026
FALSE	1	28	304	2	0.00657895	0.0714286	GO:1901021	GO:BP	positive regulation of calcium ion transmembrane transporter activity	21026
FALSE	1	60	304	2	0.00657895	0.0333333	GO:1901019	GO:BP	regulation of calcium ion transmembrane transporter activity	21026
FALSE	1	17	304	1	0.00328947	0.0588235	GO:1901018	GO:BP	positive regulation of potassium ion transmembrane transporter activity	21026
FALSE	1	40	304	1	0.00328947	0.025	GO:1901016	GO:BP	regulation of potassium ion transmembrane transporter activity	21026
FALSE	1	257	304	7	0.0230263	0.0272374	GO:1901136	GO:BP	carbohydrate derivative catabolic process	21026
FALSE	1	9	304	2	0.00657895	0.222222	GO:1900748	GO:BP	positive regulation of vascular endothelial growth factor signaling pathway	21026
FALSE	1	28	304	1	0.00328947	0.0357143	GO:1900745	GO:BP	positive regulation of p38MAPK cascade	21026
FALSE	1	41	304	1	0.00328947	0.0243902	GO:1900744	GO:BP	regulation of p38MAPK cascade	21026
FALSE	1	40	304	3	0.00986842	0.075	GO:1900544	GO:BP	positive regulation of purine nucleotide metabolic process	21026
FALSE	1	84	304	3	0.00986842	0.0357143	GO:1900542	GO:BP	regulation of purine nucleotide metabolic process	21026
FALSE	1	4	304	1	0.00328947	0.25	GO:1900451	GO:BP	positive regulation of glutamate receptor signaling pathway	21026
FALSE	1	7	304	2	0.00657895	0.285714	GO:1900449	GO:BP	regulation of glutamate receptor signaling pathway	21026
FALSE	1	24	304	2	0.00657895	0.0833333	GO:1900746	GO:BP	regulation of vascular endothelial growth factor signaling pathway	21026
FALSE	1	594	304	13	0.0427632	0.0218855	GO:1901137	GO:BP	carbohydrate derivative biosynthetic process	21026
FALSE	1	16	304	1	0.00328947	0.0625	GO:1901142	GO:BP	insulin metabolic process	21026
FALSE	1	1	304	1	0.00328947	1	GO:1901148	GO:BP	gene expression involved in extracellular matrix organization	21026
FALSE	1	299	304	4	0.0131579	0.0133779	GO:1901342	GO:BP	regulation of vasculature development	21026
FALSE	1	6	304	1	0.00328947	0.166667	GO:1901341	GO:BP	positive regulation of store-operated calcium channel activity	21026
FALSE	1	7	304	1	0.00328947	0.142857	GO:1901339	GO:BP	regulation of store-operated calcium channel activity	21026
FALSE	1	17	304	2	0.00657895	0.117647	GO:1901334	GO:BP	lactone metabolic process	21026
FALSE	1	314	304	5	0.0164474	0.0159236	GO:1901293	GO:BP	nucleoside phosphate biosynthetic process	21026
FALSE	1	185	304	8	0.0263158	0.0432432	GO:1901292	GO:BP	nucleoside phosphate catabolic process	21026
FALSE	1	6	304	1	0.00328947	0.166667	GO:1901289	GO:BP	succinyl-CoA catabolic process	21026
FALSE	1	90	304	4	0.0131579	0.0444444	GO:1901264	GO:BP	carbohydrate derivative transport	21026
FALSE	1	64	304	2	0.00657895	0.03125	GO:1901224	GO:BP	positive regulation of non-canonical NF-kappaB signal transduction	21026
FALSE	1	94	304	2	0.00657895	0.0212766	GO:1901222	GO:BP	regulation of non-canonical NF-kappaB signal transduction	21026
FALSE	1	31	304	1	0.00328947	0.0322581	GO:1901185	GO:BP	negative regulation of ERBB signaling pathway	21026
FALSE	1	69	304	1	0.00328947	0.0144928	GO:1901184	GO:BP	regulation of ERBB signaling pathway	21026
FALSE	1	7	304	1	0.00328947	0.142857	GO:1901165	GO:BP	positive regulation of trophoblast cell migration	21026
FALSE	1	6	304	2	0.00657895	0.333333	GO:1901164	GO:BP	negative regulation of trophoblast cell migration	21026
FALSE	1	15	304	3	0.00986842	0.2	GO:1901163	GO:BP	regulation of trophoblast cell migration	21026
FALSE	1	25	304	2	0.00657895	0.08	GO:1901863	GO:BP	positive regulation of muscle tissue development	21026
FALSE	1	42	304	1	0.00328947	0.0238095	GO:0046006	GO:BP	regulation of activated T cell proliferation	21026
FALSE	1	137	304	2	0.00657895	0.0145985	GO:0045739	GO:BP	positive regulation of DNA repair	21026
FALSE	1	12	304	1	0.00328947	0.0833333	GO:0045986	GO:BP	negative regulation of smooth muscle contraction	21026
FALSE	1	107	304	5	0.0164474	0.046729	GO:0009062	GO:BP	fatty acid catabolic process	21026
FALSE	1	9643	304	109	0.358553	0.0113035	GO:0009059	GO:BP	macromolecule biosynthetic process	21026
FALSE	1	10664	304	123	0.404605	0.0115341	GO:0009058	GO:BP	biosynthetic process	21026
FALSE	1	1417	304	32	0.105263	0.0225829	GO:0009057	GO:BP	macromolecule catabolic process	21026
FALSE	1	2639	304	54	0.177632	0.0204623	GO:0009056	GO:BP	catabolic process	21026
FALSE	1	257	304	5	0.0164474	0.0194553	GO:0008654	GO:BP	phospholipid biosynthetic process	21026
FALSE	1	113	304	3	0.00986842	0.0265487	GO:0009063	GO:BP	amino acid catabolic process	21026
FALSE	1	77	304	1	0.00328947	0.012987	GO:0008652	GO:BP	amino acid biosynthetic process	21026
FALSE	1	138	304	2	0.00657895	0.0144928	GO:0008643	GO:BP	carbohydrate transport	21026
FALSE	1	103	304	1	0.00328947	0.00970874	GO:0008637	GO:BP	apoptotic mitochondrial changes	21026
FALSE	1	60	304	1	0.00328947	0.0166667	GO:0008631	GO:BP	intrinsic apoptotic signaling pathway in response to oxidative stress	21026
FALSE	1	105	304	2	0.00657895	0.0190476	GO:0008630	GO:BP	intrinsic apoptotic signaling pathway in response to DNA damage	21026
FALSE	1	5	304	1	0.00328947	0.2	GO:0008628	GO:BP	hormone-mediated apoptotic signaling pathway	21026
FALSE	1	84	304	2	0.00657895	0.0238095	GO:0008625	GO:BP	extrinsic apoptotic signaling pathway via death domain receptors	21026
FALSE	1	119	304	2	0.00657895	0.0168067	GO:0008645	GO:BP	hexose transmembrane transport	21026
FALSE	1	729	304	14	0.0460526	0.0192044	GO:0008610	GO:BP	lipid biosynthetic process	21026
FALSE	1	82	304	1	0.00328947	0.0121951	GO:0009064	GO:BP	glutamine family amino acid metabolic process	21026
FALSE	1	43	304	1	0.00328947	0.0232558	GO:0009066	GO:BP	aspartate family amino acid metabolic process	21026
FALSE	1	260	304	9	0.0296053	0.0346154	GO:0009144	GO:BP	purine nucleoside triphosphate metabolic process	21026
FALSE	1	127	304	4	0.0131579	0.0314961	GO:0009142	GO:BP	nucleoside triphosphate biosynthetic process	21026
FALSE	1	276	304	9	0.0296053	0.0326087	GO:0009141	GO:BP	nucleoside triphosphate metabolic process	21026
FALSE	1	100	304	5	0.0164474	0.05	GO:0009137	GO:BP	purine nucleoside diphosphate catabolic process	21026
FALSE	1	116	304	5	0.0164474	0.0431035	GO:0009135	GO:BP	purine nucleoside diphosphate metabolic process	21026
FALSE	1	107	304	6	0.0197368	0.0560748	GO:0009134	GO:BP	nucleoside diphosphate catabolic process	21026
FALSE	1	25	304	1	0.00328947	0.04	GO:0009065	GO:BP	glutamine family amino acid catabolic process	21026
FALSE	1	133	304	7	0.0230263	0.0526316	GO:0009132	GO:BP	nucleoside diphosphate metabolic process	21026
FALSE	1	51	304	1	0.00328947	0.0196078	GO:0009116	GO:BP	nucleoside metabolic process	21026
FALSE	1	300	304	8	0.0263158	0.0266667	GO:0009101	GO:BP	glycoprotein biosynthetic process	21026
FALSE	1	371	304	10	0.0328947	0.0269542	GO:0009100	GO:BP	glycoprotein metabolic process	21026
FALSE	1	19	304	1	0.00328947	0.0526316	GO:0009084	GO:BP	glutamine family amino acid biosynthetic process	21026
FALSE	1	22	304	1	0.00328947	0.0454546	GO:0009083	GO:BP	branched-chain amino acid catabolic process	21026
FALSE	1	28	304	1	0.00328947	0.0357143	GO:0009081	GO:BP	branched-chain amino acid metabolic process	21026
FALSE	1	493	304	11	0.0361842	0.0223124	GO:0009117	GO:BP	nucleotide metabolic process	21026
FALSE	1	100	304	2	0.00657895	0.02	GO:0008593	GO:BP	regulation of Notch signaling pathway	21026
FALSE	1	89	304	4	0.0131579	0.0449438	GO:0008589	GO:BP	regulation of smoothened signaling pathway	21026
FALSE	1	104	304	1	0.00328947	0.00961538	GO:0008585	GO:BP	female gonad development	21026
FALSE	1	14	304	1	0.00328947	0.0714286	GO:0008212	GO:BP	mineralocorticoid metabolic process	21026
FALSE	1	25	304	1	0.00328947	0.04	GO:0008211	GO:BP	glucocorticoid metabolic process	21026
FALSE	1	41	304	1	0.00328947	0.0243902	GO:0008210	GO:BP	estrogen metabolic process	21026
FALSE	1	31	304	1	0.00328947	0.0322581	GO:0008209	GO:BP	androgen metabolic process	21026
FALSE	1	39	304	1	0.00328947	0.025641	GO:0008207	GO:BP	C21-steroid hormone metabolic process	21026
FALSE	1	145	304	2	0.00657895	0.0137931	GO:0008203	GO:BP	cholesterol metabolic process	21026
FALSE	1	186	304	3	0.00986842	0.016129	GO:0008217	GO:BP	regulation of blood pressure	21026
FALSE	1	335	304	6	0.0197368	0.0179105	GO:0008202	GO:BP	steroid metabolic process	21026
FALSE	1	14136	304	173	0.569079	0.0122383	GO:0008152	GO:BP	metabolic process	21026
FALSE	1	21026	304	304	1	0.0144583	GO:0008150	GO:BP	biological_process	21026
FALSE	1	22	304	2	0.00657895	0.0909091	GO:0008090	GO:BP	retrograde axonal transport	21026
FALSE	1	51	304	2	0.00657895	0.0392157	GO:0008089	GO:BP	anterograde axonal transport	21026
FALSE	1	83	304	4	0.0131579	0.0481928	GO:0008088	GO:BP	axo-dendritic transport	21026
FALSE	1	147	304	1	0.00328947	0.00680272	GO:0008064	GO:BP	regulation of actin polymerization or depolymerization	21026
FALSE	1	191	304	1	0.00328947	0.0052356	GO:0008154	GO:BP	actin polymerization or depolymerization	21026
FALSE	1	1991	304	43	0.141447	0.0215972	GO:0008219	GO:BP	cell death	21026
FALSE	1	155	304	3	0.00986842	0.0193548	GO:0008277	GO:BP	regulation of G protein-coupled receptor signaling pathway	21026
FALSE	1	954	304	25	0.0822368	0.0262055	GO:0008284	GO:BP	positive regulation of cell population proliferation	21026
FALSE	1	152	304	2	0.00657895	0.0131579	GO:0008584	GO:BP	male gonad development	21026
FALSE	1	398	304	3	0.00986842	0.00753769	GO:0008544	GO:BP	epidermis development	21026
FALSE	1	83	304	4	0.0131579	0.0481928	GO:0008543	GO:BP	fibroblast growth factor receptor signaling pathway	21026
FALSE	1	51	304	4	0.0131579	0.0784314	GO:0008542	GO:BP	visual learning	21026
FALSE	1	30	304	2	0.00657895	0.0666667	GO:0008535	GO:BP	respiratory chain complex IV assembly	21026
FALSE	1	238	304	3	0.00986842	0.012605	GO:0008406	GO:BP	gonad development	21026
FALSE	1	1837	304	6	0.0197368	0.00326619	GO:0008380	GO:BP	RNA splicing	21026
FALSE	1	159	304	5	0.0164474	0.0314465	GO:0008366	GO:BP	axon ensheathment	21026
FALSE	1	183	304	8	0.0263158	0.0437159	GO:0008361	GO:BP	regulation of cell size	21026
FALSE	1	140	304	6	0.0197368	0.0428571	GO:0008360	GO:BP	regulation of cell shape	21026
FALSE	1	21	304	1	0.00328947	0.0476191	GO:0008356	GO:BP	asymmetric cell division	21026
FALSE	1	62	304	3	0.00986842	0.0483871	GO:0008347	GO:BP	glial cell migration	21026
FALSE	1	88	304	4	0.0131579	0.0454546	GO:0008344	GO:BP	adult locomotory behavior	21026
FALSE	1	91	304	6	0.0197368	0.0659341	GO:0008306	GO:BP	associative learning	21026
FALSE	1	706	304	19	0.0625	0.0269122	GO:0008285	GO:BP	negative regulation of cell population proliferation	21026
FALSE	1	114	304	4	0.0131579	0.0350877	GO:0009145	GO:BP	purine nucleoside triphosphate biosynthetic process	21026
FALSE	1	33	304	1	0.00328947	0.030303	GO:0008053	GO:BP	mitochondrial fusion	21026
FALSE	1	351	304	10	0.0328947	0.02849	GO:0009150	GO:BP	purine ribonucleotide metabolic process	21026
FALSE	1	129	304	6	0.0197368	0.0465116	GO:0009154	GO:BP	purine ribonucleotide catabolic process	21026
FALSE	1	1135	304	14	0.0460526	0.0123348	GO:0009790	GO:BP	embryo development	21026
FALSE	1	225	304	7	0.0230263	0.0311111	GO:0009755	GO:BP	hormone-mediated signaling pathway	21026
FALSE	1	208	304	4	0.0131579	0.0192308	GO:0009749	GO:BP	response to glucose	21026
FALSE	1	213	304	4	0.0131579	0.0187793	GO:0009746	GO:BP	response to hexose	21026
FALSE	1	8	304	1	0.00328947	0.125	GO:0009744	GO:BP	response to sucrose	21026
FALSE	1	245	304	5	0.0164474	0.0204082	GO:0009743	GO:BP	response to carbohydrate	21026
FALSE	1	92	304	2	0.00657895	0.0217391	GO:0009791	GO:BP	post-embryonic development	21026
FALSE	1	907	304	20	0.0657895	0.0220507	GO:0009725	GO:BP	response to hormone	21026
FALSE	1	11	304	1	0.00328947	0.0909091	GO:0009650	GO:BP	UV protection	21026
FALSE	1	252	304	8	0.0263158	0.031746	GO:0009636	GO:BP	response to toxic substance	21026
FALSE	1	1144	304	31	0.101974	0.0270979	GO:0009628	GO:BP	response to abiotic stimulus	21026
FALSE	1	70	304	1	0.00328947	0.0142857	GO:0009620	GO:BP	response to fungus	21026
FALSE	1	728	304	11	0.0361842	0.0151099	GO:0009617	GO:BP	response to bacterium	21026
FALSE	1	414	304	6	0.0197368	0.0144928	GO:0009615	GO:BP	response to virus	21026
FALSE	1	1489	304	37	0.121711	0.0248489	GO:0009719	GO:BP	response to endogenous stimulus	21026
FALSE	1	222	304	7	0.0230263	0.0315315	GO:0009612	GO:BP	response to mechanical stimulus	21026
FALSE	1	692	304	10	0.0328947	0.0144509	GO:0009792	GO:BP	embryo development ending in birth or egg hatching	21026
FALSE	1	148	304	1	0.00328947	0.00675676	GO:0009799	GO:BP	specification of symmetry	21026
FALSE	1	335	304	11	0.0361842	0.0328358	GO:0009914	GO:BP	hormone transport	21026
FALSE	1	253	304	3	0.00986842	0.0118577	GO:0009913	GO:BP	epidermal cell differentiation	21026
FALSE	1	546	304	9	0.0296053	0.0164835	GO:0009896	GO:BP	positive regulation of catabolic process	21026
FALSE	1	361	304	12	0.0394737	0.033241	GO:0009895	GO:BP	negative regulation of catabolic process	21026
FALSE	1	1040	304	27	0.0888158	0.0259615	GO:0009894	GO:BP	regulation of catabolic process	21026
FALSE	1	3597	304	56	0.184211	0.0155685	GO:0009893	GO:BP	positive regulation of metabolic process	21026
FALSE	1	99	304	1	0.00328947	0.010101	GO:0009798	GO:BP	axis specification	21026
FALSE	1	3375	304	56	0.184211	0.0165926	GO:0009892	GO:BP	negative regulation of metabolic process	21026
FALSE	1	2813	304	42	0.138158	0.0149307	GO:0009890	GO:BP	negative regulation of biosynthetic process	21026
FALSE	1	5809	304	68	0.223684	0.011706	GO:0009889	GO:BP	regulation of biosynthetic process	21026
FALSE	1	2032	304	38	0.125	0.0187008	GO:0009888	GO:BP	tissue development	21026
FALSE	1	1042	304	21	0.069079	0.0201535	GO:0009887	GO:BP	animal organ morphogenesis	21026
FALSE	1	77	304	1	0.00328947	0.012987	GO:0009880	GO:BP	embryonic pattern specification	21026
FALSE	1	148	304	1	0.00328947	0.00675676	GO:0009855	GO:BP	determination of bilateral symmetry	21026
FALSE	1	2696	304	43	0.141447	0.0159495	GO:0009891	GO:BP	positive regulation of biosynthetic process	21026
FALSE	1	568	304	17	0.055921	0.0299296	GO:0009611	GO:BP	response to wounding	21026
FALSE	1	1634	304	27	0.0888158	0.0165239	GO:0009607	GO:BP	response to biotic stimulus	21026
FALSE	1	2415	304	46	0.151316	0.0190476	GO:0009605	GO:BP	response to external stimulus	21026
FALSE	1	136	304	6	0.0197368	0.0441177	GO:0009261	GO:BP	ribonucleotide catabolic process	21026
FALSE	1	176	304	4	0.0131579	0.0227273	GO:0009260	GO:BP	ribonucleotide biosynthetic process	21026
FALSE	1	372	304	10	0.0328947	0.0268817	GO:0009259	GO:BP	ribonucleotide metabolic process	21026
FALSE	1	77	304	1	0.00328947	0.012987	GO:0009247	GO:BP	glycolipid biosynthetic process	21026
FALSE	1	113	304	4	0.0131579	0.0353982	GO:0009206	GO:BP	purine ribonucleoside triphosphate biosynthetic process	21026
FALSE	1	253	304	9	0.0296053	0.0355731	GO:0009205	GO:BP	purine ribonucleoside triphosphate metabolic process	21026
FALSE	1	170	304	3	0.00986842	0.0176471	GO:0009266	GO:BP	response to temperature stimulus	21026
FALSE	1	119	304	4	0.0131579	0.0336135	GO:0009201	GO:BP	ribonucleoside triphosphate biosynthetic process	21026
FALSE	1	103	304	5	0.0164474	0.0485437	GO:0009191	GO:BP	ribonucleoside diphosphate catabolic process	21026
FALSE	1	126	304	5	0.0164474	0.0396825	GO:0009185	GO:BP	ribonucleoside diphosphate metabolic process	21026
FALSE	1	100	304	5	0.0164474	0.05	GO:0009181	GO:BP	purine ribonucleoside diphosphate catabolic process	21026
FALSE	1	116	304	5	0.0164474	0.0431035	GO:0009179	GO:BP	purine ribonucleoside diphosphate metabolic process	21026
FALSE	1	162	304	6	0.0197368	0.037037	GO:0009166	GO:BP	nucleotide catabolic process	21026
FALSE	1	229	304	4	0.0131579	0.0174673	GO:0009165	GO:BP	nucleotide biosynthetic process	21026
FALSE	1	260	304	9	0.0296053	0.0346154	GO:0009199	GO:BP	ribonucleoside triphosphate metabolic process	21026
FALSE	1	177	304	6	0.0197368	0.0338983	GO:0009267	GO:BP	cellular response to starvation	21026
FALSE	1	41	304	2	0.00657895	0.0487805	GO:0009268	GO:BP	response to pH	21026
FALSE	1	379	304	12	0.0394737	0.0316623	GO:0009306	GO:BP	protein secretion	21026
FALSE	1	37	304	1	0.00328947	0.027027	GO:0009595	GO:BP	detection of biotic stimulus	21026
FALSE	1	32	304	1	0.00328947	0.03125	GO:0009584	GO:BP	detection of visible light	21026
FALSE	1	68	304	1	0.00328947	0.0147059	GO:0009583	GO:BP	detection of light stimulus	21026
FALSE	1	147	304	3	0.00986842	0.0204082	GO:0009582	GO:BP	detection of abiotic stimulus	21026
FALSE	1	144	304	3	0.00986842	0.0208333	GO:0009581	GO:BP	detection of external stimulus	21026
FALSE	1	217	304	3	0.00986842	0.0138249	GO:0009566	GO:BP	fertilization	21026
FALSE	1	323	304	8	0.0263158	0.0247678	GO:0009416	GO:BP	response to light stimulus	21026
FALSE	1	155	304	3	0.00986842	0.0193548	GO:0009411	GO:BP	response to UV	21026
FALSE	1	439	304	10	0.0328947	0.022779	GO:0009410	GO:BP	response to xenobiotic stimulus	21026
FALSE	1	43	304	1	0.00328947	0.0232558	GO:0009409	GO:BP	response to cold	21026
FALSE	1	101	304	1	0.00328947	0.00990099	GO:0009408	GO:BP	response to heat	21026
FALSE	1	437	304	8	0.0263158	0.0183066	GO:0009314	GO:BP	response to radiation	21026
FALSE	1	29	304	1	0.00328947	0.0344828	GO:0009312	GO:BP	oligosaccharide biosynthetic process	21026
FALSE	1	66	304	1	0.00328947	0.0151515	GO:0009311	GO:BP	oligosaccharide metabolic process	21026
FALSE	1	110	304	1	0.00328947	0.00909091	GO:0009308	GO:BP	amine metabolic process	21026
FALSE	1	161	304	4	0.0131579	0.0248447	GO:0009152	GO:BP	purine ribonucleotide biosynthetic process	21026
FALSE	1	88	304	1	0.00328947	0.0113636	GO:0009953	GO:BP	dorsal/ventral pattern formation	21026
FALSE	1	28	304	3	0.00986842	0.107143	GO:0008045	GO:BP	motor neuron axon guidance	21026
FALSE	1	159	304	6	0.0197368	0.0377359	GO:0008037	GO:BP	cell recognition	21026
FALSE	1	19	304	1	0.00328947	0.0526316	GO:0007190	GO:BP	activation of adenylate cyclase activity	21026
FALSE	1	178	304	6	0.0197368	0.0337079	GO:0007189	GO:BP	adenylate cyclase-activating G protein-coupled receptor signaling pathway	21026
FALSE	1	266	304	9	0.0296053	0.0338346	GO:0007188	GO:BP	adenylate cyclase-modulating G protein-coupled receptor signaling pathway	21026
FALSE	1	56	304	1	0.00328947	0.0178571	GO:0007187	GO:BP	G protein-coupled receptor signaling pathway, coupled to cyclic nucleotide second messenger	21026
FALSE	1	1289	304	24	0.0789474	0.0186191	GO:0007186	GO:BP	G protein-coupled receptor signaling pathway	21026
FALSE	1	6	304	2	0.00657895	0.333333	GO:0007185	GO:BP	cell surface receptor protein tyrosine phosphatase signaling pathway	21026
FALSE	1	83	304	4	0.0131579	0.0481928	GO:0007193	GO:BP	adenylate cyclase-inhibiting G protein-coupled receptor signaling pathway	21026
FALSE	1	208	304	7	0.0230263	0.0336538	GO:0007179	GO:BP	transforming growth factor beta receptor signaling pathway	21026
FALSE	1	108	304	1	0.00328947	0.00925926	GO:0007173	GO:BP	epidermal growth factor receptor signaling pathway	21026
FALSE	1	629	304	13	0.0427632	0.0206677	GO:0007169	GO:BP	cell surface receptor protein tyrosine kinase signaling pathway	21026
FALSE	1	970	304	22	0.0723684	0.0226804	GO:0007167	GO:BP	enzyme-linked receptor protein signaling pathway	21026
FALSE	1	234	304	3	0.00986842	0.0128205	GO:0007163	GO:BP	establishment or maintenance of cell polarity	21026
FALSE	1	293	304	10	0.0328947	0.0341297	GO:0007162	GO:BP	negative regulation of cell adhesion	21026
FALSE	1	237	304	7	0.0230263	0.0295359	GO:0007160	GO:BP	cell-matrix adhesion	21026
FALSE	1	364	304	7	0.0230263	0.0192308	GO:0007178	GO:BP	cell surface receptor protein serine/threonine kinase signaling pathway	21026
FALSE	1	415	304	9	0.0296053	0.0216868	GO:0007159	GO:BP	leukocyte cell-cell adhesion	21026
FALSE	1	16	304	2	0.00657895	0.125	GO:0007194	GO:BP	negative regulation of adenylate cyclase activity	21026
FALSE	1	10	304	1	0.00328947	0.1	GO:0007198	GO:BP	adenylate cyclase-inhibiting serotonin receptor signaling pathway	21026
FALSE	1	175	304	4	0.0131579	0.0228571	GO:0007254	GO:BP	JNK cascade	21026
FALSE	1	15	304	1	0.00328947	0.0666667	GO:0007252	GO:BP	I-kappaB phosphorylation	21026
FALSE	1	308	304	9	0.0296053	0.0292208	GO:0007249	GO:BP	canonical NF-kappaB signal transduction	21026
FALSE	1	116	304	4	0.0131579	0.0344828	GO:0007229	GO:BP	integrin-mediated signaling pathway	21026
FALSE	1	151	304	4	0.0131579	0.0264901	GO:0007224	GO:BP	smoothened signaling pathway	21026
FALSE	1	9	304	1	0.00328947	0.111111	GO:0007220	GO:BP	Notch receptor processing	21026
FALSE	1	9	304	1	0.00328947	0.111111	GO:0007196	GO:BP	adenylate cyclase-inhibiting G protein-coupled glutamate receptor signaling pathway	21026
FALSE	1	186	304	3	0.00986842	0.016129	GO:0007219	GO:BP	Notch signaling pathway	21026
FALSE	1	15	304	2	0.00657895	0.133333	GO:0007216	GO:BP	G protein-coupled glutamate receptor signaling pathway	21026
FALSE	1	51	304	4	0.0131579	0.0784314	GO:0007215	GO:BP	glutamate receptor signaling pathway	21026
FALSE	1	30	304	1	0.00328947	0.0333333	GO:0007214	GO:BP	gamma-aminobutyric acid signaling pathway	21026
FALSE	1	40	304	2	0.00657895	0.05	GO:0007212	GO:BP	G protein-coupled dopamine receptor signaling pathway	21026
FALSE	1	169	304	4	0.0131579	0.0236686	GO:0007204	GO:BP	positive regulation of cytosolic calcium ion concentration	21026
FALSE	1	137	304	5	0.0164474	0.0364963	GO:0007200	GO:BP	phospholipase C-activating G protein-coupled receptor signaling pathway	21026
FALSE	1	111	304	1	0.00328947	0.00900901	GO:0007218	GO:BP	neuropeptide signaling pathway	21026
FALSE	1	54	304	4	0.0131579	0.0740741	GO:0007157	GO:BP	heterophilic cell-cell adhesion via plasma membrane cell adhesion molecules	21026
FALSE	1	169	304	6	0.0197368	0.035503	GO:0007156	GO:BP	homophilic cell adhesion via plasma membrane adhesion molecules	21026
FALSE	1	43	304	1	0.00328947	0.0232558	GO:0007099	GO:BP	centriole replication	21026
FALSE	1	50	304	1	0.00328947	0.02	GO:0007019	GO:BP	microtubule depolymerization	21026
FALSE	1	478	304	4	0.0131579	0.0083682	GO:0007018	GO:BP	microtubule-based movement	21026
FALSE	1	999	304	12	0.0394737	0.012012	GO:0007017	GO:BP	microtubule-based process	21026
FALSE	1	461	304	7	0.0230263	0.0151844	GO:0007015	GO:BP	actin filament organization	21026
FALSE	1	1529	304	22	0.0723684	0.0143885	GO:0007010	GO:BP	cytoskeleton organization	21026
FALSE	1	172	304	4	0.0131579	0.0232558	GO:0007009	GO:BP	plasma membrane organization	21026
FALSE	1	29	304	1	0.00328947	0.0344828	GO:0007026	GO:BP	negative regulation of microtubule depolymerization	21026
FALSE	1	116	304	1	0.00328947	0.00862069	GO:0007006	GO:BP	mitochondrial membrane organization	21026
FALSE	1	60	304	2	0.00657895	0.0333333	GO:0007004	GO:BP	telomere maintenance via telomerase	21026
FALSE	1	3594	304	60	0.197368	0.0166945	GO:0006996	GO:BP	organelle organization	21026
FALSE	1	140	304	5	0.0164474	0.0357143	GO:0006986	GO:BP	response to unfolded protein	21026
FALSE	1	47	304	3	0.00986842	0.0638298	GO:0006984	GO:BP	ER-nucleus signaling pathway	21026
FALSE	1	400	304	10	0.0328947	0.025	GO:0006979	GO:BP	response to oxidative stress	21026
FALSE	1	908	304	9	0.0296053	0.00991189	GO:0006974	GO:BP	DNA damage response	21026
FALSE	1	435	304	7	0.0230263	0.016092	GO:0007005	GO:BP	mitochondrion organization	21026
FALSE	1	103	304	2	0.00657895	0.0194175	GO:0007029	GO:BP	endoplasmic reticulum organization	21026
FALSE	1	153	304	3	0.00986842	0.0196078	GO:0007030	GO:BP	Golgi organization	21026
FALSE	1	98	304	3	0.00986842	0.0306122	GO:0007032	GO:BP	endosome organization	21026
FALSE	1	140	304	1	0.00328947	0.00714286	GO:0007098	GO:BP	centrosome cycle	21026
FALSE	1	25	304	1	0.00328947	0.04	GO:0007097	GO:BP	nuclear migration	21026
FALSE	1	136	304	1	0.00328947	0.00735294	GO:0007093	GO:BP	mitotic cell cycle checkpoint signaling	21026
FALSE	1	97	304	1	0.00328947	0.0103093	GO:0007091	GO:BP	metaphase/anaphase transition of mitotic cell cycle	21026
FALSE	1	427	304	1	0.00328947	0.00234192	GO:0007059	GO:BP	chromosome segregation	21026
FALSE	1	134	304	1	0.00328947	0.00746269	GO:0007052	GO:BP	mitotic spindle organization	21026
FALSE	1	206	304	1	0.00328947	0.00485437	GO:0007051	GO:BP	spindle organization	21026
FALSE	1	1663	304	20	0.0657895	0.0120265	GO:0007049	GO:BP	cell cycle	21026
FALSE	1	96	304	3	0.00986842	0.03125	GO:0007044	GO:BP	cell-substrate junction assembly	21026
FALSE	1	156	304	4	0.0131579	0.025641	GO:0007043	GO:BP	cell-cell junction assembly	21026
FALSE	1	24	304	2	0.00657895	0.0833333	GO:0007042	GO:BP	lysosomal lumen acidification	21026
FALSE	1	113	304	4	0.0131579	0.0353982	GO:0007040	GO:BP	lysosome organization	21026
FALSE	1	26	304	1	0.00328947	0.0384615	GO:0007039	GO:BP	protein catabolic process in the vacuole	21026
FALSE	1	36	304	2	0.00657895	0.0555556	GO:0007035	GO:BP	vacuolar acidification	21026
FALSE	1	239	304	5	0.0164474	0.0209205	GO:0007033	GO:BP	vacuole organization	21026
FALSE	1	139	304	1	0.00328947	0.00719424	GO:0007259	GO:BP	cell surface receptor signaling pathway via JAK-STAT	21026
FALSE	1	47	304	3	0.00986842	0.0638298	GO:0008038	GO:BP	neuron recognition	21026
FALSE	1	60	304	1	0.00328947	0.0166667	GO:0007260	GO:BP	tyrosine phosphorylation of STAT protein	21026
FALSE	1	505	304	12	0.0394737	0.0237624	GO:0007264	GO:BP	small GTPase-mediated signal transduction	21026
FALSE	1	966	304	18	0.0592105	0.0186335	GO:0007600	GO:BP	sensory perception	21026
FALSE	1	238	304	4	0.0131579	0.0168067	GO:0007599	GO:BP	hemostasis	21026
FALSE	1	231	304	4	0.0131579	0.017316	GO:0007596	GO:BP	blood coagulation	21026
FALSE	1	43	304	2	0.00657895	0.0465116	GO:0007595	GO:BP	lactation	21026
FALSE	1	93	304	3	0.00986842	0.0322581	GO:0007589	GO:BP	body fluid secretion	21026
FALSE	1	30	304	1	0.00328947	0.0333333	GO:0007588	GO:BP	excretion	21026
FALSE	1	220	304	7	0.0230263	0.0318182	GO:0007601	GO:BP	visual perception	21026
FALSE	1	141	304	2	0.00657895	0.0141844	GO:0007586	GO:BP	digestion	21026
FALSE	1	171	304	1	0.00328947	0.00584795	GO:0007584	GO:BP	response to nutrient	21026
FALSE	1	58	304	5	0.0164474	0.0862069	GO:0007566	GO:BP	embryo implantation	21026
FALSE	1	183	304	8	0.0263158	0.0437159	GO:0007565	GO:BP	female pregnancy	21026
FALSE	1	294	304	4	0.0131579	0.0136054	GO:0007548	GO:BP	sex differentiation	21026
FALSE	1	54	304	1	0.00328947	0.0185185	GO:0007528	GO:BP	neuromuscular junction development	21026
FALSE	1	49	304	1	0.00328947	0.0204082	GO:0007520	GO:BP	myoblast fusion	21026
FALSE	1	80	304	2	0.00657895	0.025	GO:0007585	GO:BP	respiratory gaseous exchange by respiratory system	21026
FALSE	1	180	304	3	0.00986842	0.0166667	GO:0007519	GO:BP	skeletal muscle tissue development	21026
FALSE	1	48	304	1	0.00328947	0.0208333	GO:0007602	GO:BP	phototransduction	21026
FALSE	1	501	304	1	0.00328947	0.00199601	GO:0007606	GO:BP	sensory perception of chemical stimulus	21026
FALSE	1	204	304	9	0.0296053	0.0441177	GO:0008016	GO:BP	regulation of heart contraction	21026
FALSE	1	518	304	17	0.055921	0.0328185	GO:0008015	GO:BP	blood circulation	21026
FALSE	1	19	304	1	0.00328947	0.0526316	GO:0007635	GO:BP	chemosensory behavior	21026
FALSE	1	58	304	4	0.0131579	0.0689655	GO:0007632	GO:BP	visual behavior	21026
FALSE	1	107	304	3	0.00986842	0.0280374	GO:0007631	GO:BP	feeding behavior	21026
FALSE	1	34	304	2	0.00657895	0.0588235	GO:0007628	GO:BP	adult walking behavior	21026
FALSE	1	169	304	4	0.0131579	0.0236686	GO:0007605	GO:BP	sensory perception of sound	21026
FALSE	1	222	304	9	0.0296053	0.0405405	GO:0007626	GO:BP	locomotory behavior	21026
FALSE	1	48	304	2	0.00657895	0.0416667	GO:0007622	GO:BP	rhythmic behavior	21026
FALSE	1	4	304	1	0.00328947	0.25	GO:0007621	GO:BP	negative regulation of female receptivity	21026
FALSE	1	19	304	2	0.00657895	0.105263	GO:0007620	GO:BP	copulation	21026
FALSE	1	36	304	3	0.00986842	0.0833333	GO:0007617	GO:BP	mating behavior	21026
FALSE	1	11	304	1	0.00328947	0.0909091	GO:0007614	GO:BP	short-term memory	21026
FALSE	1	426	304	1	0.00328947	0.00234742	GO:0007608	GO:BP	sensory perception of smell	21026
FALSE	1	210	304	2	0.00657895	0.00952381	GO:0007623	GO:BP	circadian rhythm	21026
FALSE	1	365	304	9	0.0296053	0.0246575	GO:0007517	GO:BP	muscle organ development	21026
FALSE	1	14	304	1	0.00328947	0.0714286	GO:0007512	GO:BP	adult heart development	21026
FALSE	1	605	304	16	0.0526316	0.0264463	GO:0007507	GO:BP	heart development	21026
FALSE	1	174	304	3	0.00986842	0.0172414	GO:0007338	GO:BP	single fertilization	21026
FALSE	1	13	304	1	0.00328947	0.0769231	GO:0007320	GO:BP	insemination	21026
FALSE	1	174	304	2	0.00657895	0.0114942	GO:0007292	GO:BP	female gamete generation	21026
FALSE	1	226	304	2	0.00657895	0.00884956	GO:0007286	GO:BP	spermatid development	21026
FALSE	1	651	304	8	0.0263158	0.0122888	GO:0007283	GO:BP	spermatogenesis	21026
FALSE	1	386	304	5	0.0164474	0.0129534	GO:0007281	GO:BP	germ cell development	21026
FALSE	1	39	304	2	0.00657895	0.0512821	GO:0007340	GO:BP	acrosome reaction	21026
FALSE	1	841	304	12	0.0394737	0.0142687	GO:0007276	GO:BP	gamete generation	21026
FALSE	1	159	304	5	0.0164474	0.0314465	GO:0007272	GO:BP	ensheathment of neurons	21026
FALSE	1	33	304	3	0.00986842	0.0909091	GO:0007271	GO:BP	synaptic transmission, cholinergic	21026
FALSE	1	8	304	1	0.00328947	0.125	GO:0007270	GO:BP	neuron-neuron synaptic transmission	21026
FALSE	1	150	304	7	0.0230263	0.0466667	GO:0007269	GO:BP	neurotransmitter secretion	21026
FALSE	1	144	304	6	0.0197368	0.0416667	GO:0007266	GO:BP	Rho protein signal transduction	21026
FALSE	1	123	304	2	0.00657895	0.0162602	GO:0007265	GO:BP	Ras protein signal transduction	21026
FALSE	1	28	304	1	0.00328947	0.0357143	GO:0007274	GO:BP	neuromuscular synaptic transmission	21026
FALSE	1	492	304	4	0.0131579	0.00813008	GO:0007346	GO:BP	regulation of mitotic cell cycle	21026
FALSE	1	139	304	1	0.00328947	0.00719424	GO:0007368	GO:BP	determination of left/right symmetry	21026
FALSE	1	197	304	4	0.0131579	0.0203046	GO:0007369	GO:BP	gastrulation	21026
FALSE	1	13	304	1	0.00328947	0.0769231	GO:0007501	GO:BP	mesodermal cell fate specification	21026
FALSE	1	138	304	3	0.00986842	0.0217391	GO:0007498	GO:BP	mesoderm development	21026
FALSE	1	2	304	1	0.00328947	0.5	GO:0007497	GO:BP	posterior midgut development	21026
FALSE	1	12	304	1	0.00328947	0.0833333	GO:0007494	GO:BP	midgut development	21026
FALSE	1	88	304	1	0.00328947	0.0113636	GO:0007492	GO:BP	endoderm development	21026
FALSE	1	34	304	1	0.00328947	0.0294118	GO:0007435	GO:BP	salivary gland morphogenesis	21026
FALSE	1	37	304	1	0.00328947	0.027027	GO:0007431	GO:BP	salivary gland development	21026
FALSE	1	624	304	17	0.055921	0.0272436	GO:0007423	GO:BP	sensory organ development	21026
FALSE	1	90	304	6	0.0197368	0.0666667	GO:0007422	GO:BP	peripheral nervous system development	21026
FALSE	1	20	304	2	0.00657895	0.1	GO:0007413	GO:BP	axonal fasciculation	21026
FALSE	1	3	304	1	0.00328947	0.333333	GO:0007412	GO:BP	axon target recognition	21026
FALSE	1	11	304	1	0.00328947	0.0909091	GO:0007406	GO:BP	negative regulation of neuroblast proliferation	21026
FALSE	1	82	304	6	0.0197368	0.0731707	GO:0007405	GO:BP	neuroblast proliferation	21026
FALSE	1	2	304	1	0.00328947	0.5	GO:0007402	GO:BP	ganglion mother cell fate determination	21026
FALSE	1	477	304	8	0.0263158	0.0167715	GO:0007389	GO:BP	pattern specification process	21026
FALSE	1	23	304	2	0.00657895	0.0869565	GO:0007263	GO:BP	nitric oxide mediated signal transduction	21026
FALSE	1	28	304	2	0.00657895	0.0714286	GO:0006972	GO:BP	hyperosmotic response	21026
FALSE	1	5	304	1	0.00328947	0.2	GO:0009957	GO:BP	epidermal cell fate specification	21026
FALSE	1	20247	304	299	0.983553	0.0147676	GO:0009987	GO:BP	cellular process	21026
FALSE	1	28	304	4	0.0131579	0.142857	GO:0015740	GO:BP	C4-dicarboxylate transport	21026
FALSE	1	30	304	1	0.00328947	0.0333333	GO:0015732	GO:BP	prostaglandin transport	21026
FALSE	1	4	304	1	0.00328947	0.25	GO:0015729	GO:BP	oxaloacetate transport	21026
FALSE	1	183	304	4	0.0131579	0.0218579	GO:0015718	GO:BP	monocarboxylic acid transport	21026
FALSE	1	36	304	1	0.00328947	0.0277778	GO:0015701	GO:BP	bicarbonate transport	21026
FALSE	1	120	304	4	0.0131579	0.0333333	GO:0015695	GO:BP	organic cation transport	21026
FALSE	1	2	304	1	0.00328947	0.5	GO:0015741	GO:BP	fumarate transport	21026
FALSE	1	6	304	1	0.00328947	0.166667	GO:0015691	GO:BP	cadmium ion transport	21026
FALSE	1	33	304	1	0.00328947	0.030303	GO:0015012	GO:BP	heparan sulfate proteoglycan biosynthetic process	21026
FALSE	1	24	304	1	0.00328947	0.0416667	GO:0014912	GO:BP	negative regulation of smooth muscle cell migration	21026
FALSE	1	40	304	1	0.00328947	0.025	GO:0014911	GO:BP	positive regulation of smooth muscle cell migration	21026
FALSE	1	67	304	2	0.00657895	0.0298507	GO:0014910	GO:BP	regulation of smooth muscle cell migration	21026
FALSE	1	74	304	2	0.00657895	0.027027	GO:0014909	GO:BP	smooth muscle cell migration	21026
FALSE	1	46	304	1	0.00328947	0.0217391	GO:0014904	GO:BP	myotube cell development	21026
FALSE	1	1444	304	36	0.118421	0.0249308	GO:0015031	GO:BP	protein transport	21026
FALSE	1	131	304	2	0.00657895	0.0152672	GO:0014902	GO:BP	myotube differentiation	21026
FALSE	1	7	304	1	0.00328947	0.142857	GO:0015742	GO:BP	alpha-ketoglutarate transport	21026
FALSE	1	5	304	1	0.00328947	0.2	GO:0015746	GO:BP	citrate transport	21026
FALSE	1	97	304	7	0.0230263	0.072165	GO:0015837	GO:BP	amine transport	21026
FALSE	1	3	304	1	0.00328947	0.333333	GO:0015835	GO:BP	peptidoglycan transport	21026
FALSE	1	288	304	10	0.0328947	0.0347222	GO:0015833	GO:BP	peptide transport	21026
FALSE	1	1	304	1	0.00328947	1	GO:0015826	GO:BP	threonine transport	21026
FALSE	1	9	304	2	0.00657895	0.222222	GO:0015825	GO:BP	L-serine transport	21026
FALSE	1	13	304	1	0.00328947	0.0769231	GO:0015824	GO:BP	proline transport	21026
FALSE	1	6	304	1	0.00328947	0.166667	GO:0015744	GO:BP	succinate transport	21026
FALSE	1	15	304	1	0.00328947	0.0666667	GO:0015816	GO:BP	glycine transport	21026
FALSE	1	6	304	1	0.00328947	0.166667	GO:0015811	GO:BP	L-cystine transport	21026
FALSE	1	20	304	3	0.00986842	0.15	GO:0015810	GO:BP	aspartate transmembrane transport	21026
FALSE	1	11	304	1	0.00328947	0.0909091	GO:0015808	GO:BP	L-alanine transport	21026
FALSE	1	59	304	2	0.00657895	0.0338983	GO:0015804	GO:BP	neutral amino acid transport	21026
FALSE	1	122	304	2	0.00657895	0.0163934	GO:0015749	GO:BP	monosaccharide transmembrane transport	21026
FALSE	1	172	304	4	0.0131579	0.0232558	GO:0015748	GO:BP	organophosphate ester transport	21026
FALSE	1	21	304	3	0.00986842	0.142857	GO:0015812	GO:BP	gamma-aminobutyric acid transport	21026
FALSE	1	47	304	1	0.00328947	0.0212766	GO:0014888	GO:BP	striated muscle adaptation	21026
FALSE	1	7	304	1	0.00328947	0.142857	GO:0014883	GO:BP	transition between fast and slow fiber	21026
FALSE	1	74	304	1	0.00328947	0.0135135	GO:0014855	GO:BP	striated muscle cell proliferation	21026
FALSE	1	50	304	3	0.00986842	0.06	GO:0014037	GO:BP	Schwann cell differentiation	21026
FALSE	1	93	304	3	0.00986842	0.0322581	GO:0014033	GO:BP	neural crest cell differentiation	21026
FALSE	1	80	304	2	0.00657895	0.025	GO:0014032	GO:BP	neural crest cell development	21026
FALSE	1	94	304	3	0.00986842	0.0319149	GO:0014020	GO:BP	primary neural tube formation	21026
FALSE	1	71	304	3	0.00986842	0.0422535	GO:0014015	GO:BP	positive regulation of gliogenesis	21026
FALSE	1	42	304	1	0.00328947	0.0238095	GO:0014014	GO:BP	negative regulation of gliogenesis	21026
FALSE	1	8	304	1	0.00328947	0.125	GO:0014041	GO:BP	regulation of neuron maturation	21026
FALSE	1	106	304	4	0.0131579	0.0377359	GO:0014013	GO:BP	regulation of gliogenesis	21026
FALSE	1	58	304	1	0.00328947	0.0172414	GO:0014009	GO:BP	glial cell proliferation	21026
FALSE	1	48	304	1	0.00328947	0.0208333	GO:0014003	GO:BP	oligodendrocyte development	21026
FALSE	1	1987	304	43	0.141447	0.0216407	GO:0012501	GO:BP	programmed cell death	21026
FALSE	1	9	304	1	0.00328947	0.111111	GO:0010998	GO:BP	regulation of translational initiation by eIF2 alpha phosphorylation	21026
FALSE	1	32	304	2	0.00657895	0.0625	GO:0010996	GO:BP	response to auditory stimulus	21026
FALSE	1	132	304	7	0.0230263	0.0530303	GO:0010977	GO:BP	negative regulation of neuron projection development	21026
FALSE	1	8	304	1	0.00328947	0.125	GO:0014012	GO:BP	peripheral nervous system axon regeneration	21026
FALSE	1	3	304	1	0.00328947	0.333333	GO:0014043	GO:BP	negative regulation of neuron maturation	21026
FALSE	1	43	304	2	0.00657895	0.0465116	GO:0014044	GO:BP	Schwann cell development	21026
FALSE	1	31	304	4	0.0131579	0.129032	GO:0014046	GO:BP	dopamine secretion	21026
FALSE	1	24	304	1	0.00328947	0.0416667	GO:0014829	GO:BP	vascular associated smooth muscle contraction	21026
FALSE	1	4	304	1	0.00328947	0.25	GO:0014826	GO:BP	vein smooth muscle contraction	21026
FALSE	1	24	304	1	0.00328947	0.0416667	GO:0014821	GO:BP	phasic smooth muscle contraction	21026
FALSE	1	88	304	2	0.00657895	0.0227273	GO:0014812	GO:BP	muscle cell migration	21026
FALSE	1	35	304	1	0.00328947	0.0285714	GO:0014808	GO:BP	release of sequestered calcium ion into cytosol by sarcoplasmic reticulum	21026
FALSE	1	12	304	1	0.00328947	0.0833333	GO:0014733	GO:BP	regulation of skeletal muscle adaptation	21026
FALSE	1	6	304	1	0.00328947	0.166667	GO:0014721	GO:BP	twitch skeletal muscle contraction	21026
FALSE	1	408	304	12	0.0394737	0.0294118	GO:0014706	GO:BP	striated muscle tissue development	21026
FALSE	1	53	304	2	0.00657895	0.0377359	GO:0014075	GO:BP	response to amine	21026
FALSE	1	148	304	2	0.00657895	0.0135135	GO:0014074	GO:BP	response to purine-containing compound	21026
FALSE	1	16	304	1	0.00328947	0.0625	GO:0014072	GO:BP	response to isoquinoline alkaloid	21026
FALSE	1	4	304	1	0.00328947	0.25	GO:0014054	GO:BP	positive regulation of gamma-aminobutyric acid secretion	21026
FALSE	1	8	304	1	0.00328947	0.125	GO:0014052	GO:BP	regulation of gamma-aminobutyric acid secretion	21026
FALSE	1	13	304	2	0.00657895	0.153846	GO:0014051	GO:BP	gamma-aminobutyric acid secretion	21026
FALSE	1	31	304	2	0.00657895	0.0645161	GO:0014047	GO:BP	glutamate secretion	21026
FALSE	1	77	304	6	0.0197368	0.0779221	GO:0015844	GO:BP	monoamine transport	21026
FALSE	1	28	304	1	0.00328947	0.0357143	GO:0010971	GO:BP	positive regulation of G2/M transition of mitotic cell cycle	21026
FALSE	1	267	304	8	0.0263158	0.0299626	GO:0015850	GO:BP	organic hydroxy compound transport	21026
FALSE	1	41	304	2	0.00657895	0.0487805	GO:0015865	GO:BP	purine nucleotide transport	21026
FALSE	1	141	304	1	0.00328947	0.0070922	GO:0016482	GO:BP	cytosolic transport	21026
FALSE	1	242	304	10	0.0328947	0.0413223	GO:0016358	GO:BP	dendrite development	21026
FALSE	1	48	304	1	0.00328947	0.0208333	GO:0016339	GO:BP	calcium-dependent cell-cell adhesion via plasma membrane cell adhesion molecules	21026
FALSE	1	23	304	1	0.00328947	0.0434783	GO:0016338	GO:BP	calcium-independent cell-cell adhesion via plasma membrane cell-adhesion molecules	21026
FALSE	1	2	304	1	0.00328947	0.5	GO:0016332	GO:BP	establishment or maintenance of polarity of embryonic epithelium	21026
FALSE	1	152	304	4	0.0131579	0.0263158	GO:0016331	GO:BP	morphogenesis of embryonic epithelium	21026
FALSE	1	225	304	7	0.0230263	0.0311111	GO:0016485	GO:BP	protein processing	21026
FALSE	1	218	304	3	0.00986842	0.0137615	GO:0016311	GO:BP	dephosphorylation	21026
FALSE	1	40	304	1	0.00328947	0.025	GO:0016266	GO:BP	O-glycan processing	21026
FALSE	1	18	304	2	0.00657895	0.111111	GO:0016264	GO:BP	gap junction assembly	21026
FALSE	1	184	304	5	0.0164474	0.0271739	GO:0016241	GO:BP	regulation of macroautophagy	21026
FALSE	1	88	304	1	0.00328947	0.0113636	GO:0016239	GO:BP	positive regulation of macroautophagy	21026
FALSE	1	362	304	7	0.0230263	0.019337	GO:0016236	GO:BP	macroautophagy	21026
FALSE	1	31	304	1	0.00328947	0.0322581	GO:0016226	GO:BP	iron-sulfur cluster assembly	21026
FALSE	1	1320	304	22	0.0723684	0.0166667	GO:0016310	GO:BP	phosphorylation	21026
FALSE	1	44	304	2	0.00657895	0.0454546	GO:0016202	GO:BP	regulation of striated muscle tissue development	21026
FALSE	1	35	304	1	0.00328947	0.0285714	GO:0016486	GO:BP	peptide hormone processing	21026
FALSE	1	768	304	12	0.0394737	0.015625	GO:0016567	GO:BP	protein ubiquitination	21026
FALSE	1	239	304	9	0.0296053	0.0376569	GO:0018108	GO:BP	peptidyl-tyrosine phosphorylation	21026
FALSE	1	77	304	2	0.00657895	0.025974	GO:0018107	GO:BP	peptidyl-threonine phosphorylation	21026
FALSE	1	174	304	2	0.00657895	0.0114942	GO:0018105	GO:BP	peptidyl-serine phosphorylation	21026
FALSE	1	31	304	2	0.00657895	0.0645161	GO:0017158	GO:BP	regulation of calcium ion-dependent exocytosis	21026
FALSE	1	181	304	6	0.0197368	0.0331492	GO:0017157	GO:BP	regulation of exocytosis	21026
FALSE	1	66	304	4	0.0131579	0.0606061	GO:0017156	GO:BP	calcium-ion regulated exocytosis	21026
FALSE	1	107	304	2	0.00657895	0.0186916	GO:0016525	GO:BP	negative regulation of angiogenesis	21026
FALSE	1	132	304	3	0.00986842	0.0227273	GO:0017148	GO:BP	negative regulation of translation	21026
FALSE	1	12	304	1	0.00328947	0.0833333	GO:0017038	GO:BP	protein import	21026
FALSE	1	142	304	7	0.0230263	0.0492958	GO:0017015	GO:BP	regulation of transforming growth factor beta receptor signaling pathway	21026
FALSE	1	14	304	1	0.00328947	0.0714286	GO:0017014	GO:BP	protein nitrosylation	21026
FALSE	1	42	304	2	0.00657895	0.0476191	GO:0017004	GO:BP	cytochrome complex assembly	21026
FALSE	1	48	304	1	0.00328947	0.0208333	GO:0016601	GO:BP	Rac protein signal transduction	21026
FALSE	1	132	304	1	0.00328947	0.00757576	GO:0016579	GO:BP	protein deubiquitination	21026
FALSE	1	36	304	1	0.00328947	0.0277778	GO:0017145	GO:BP	stem cell division	21026
FALSE	1	290	304	3	0.00986842	0.0103448	GO:0016197	GO:BP	endosomal transport	21026
FALSE	1	27	304	1	0.00328947	0.037037	GO:0016188	GO:BP	synaptic vesicle maturation	21026
FALSE	1	11	304	2	0.00657895	0.181818	GO:0016185	GO:BP	synaptic vesicle budding from presynaptic endocytic zone membrane	21026
FALSE	1	345	304	12	0.0394737	0.0347826	GO:0015980	GO:BP	energy derivation by oxidation of organic compounds	21026
FALSE	1	6	304	1	0.00328947	0.166667	GO:0015961	GO:BP	diadenosine polyphosphate catabolic process	21026
FALSE	1	8	304	1	0.00328947	0.125	GO:0015959	GO:BP	diadenosine polyphosphate metabolic process	21026
FALSE	1	4	304	1	0.00328947	0.25	GO:0015938	GO:BP	coenzyme A catabolic process	21026
FALSE	1	18	304	1	0.00328947	0.0555556	GO:0015936	GO:BP	coenzyme A metabolic process	21026
FALSE	1	237	304	5	0.0164474	0.021097	GO:0015931	GO:BP	nucleobase-containing compound transport	21026
FALSE	1	78	304	3	0.00986842	0.0384615	GO:0015986	GO:BP	proton motive force-driven ATP synthesis	21026
FALSE	1	109	304	2	0.00657895	0.0183486	GO:0015918	GO:BP	sterol transport	21026
FALSE	1	102	304	2	0.00657895	0.0196078	GO:0015914	GO:BP	phospholipid transport	21026
FALSE	1	10	304	1	0.00328947	0.1	GO:0015911	GO:BP	long-chain fatty acid import across plasma membrane	21026
FALSE	1	68	304	3	0.00986842	0.0441177	GO:0015909	GO:BP	long-chain fatty acid transport	21026
FALSE	1	122	304	3	0.00986842	0.0245902	GO:0015908	GO:BP	fatty acid transport	21026
FALSE	1	24	304	1	0.00328947	0.0416667	GO:0015874	GO:BP	norepinephrine transport	21026
FALSE	1	35	304	2	0.00657895	0.0571429	GO:0015868	GO:BP	purine ribonucleotide transport	21026
FALSE	1	9	304	1	0.00328947	0.111111	GO:0015917	GO:BP	aminophospholipid transport	21026
FALSE	1	423	304	9	0.0296053	0.0212766	GO:0016032	GO:BP	viral process	21026
FALSE	1	354	304	9	0.0296053	0.0254237	GO:0016042	GO:BP	lipid catabolic process	21026
FALSE	1	8184	304	130	0.427632	0.0158847	GO:0016043	GO:BP	cellular component organization	21026
FALSE	1	9	304	1	0.00328947	0.111111	GO:0016127	GO:BP	sterol catabolic process	21026
FALSE	1	69	304	1	0.00328947	0.0144928	GO:0016126	GO:BP	sterol biosynthetic process	21026
FALSE	1	160	304	2	0.00657895	0.0125	GO:0016125	GO:BP	sterol metabolic process	21026
FALSE	1	22	304	1	0.00328947	0.0454546	GO:0016082	GO:BP	synaptic vesicle priming	21026
FALSE	1	9	304	2	0.00657895	0.222222	GO:0016081	GO:BP	synaptic vesicle docking	21026
FALSE	1	99	304	5	0.0164474	0.0505051	GO:0016079	GO:BP	synaptic vesicle exocytosis	21026
FALSE	1	266	304	7	0.0230263	0.0263158	GO:0016072	GO:BP	rRNA metabolic process	21026
FALSE	1	2140	304	7	0.0230263	0.00327103	GO:0016071	GO:BP	mRNA metabolic process	21026
FALSE	1	6873	304	58	0.190789	0.00843882	GO:0016070	GO:BP	RNA metabolic process	21026
FALSE	1	246	304	7	0.0230263	0.0284553	GO:0016054	GO:BP	organic acid catabolic process	21026
FALSE	1	323	304	8	0.0263158	0.0247678	GO:0016053	GO:BP	organic acid biosynthetic process	21026
FALSE	1	173	304	5	0.0164474	0.0289017	GO:0016052	GO:BP	carbohydrate catabolic process	21026
FALSE	1	192	304	3	0.00986842	0.015625	GO:0016051	GO:BP	carbohydrate biosynthetic process	21026
FALSE	1	485	304	12	0.0394737	0.0247423	GO:0016049	GO:BP	cell growth	21026
FALSE	1	16	304	1	0.00328947	0.0625	GO:0016045	GO:BP	detection of bacterium	21026
FALSE	1	10	304	1	0.00328947	0.1	GO:0015858	GO:BP	nucleoside transport	21026
FALSE	1	1326	304	31	0.101974	0.0233786	GO:0009968	GO:BP	negative regulation of signal transduction	21026
FALSE	1	178	304	4	0.0131579	0.0224719	GO:0010970	GO:BP	transport along microtubule	21026
FALSE	1	16	304	2	0.00657895	0.125	GO:0010958	GO:BP	regulation of amino acid import across plasma membrane	21026
FALSE	1	107	304	5	0.0164474	0.046729	GO:0010595	GO:BP	positive regulation of endothelial cell migration	21026
FALSE	1	106	304	1	0.00328947	0.00943396	GO:0010586	GO:BP	miRNA metabolic process	21026
FALSE	1	31	304	2	0.00657895	0.0645161	GO:0010575	GO:BP	positive regulation of vascular endothelial growth factor production	21026
FALSE	1	34	304	3	0.00986842	0.0882353	GO:0010574	GO:BP	regulation of vascular endothelial growth factor production	21026
FALSE	1	37	304	3	0.00986842	0.0810811	GO:0010573	GO:BP	vascular endothelial growth factor production	21026
FALSE	1	7	304	1	0.00328947	0.142857	GO:0010571	GO:BP	positive regulation of nuclear cell cycle DNA replication	21026
FALSE	1	53	304	2	0.00657895	0.0377359	GO:0010596	GO:BP	negative regulation of endothelial cell migration	21026
FALSE	1	83	304	1	0.00328947	0.0120482	GO:0010569	GO:BP	regulation of double-strand break repair via homologous recombination	21026
FALSE	1	720	304	6	0.0197368	0.00833333	GO:0010564	GO:BP	regulation of cell cycle process	21026
FALSE	1	304	304	7	0.0230263	0.0230263	GO:0010563	GO:BP	negative regulation of phosphorus metabolic process	21026
FALSE	1	560	304	13	0.0427632	0.0232143	GO:0010562	GO:BP	positive regulation of phosphorus metabolic process	21026
FALSE	1	9	304	1	0.00328947	0.111111	GO:0010561	GO:BP	negative regulation of glycoprotein biosynthetic process	21026
FALSE	1	36	304	1	0.00328947	0.0277778	GO:0010559	GO:BP	regulation of glycoprotein biosynthetic process	21026
FALSE	1	2745	304	41	0.134868	0.0149362	GO:0010558	GO:BP	negative regulation of macromolecule biosynthetic process	21026
FALSE	1	127	304	1	0.00328947	0.00787402	GO:0010565	GO:BP	regulation of ketone metabolic process	21026
FALSE	1	2593	304	41	0.134868	0.0158118	GO:0010557	GO:BP	positive regulation of macromolecule biosynthetic process	21026
FALSE	1	3288	304	49	0.161184	0.0149027	GO:0010604	GO:BP	positive regulation of macromolecule metabolic process	21026
FALSE	1	1088	304	7	0.0230263	0.00643382	GO:0010608	GO:BP	post-transcriptional regulation of gene expression	21026
FALSE	1	82	304	2	0.00657895	0.0243902	GO:0010657	GO:BP	muscle cell apoptotic process	21026
FALSE	1	47	304	1	0.00328947	0.0212766	GO:0010656	GO:BP	negative regulation of muscle cell apoptotic process	21026
FALSE	1	1436	304	36	0.118421	0.0250696	GO:0010648	GO:BP	negative regulation of cell communication	21026
FALSE	1	33	304	4	0.0131579	0.121212	GO:0010644	GO:BP	cell communication by electrical coupling	21026
FALSE	1	3	304	1	0.00328947	0.333333	GO:0010643	GO:BP	cell communication by chemical coupling	21026
FALSE	1	352	304	7	0.0230263	0.0198864	GO:0010639	GO:BP	negative regulation of organelle organization	21026
FALSE	1	3157	304	54	0.177632	0.0171049	GO:0010605	GO:BP	negative regulation of macromolecule metabolic process	21026
FALSE	1	492	304	6	0.0197368	0.0121951	GO:0010638	GO:BP	positive regulation of organelle organization	21026
FALSE	1	14	304	1	0.00328947	0.0714286	GO:0010635	GO:BP	regulation of mitochondrial fusion	21026
FALSE	1	16	304	1	0.00328947	0.0625	GO:0010633	GO:BP	negative regulation of epithelial cell migration	21026
FALSE	1	66	304	1	0.00328947	0.0151515	GO:0010632	GO:BP	regulation of epithelial cell migration	21026
FALSE	1	95	304	1	0.00328947	0.0105263	GO:0010631	GO:BP	epithelial cell migration	21026
FALSE	1	1680	304	23	0.0756579	0.0136905	GO:0010629	GO:BP	negative regulation of gene expression	21026
FALSE	1	1212	304	21	0.069079	0.0173267	GO:0010628	GO:BP	positive regulation of gene expression	21026
FALSE	1	8	304	1	0.00328947	0.125	GO:0010637	GO:BP	negative regulation of mitochondrial fusion	21026
FALSE	1	5644	304	65	0.213816	0.0115166	GO:0010556	GO:BP	regulation of macromolecule biosynthetic process	21026
FALSE	1	18	304	2	0.00657895	0.111111	GO:0010544	GO:BP	negative regulation of platelet activation	21026
FALSE	1	53	304	2	0.00657895	0.0377359	GO:0010543	GO:BP	regulation of platelet activation	21026
FALSE	1	2	304	1	0.00328947	0.5	GO:0010312	GO:BP	detoxification of zinc ion	21026
FALSE	1	18	304	1	0.00328947	0.0555556	GO:0010310	GO:BP	regulation of hydrogen peroxide metabolic process	21026
FALSE	1	21	304	1	0.00328947	0.0476191	GO:0010288	GO:BP	response to lead ion	21026
FALSE	1	63	304	3	0.00986842	0.0476191	GO:0010257	GO:BP	NADH dehydrogenase complex assembly	21026
FALSE	1	613	304	14	0.0460526	0.0228385	GO:0010256	GO:BP	endomembrane system organization	21026
FALSE	1	11	304	1	0.00328947	0.0909091	GO:0010248	GO:BP	establishment or maintenance of transmembrane electrochemical gradient	21026
FALSE	1	70	304	1	0.00328947	0.0142857	GO:0010324	GO:BP	membrane invagination	21026
FALSE	1	16	304	2	0.00657895	0.125	GO:0010226	GO:BP	response to lithium ion	21026
FALSE	1	37	304	2	0.00657895	0.054054	GO:0010092	GO:BP	specification of animal organ identity	21026
FALSE	1	50	304	1	0.00328947	0.02	GO:0010043	GO:BP	response to zinc ion	21026
FALSE	1	351	304	12	0.0394737	0.034188	GO:0010038	GO:BP	response to metal ion	21026
FALSE	1	1	304	1	0.00328947	1	GO:0010021	GO:BP	amylopectin biosynthetic process	21026
FALSE	1	264	304	10	0.0328947	0.0378788	GO:0010001	GO:BP	glial cell differentiation	21026
FALSE	1	75	304	1	0.00328947	0.0133333	GO:0009988	GO:BP	cell-cell recognition	21026
FALSE	1	3	304	1	0.00328947	0.333333	GO:0010157	GO:BP	response to chlorate	21026
FALSE	1	105	304	1	0.00328947	0.00952381	GO:0010389	GO:BP	regulation of G2/M transition of mitotic cell cycle	21026
FALSE	1	27	304	1	0.00328947	0.037037	GO:0010447	GO:BP	response to acidic pH	21026
FALSE	1	45	304	1	0.00328947	0.0222222	GO:0010453	GO:BP	regulation of cell fate commitment	21026
FALSE	1	5	304	1	0.00328947	0.2	GO:0010523	GO:BP	negative regulation of calcium ion transport into cytosol	21026
FALSE	1	20	304	1	0.00328947	0.05	GO:0010522	GO:BP	regulation of calcium ion transport into cytosol	21026
FALSE	1	12	304	2	0.00657895	0.166667	GO:0010518	GO:BP	positive regulation of phospholipase activity	21026
FALSE	1	18	304	2	0.00657895	0.111111	GO:0010517	GO:BP	regulation of phospholipase activity	21026
FALSE	1	161	304	1	0.00328947	0.00621118	GO:0010508	GO:BP	positive regulation of autophagy	21026
FALSE	1	93	304	1	0.00328947	0.0107527	GO:0010507	GO:BP	negative regulation of autophagy	21026
FALSE	1	367	304	7	0.0230263	0.0190736	GO:0010506	GO:BP	regulation of autophagy	21026
FALSE	1	543	304	13	0.0427632	0.0239411	GO:0010498	GO:BP	proteasomal protein catabolic process	21026
FALSE	1	10	304	2	0.00657895	0.2	GO:0010496	GO:BP	intercellular transport	21026
FALSE	1	5536	304	64	0.210526	0.0115607	GO:0010468	GO:BP	regulation of gene expression	21026
FALSE	1	9224	304	98	0.322368	0.0106245	GO:0010467	GO:BP	gene expression	21026
FALSE	1	35	304	3	0.00986842	0.0857143	GO:0010466	GO:BP	negative regulation of peptidase activity	21026
FALSE	1	34	304	1	0.00328947	0.0294118	GO:0010464	GO:BP	regulation of mesenchymal cell proliferation	21026
FALSE	1	47	304	3	0.00986842	0.0638298	GO:0010463	GO:BP	mesenchymal cell proliferation	21026
FALSE	1	31	304	1	0.00328947	0.0322581	GO:0010458	GO:BP	exit from mitosis	21026
FALSE	1	45	304	2	0.00657895	0.0444444	GO:0010658	GO:BP	striated muscle cell apoptotic process	21026
FALSE	1	8	304	1	0.00328947	0.125	GO:0010966	GO:BP	regulation of phosphate transport	21026
FALSE	1	42	304	1	0.00328947	0.0238095	GO:0010659	GO:BP	cardiac muscle cell apoptotic process	21026
FALSE	1	28	304	1	0.00328947	0.0357143	GO:0010661	GO:BP	positive regulation of muscle cell apoptotic process	21026
FALSE	1	26	304	2	0.00657895	0.0769231	GO:0010875	GO:BP	positive regulation of cholesterol efflux	21026
FALSE	1	37	304	2	0.00657895	0.054054	GO:0010874	GO:BP	regulation of cholesterol efflux	21026
FALSE	1	26	304	1	0.00328947	0.0384615	GO:0010842	GO:BP	retina layer formation	21026
FALSE	1	23	304	2	0.00657895	0.0869565	GO:0010839	GO:BP	negative regulation of keratinocyte proliferation	21026
FALSE	1	46	304	2	0.00657895	0.0434783	GO:0010837	GO:BP	regulation of keratinocyte proliferation	21026
FALSE	1	73	304	2	0.00657895	0.0273973	GO:0010833	GO:BP	telomere maintenance via telomere lengthening	21026
FALSE	1	456	304	8	0.0263158	0.0175439	GO:0010876	GO:BP	lipid localization	21026
FALSE	1	43	304	1	0.00328947	0.0232558	GO:0010830	GO:BP	regulation of myotube differentiation	21026
FALSE	1	47	304	1	0.00328947	0.0212766	GO:0010824	GO:BP	regulation of centrosome duplication	21026
FALSE	1	115	304	1	0.00328947	0.00869565	GO:0010821	GO:BP	regulation of mitochondrion organization	21026
FALSE	1	556	304	13	0.0427632	0.0233813	GO:0010817	GO:BP	regulation of hormone levels	21026
FALSE	1	60	304	2	0.00657895	0.0333333	GO:0010812	GO:BP	negative regulation of cell-substrate adhesion	21026
FALSE	1	126	304	5	0.0164474	0.0396825	GO:0010811	GO:BP	positive regulation of cell-substrate adhesion	21026
FALSE	1	217	304	7	0.0230263	0.0322581	GO:0010810	GO:BP	regulation of cell-substrate adhesion	21026
FALSE	1	12	304	1	0.00328947	0.0833333	GO:0010826	GO:BP	negative regulation of centrosome duplication	21026
FALSE	1	16	304	1	0.00328947	0.0625	GO:0010801	GO:BP	negative regulation of peptidyl-threonine phosphorylation	21026
FALSE	1	2	304	1	0.00328947	0.5	GO:0010877	GO:BP	lipid transport involved in lipid storage	21026
FALSE	1	21	304	1	0.00328947	0.0476191	GO:0010881	GO:BP	regulation of cardiac muscle contraction by regulation of the release of sequestered calcium ion	21026
FALSE	1	22	304	2	0.00657895	0.0909091	GO:0010955	GO:BP	negative regulation of protein processing	21026
FALSE	1	24	304	1	0.00328947	0.0416667	GO:0010954	GO:BP	positive regulation of protein processing	21026
FALSE	1	28	304	2	0.00657895	0.0714286	GO:0010952	GO:BP	positive regulation of peptidase activity	21026
FALSE	1	22	304	3	0.00986842	0.136364	GO:0010951	GO:BP	negative regulation of endopeptidase activity	21026
FALSE	1	17	304	2	0.00657895	0.117647	GO:0010950	GO:BP	positive regulation of endopeptidase activity	21026
FALSE	1	289	304	2	0.00657895	0.00692042	GO:0010948	GO:BP	negative regulation of cell cycle process	21026
FALSE	1	30	304	1	0.00328947	0.0333333	GO:0010880	GO:BP	regulation of release of sequestered calcium ion into cytosol by sarcoplasmic reticulum	21026
FALSE	1	37	304	1	0.00328947	0.027027	GO:0010935	GO:BP	regulation of macrophage cytokine production	21026
FALSE	1	138	304	3	0.00986842	0.0217391	GO:0010927	GO:BP	cellular component assembly involved in morphogenesis	21026
FALSE	1	12	304	1	0.00328947	0.0833333	GO:0010917	GO:BP	negative regulation of mitochondrial membrane potential	21026
FALSE	1	24	304	1	0.00328947	0.0416667	GO:0010894	GO:BP	negative regulation of steroid biosynthetic process	21026
FALSE	1	22	304	1	0.00328947	0.0454546	GO:0010888	GO:BP	negative regulation of lipid storage	21026
FALSE	1	51	304	1	0.00328947	0.0196078	GO:0010883	GO:BP	regulation of lipid storage	21026
FALSE	1	27	304	1	0.00328947	0.037037	GO:0010882	GO:BP	regulation of cardiac muscle contraction by calcium ion signaling	21026
FALSE	1	37	304	1	0.00328947	0.027027	GO:0010934	GO:BP	macrophage cytokine production	21026
FALSE	1	38	304	1	0.00328947	0.0263158	GO:0010799	GO:BP	regulation of peptidyl-threonine phosphorylation	21026
FALSE	1	37	304	1	0.00328947	0.027027	GO:0010770	GO:BP	positive regulation of cell morphogenesis	21026
FALSE	1	13	304	1	0.00328947	0.0769231	GO:0010766	GO:BP	negative regulation of sodium ion transport	21026
FALSE	1	6	304	1	0.00328947	0.166667	GO:0010727	GO:BP	negative regulation of hydrogen peroxide metabolic process	21026
FALSE	1	267	304	7	0.0230263	0.0262172	GO:0010721	GO:BP	negative regulation of cell development	21026
FALSE	1	458	304	12	0.0394737	0.0262009	GO:0010720	GO:BP	positive regulation of cell development	21026
FALSE	1	40	304	2	0.00657895	0.05	GO:0010719	GO:BP	negative regulation of epithelial to mesenchymal transition	21026
FALSE	1	56	304	2	0.00657895	0.0357143	GO:0010718	GO:BP	positive regulation of epithelial to mesenchymal transition	21026
FALSE	1	106	304	4	0.0131579	0.0377359	GO:0010717	GO:BP	regulation of epithelial to mesenchymal transition	21026
FALSE	1	7	304	1	0.00328947	0.142857	GO:0010728	GO:BP	regulation of hydrogen peroxide biosynthetic process	21026
FALSE	1	26	304	1	0.00328947	0.0384615	GO:0010714	GO:BP	positive regulation of collagen metabolic process	21026
FALSE	1	4	304	1	0.00328947	0.25	GO:0010710	GO:BP	regulation of collagen catabolic process	21026
FALSE	1	13	304	1	0.00328947	0.0769231	GO:0010666	GO:BP	positive regulation of cardiac muscle cell apoptotic process	21026
FALSE	1	39	304	1	0.00328947	0.025641	GO:0010665	GO:BP	regulation of cardiac muscle cell apoptotic process	21026
FALSE	1	29	304	1	0.00328947	0.0344828	GO:0010664	GO:BP	negative regulation of striated muscle cell apoptotic process	21026
FALSE	1	13	304	1	0.00328947	0.0769231	GO:0010663	GO:BP	positive regulation of striated muscle cell apoptotic process	21026
FALSE	1	42	304	2	0.00657895	0.0476191	GO:0010662	GO:BP	regulation of striated muscle cell apoptotic process	21026
FALSE	1	39	304	1	0.00328947	0.025641	GO:0010712	GO:BP	regulation of collagen metabolic process	21026
FALSE	1	3	304	1	0.00328947	0.333333	GO:0010730	GO:BP	negative regulation of hydrogen peroxide biosynthetic process	21026
FALSE	1	41	304	1	0.00328947	0.0243902	GO:0010737	GO:BP	protein kinase A signaling	21026
FALSE	1	21	304	1	0.00328947	0.0476191	GO:0010738	GO:BP	regulation of protein kinase A signaling	21026
FALSE	1	30	304	1	0.00328947	0.0333333	GO:0010765	GO:BP	positive regulation of sodium ion transport	21026
FALSE	1	38	304	1	0.00328947	0.0263158	GO:0010762	GO:BP	regulation of fibroblast migration	21026
FALSE	1	54	304	1	0.00328947	0.0185185	GO:0010761	GO:BP	fibroblast migration	21026
FALSE	1	7	304	1	0.00328947	0.142857	GO:0010760	GO:BP	negative regulation of macrophage chemotaxis	21026
FALSE	1	29	304	1	0.00328947	0.0344828	GO:0010758	GO:BP	regulation of macrophage chemotaxis	21026
FALSE	1	8	304	1	0.00328947	0.125	GO:0010757	GO:BP	negative regulation of plasminogen activation	21026
FALSE	1	8	304	1	0.00328947	0.125	GO:0010756	GO:BP	positive regulation of plasminogen activation	21026
FALSE	1	18	304	2	0.00657895	0.111111	GO:0010755	GO:BP	regulation of plasminogen activation	21026
FALSE	1	5	304	1	0.00328947	0.2	GO:0010753	GO:BP	positive regulation of cGMP-mediated signaling	21026
FALSE	1	11	304	1	0.00328947	0.0909091	GO:0010752	GO:BP	regulation of cGMP-mediated signaling	21026
FALSE	1	8	304	1	0.00328947	0.125	GO:0010749	GO:BP	regulation of nitric oxide mediated signal transduction	21026
FALSE	1	13	304	1	0.00328947	0.0769231	GO:0010745	GO:BP	negative regulation of macrophage derived foam cell differentiation	21026
FALSE	1	31	304	1	0.00328947	0.0322581	GO:0010743	GO:BP	regulation of macrophage derived foam cell differentiation	21026
FALSE	1	36	304	1	0.00328947	0.0277778	GO:0010742	GO:BP	macrophage derived foam cell differentiation	21026
FALSE	1	13	304	1	0.00328947	0.0769231	GO:0010739	GO:BP	positive regulation of protein kinase A signaling	21026
FALSE	1	76	304	2	0.00657895	0.0263158	GO:0010660	GO:BP	regulation of muscle cell apoptotic process	21026
FALSE	1	14	304	1	0.00328947	0.0714286	GO:0018119	GO:BP	peptidyl-cysteine S-nitrosylation	21026
FALSE	1	14	304	1	0.00328947	0.0714286	GO:0006971	GO:BP	hypotonic response	21026
FALSE	1	2070	304	23	0.0756579	0.0111111	GO:0006955	GO:BP	immune response	21026
FALSE	1	59	304	2	0.00657895	0.0338983	GO:0002279	GO:BP	mast cell activation involved in immune response	21026
FALSE	1	101	304	2	0.00657895	0.019802	GO:0002275	GO:BP	myeloid cell activation involved in immune response	21026
FALSE	1	244	304	4	0.0131579	0.0163934	GO:0002274	GO:BP	myeloid leukocyte activation	21026
FALSE	1	51	304	1	0.00328947	0.0196078	GO:0002269	GO:BP	leukocyte activation involved in inflammatory response	21026
FALSE	1	320	304	4	0.0131579	0.0125	GO:0002263	GO:BP	cell activation involved in immune response	21026
FALSE	1	181	304	3	0.00986842	0.0165746	GO:0002262	GO:BP	myeloid cell homeostasis	21026
FALSE	1	227	304	2	0.00657895	0.00881057	GO:0002285	GO:BP	lymphocyte activation involved in immune response	21026
FALSE	1	80	304	1	0.00328947	0.0125	GO:0002260	GO:BP	lymphocyte homeostasis	21026
FALSE	1	732	304	10	0.0328947	0.0136612	GO:0002252	GO:BP	immune effector process	21026
FALSE	1	762	304	4	0.0131579	0.00524934	GO:0002250	GO:BP	adaptive immune response	21026
FALSE	1	139	304	2	0.00657895	0.0143885	GO:0002244	GO:BP	hematopoietic progenitor cell differentiation	21026
FALSE	1	357	304	4	0.0131579	0.0112045	GO:0002237	GO:BP	response to molecule of bacterial origin	21026
FALSE	1	8	304	1	0.00328947	0.125	GO:0002232	GO:BP	leukocyte chemotaxis involved in inflammatory response	21026
FALSE	1	34	304	1	0.00328947	0.0294118	GO:0002230	GO:BP	positive regulation of defense response to virus by host	21026
FALSE	1	560	304	6	0.0197368	0.0107143	GO:0002253	GO:BP	activation of immune response	21026
FALSE	1	82	304	2	0.00657895	0.0243902	GO:0002228	GO:BP	natural killer cell mediated immunity	21026
FALSE	1	135	304	2	0.00657895	0.0148148	GO:0002286	GO:BP	T cell activation involved in immune response	21026
FALSE	1	13	304	1	0.00328947	0.0769231	GO:0002291	GO:BP	T cell activation via T cell receptor contact with antigen bound to MHC molecule on antigen presenting cell	21026
FALSE	1	40	304	1	0.00328947	0.025	GO:0002369	GO:BP	T cell cytokine production	21026
FALSE	1	123	304	3	0.00986842	0.0243902	GO:0002367	GO:BP	cytokine production involved in immune response	21026
FALSE	1	316	304	4	0.0131579	0.0126582	GO:0002366	GO:BP	leukocyte activation involved in immune response	21026
FALSE	1	1	304	1	0.00328947	1	GO:0002364	GO:BP	NK T cell lineage commitment	21026
FALSE	1	33	304	1	0.00328947	0.030303	GO:0002363	GO:BP	alpha-beta T cell lineage commitment	21026
FALSE	1	2	304	1	0.00328947	0.5	GO:0002362	GO:BP	CD4-positive, CD25-positive, alpha-beta regulatory T cell lineage commitment	21026
FALSE	1	84	304	1	0.00328947	0.0119048	GO:0002287	GO:BP	alpha-beta T cell activation involved in immune response	21026
FALSE	1	11	304	1	0.00328947	0.0909091	GO:0002361	GO:BP	CD4-positive, CD25-positive, alpha-beta regulatory T cell differentiation	21026
FALSE	1	45	304	1	0.00328947	0.0222222	GO:0002347	GO:BP	response to tumor cell	21026
FALSE	1	6	304	1	0.00328947	0.166667	GO:0002329	GO:BP	pre-B cell differentiation	21026
FALSE	1	14	304	1	0.00328947	0.0714286	GO:0002327	GO:BP	immature B cell differentiation	21026
FALSE	1	83	304	1	0.00328947	0.0120482	GO:0002294	GO:BP	CD4-positive, alpha-beta T cell differentiation involved in immune response	21026
FALSE	1	84	304	1	0.00328947	0.0119048	GO:0002293	GO:BP	alpha-beta T cell differentiation involved in immune response	21026
FALSE	1	92	304	1	0.00328947	0.0108696	GO:0002292	GO:BP	T cell differentiation involved in immune response	21026
FALSE	1	41	304	1	0.00328947	0.0243902	GO:0002360	GO:BP	T cell lineage commitment	21026
FALSE	1	22	304	1	0.00328947	0.0454546	GO:0002223	GO:BP	stimulatory C-type lectin receptor signaling pathway	21026
FALSE	1	267	304	1	0.00328947	0.00374532	GO:0002221	GO:BP	pattern recognition receptor signaling pathway	21026
FALSE	1	91	304	1	0.00328947	0.010989	GO:0002220	GO:BP	innate immune response activating cell surface receptor signaling pathway	21026
FALSE	1	4	304	1	0.00328947	0.25	GO:0002038	GO:BP	positive regulation of L-glutamate import across plasma membrane	21026
FALSE	1	8	304	2	0.00657895	0.25	GO:0002036	GO:BP	regulation of L-glutamate import across plasma membrane	21026
FALSE	1	14	304	1	0.00328947	0.0714286	GO:0002031	GO:BP	G protein-coupled receptor internalization	21026
FALSE	1	18	304	1	0.00328947	0.0555556	GO:0002029	GO:BP	desensitization of G protein-coupled receptor signaling pathway	21026
FALSE	1	69	304	3	0.00986842	0.0434783	GO:0002028	GO:BP	regulation of sodium ion transport	21026
FALSE	1	101	304	3	0.00986842	0.029703	GO:0002027	GO:BP	regulation of heart rate	21026
FALSE	1	132	304	3	0.00986842	0.0227273	GO:0002040	GO:BP	sprouting angiogenesis	21026
FALSE	1	26	304	1	0.00328947	0.0384615	GO:0002026	GO:BP	regulation of the force of heart contraction	21026
FALSE	1	64	304	1	0.00328947	0.015625	GO:0002011	GO:BP	morphogenesis of an epithelial sheet	21026
FALSE	1	503	304	13	0.0427632	0.0258449	GO:0002009	GO:BP	morphogenesis of an epithelium	21026
FALSE	1	7	304	1	0.00328947	0.142857	GO:0002001	GO:BP	renin secretion into blood stream	21026
FALSE	1	7	304	1	0.00328947	0.142857	GO:0001999	GO:BP	renal response to blood flow involved in circulatory renin-angiotensin regulation of systemic arterial blood pressure	21026
FALSE	1	18	304	1	0.00328947	0.0555556	GO:0001991	GO:BP	regulation of systemic arterial blood pressure by circulatory renin-angiotensin	21026
FALSE	1	38	304	1	0.00328947	0.0263158	GO:0001990	GO:BP	regulation of systemic arterial blood pressure by hormone	21026
FALSE	1	36	304	1	0.00328947	0.0277778	GO:0002021	GO:BP	response to dietary excess	21026
FALSE	1	55	304	2	0.00657895	0.0363636	GO:0002042	GO:BP	cell migration involved in sprouting angiogenesis	21026
FALSE	1	24	304	1	0.00328947	0.0416667	GO:0002043	GO:BP	blood vessel endothelial cell proliferation involved in sprouting angiogenesis	21026
FALSE	1	37	304	3	0.00986842	0.0810811	GO:0002052	GO:BP	positive regulation of neuroblast proliferation	21026
FALSE	1	305	304	2	0.00657895	0.00655738	GO:0002218	GO:BP	activation of innate immune response	21026
FALSE	1	45	304	3	0.00986842	0.0666667	GO:0002209	GO:BP	behavioral defense response	21026
FALSE	1	9	304	2	0.00657895	0.222222	GO:0002176	GO:BP	male germ cell proliferation	21026
FALSE	1	22	304	2	0.00657895	0.0909091	GO:0002115	GO:BP	store-operated calcium entry	21026
FALSE	1	27	304	3	0.00986842	0.111111	GO:0002092	GO:BP	positive regulation of receptor internalization	21026
FALSE	1	72	304	4	0.0131579	0.0555556	GO:0002090	GO:BP	regulation of receptor internalization	21026
FALSE	1	91	304	4	0.0131579	0.043956	GO:0002088	GO:BP	lens development in camera-type eye	21026
FALSE	1	14	304	1	0.00328947	0.0714286	GO:0002087	GO:BP	regulation of respiratory gaseous exchange by nervous system process	21026
FALSE	1	27	304	2	0.00657895	0.0740741	GO:0002070	GO:BP	epithelial cell maturation	21026
FALSE	1	12	304	1	0.00328947	0.0833333	GO:0002069	GO:BP	columnar/cuboidal epithelial cell maturation	21026
FALSE	1	29	304	1	0.00328947	0.0344828	GO:0002066	GO:BP	columnar/cuboidal epithelial cell development	21026
FALSE	1	115	304	1	0.00328947	0.00869565	GO:0002065	GO:BP	columnar/cuboidal epithelial cell differentiation	21026
FALSE	1	219	304	5	0.0164474	0.022831	GO:0002064	GO:BP	epithelial cell development	21026
FALSE	1	121	304	2	0.00657895	0.0165289	GO:0002062	GO:BP	chondrocyte differentiation	21026
FALSE	1	27	304	1	0.00328947	0.037037	GO:0002053	GO:BP	positive regulation of mesenchymal cell proliferation	21026
FALSE	1	2871	304	43	0.141447	0.0149774	GO:0002376	GO:BP	immune system process	21026
FALSE	1	36	304	1	0.00328947	0.0277778	GO:0001975	GO:BP	response to amphetamine	21026
FALSE	1	107	304	1	0.00328947	0.00934579	GO:0002377	GO:BP	immunoglobulin production	21026
FALSE	1	6	304	2	0.00657895	0.333333	GO:0002397	GO:BP	MHC class I protein complex assembly	21026
FALSE	1	20	304	1	0.00328947	0.05	GO:0002689	GO:BP	negative regulation of leukocyte chemotaxis	21026
FALSE	1	124	304	5	0.0164474	0.0403226	GO:0002688	GO:BP	regulation of leukocyte chemotaxis	21026
FALSE	1	155	304	5	0.0164474	0.0322581	GO:0002687	GO:BP	positive regulation of leukocyte migration	21026
FALSE	1	51	304	1	0.00328947	0.0196078	GO:0002686	GO:BP	negative regulation of leukocyte migration	21026
FALSE	1	234	304	6	0.0197368	0.025641	GO:0002685	GO:BP	regulation of leukocyte migration	21026
FALSE	1	1099	304	19	0.0625	0.0172884	GO:0002684	GO:BP	positive regulation of immune system process	21026
FALSE	1	96	304	4	0.0131579	0.0416667	GO:0002690	GO:BP	positive regulation of leukocyte chemotaxis	21026
FALSE	1	515	304	11	0.0361842	0.0213592	GO:0002683	GO:BP	negative regulation of immune system process	21026
FALSE	1	4	304	1	0.00328947	0.25	GO:0002678	GO:BP	positive regulation of chronic inflammatory response	21026
FALSE	1	10	304	1	0.00328947	0.1	GO:0002676	GO:BP	regulation of chronic inflammatory response	21026
FALSE	1	47	304	1	0.00328947	0.0212766	GO:0002673	GO:BP	regulation of acute inflammatory response	21026
FALSE	1	12	304	1	0.00328947	0.0833333	GO:0002638	GO:BP	negative regulation of immunoglobulin production	21026
FALSE	1	77	304	1	0.00328947	0.012987	GO:0002637	GO:BP	regulation of immunoglobulin production	21026
FALSE	1	1	304	1	0.00328947	1	GO:0002575	GO:BP	basophil chemotaxis	21026
FALSE	1	1581	304	24	0.0789474	0.0151803	GO:0002682	GO:BP	regulation of immune system process	21026
FALSE	1	240	304	1	0.00328947	0.00416667	GO:0002573	GO:BP	myeloid leukocyte differentiation	21026
FALSE	1	576	304	13	0.0427632	0.0225694	GO:0002694	GO:BP	regulation of leukocyte activation	21026
FALSE	1	363	304	8	0.0263158	0.0220386	GO:0002696	GO:BP	positive regulation of leukocyte activation	21026
FALSE	1	72	304	1	0.00328947	0.0138889	GO:0002711	GO:BP	positive regulation of T cell mediated immunity	21026
FALSE	1	104	304	1	0.00328947	0.00961538	GO:0002709	GO:BP	regulation of T cell mediated immunity	21026
FALSE	1	133	304	2	0.00657895	0.0150376	GO:0002708	GO:BP	positive regulation of lymphocyte mediated immunity	21026
FALSE	1	58	304	1	0.00328947	0.0172414	GO:0002707	GO:BP	negative regulation of lymphocyte mediated immunity	21026
FALSE	1	194	304	2	0.00657895	0.0103093	GO:0002706	GO:BP	regulation of lymphocyte mediated immunity	21026
FALSE	1	154	304	2	0.00657895	0.012987	GO:0002705	GO:BP	positive regulation of leukocyte mediated immunity	21026
FALSE	1	190	304	6	0.0197368	0.031579	GO:0002695	GO:BP	negative regulation of leukocyte activation	21026
FALSE	1	69	304	1	0.00328947	0.0144928	GO:0002704	GO:BP	negative regulation of leukocyte mediated immunity	21026
FALSE	1	139	304	3	0.00986842	0.0215827	GO:0002702	GO:BP	positive regulation of production of molecular mediator of immune response	21026
FALSE	1	44	304	1	0.00328947	0.0227273	GO:0002701	GO:BP	negative regulation of production of molecular mediator of immune response	21026
FALSE	1	194	304	4	0.0131579	0.0206186	GO:0002700	GO:BP	regulation of production of molecular mediator of immune response	21026
FALSE	1	264	304	5	0.0164474	0.0189394	GO:0002699	GO:BP	positive regulation of immune effector process	21026
FALSE	1	126	304	3	0.00986842	0.0238095	GO:0002698	GO:BP	negative regulation of immune effector process	21026
FALSE	1	401	304	7	0.0230263	0.0174564	GO:0002697	GO:BP	regulation of immune effector process	21026
FALSE	1	255	304	3	0.00986842	0.0117647	GO:0002703	GO:BP	regulation of leukocyte mediated immunity	21026
FALSE	1	12	304	1	0.00328947	0.0833333	GO:0002551	GO:BP	mast cell chemotaxis	21026
FALSE	1	50	304	1	0.00328947	0.02	GO:0002548	GO:BP	monocyte chemotaxis	21026
FALSE	1	1	304	1	0.00328947	1	GO:0002545	GO:BP	chronic inflammatory response to non-antigenic stimulus	21026
FALSE	1	381	304	2	0.00657895	0.00524934	GO:0002449	GO:BP	lymphocyte mediated immunity	21026
FALSE	1	60	304	2	0.00657895	0.0333333	GO:0002448	GO:BP	mast cell mediated immunity	21026
FALSE	1	117	304	2	0.00657895	0.017094	GO:0002444	GO:BP	myeloid leukocyte mediated immunity	21026
FALSE	1	481	304	4	0.0131579	0.00831601	GO:0002443	GO:BP	leukocyte mediated immunity	21026
FALSE	1	227	304	4	0.0131579	0.0176211	GO:0002440	GO:BP	production of molecular mediator of immune response	21026
FALSE	1	79	304	1	0.00328947	0.0126582	GO:0002437	GO:BP	inflammatory response to antigenic stimulus	21026
FALSE	1	133	304	1	0.00328947	0.0075188	GO:0002456	GO:BP	T cell mediated immunity	21026
FALSE	1	22	304	1	0.00328947	0.0454546	GO:0002433	GO:BP	immune response-regulating cell surface receptor signaling pathway involved in phagocytosis	21026
FALSE	1	310	304	5	0.0164474	0.016129	GO:0002429	GO:BP	immune response-activating cell surface receptor signaling pathway	21026
FALSE	1	16	304	1	0.00328947	0.0625	GO:0002428	GO:BP	antigen processing and presentation of peptide antigen via MHC class Ib	21026
FALSE	1	15	304	1	0.00328947	0.0666667	GO:0002424	GO:BP	T cell mediated immune response to tumor cell	21026
FALSE	1	3	304	1	0.00328947	0.333333	GO:0002419	GO:BP	T cell mediated cytotoxicity directed against tumor cell target	21026
FALSE	1	30	304	1	0.00328947	0.0333333	GO:0002418	GO:BP	immune response to tumor cell	21026
FALSE	1	24	304	1	0.00328947	0.0416667	GO:0002407	GO:BP	dendritic cell chemotaxis	21026
FALSE	1	32	304	1	0.00328947	0.03125	GO:0002431	GO:BP	Fc receptor mediated stimulatory signaling pathway	21026
FALSE	1	394	304	2	0.00657895	0.00507614	GO:0002460	GO:BP	adaptive immune response based on somatic recombination of immune receptors built from immunoglobulin superfamily domains	21026
FALSE	1	36	304	2	0.00657895	0.0555556	GO:0002474	GO:BP	antigen processing and presentation of peptide antigen via MHC class I	21026
FALSE	1	23	304	1	0.00328947	0.0434783	GO:0002475	GO:BP	antigen processing and presentation via MHC class Ib	21026
FALSE	1	20	304	1	0.00328947	0.05	GO:0002544	GO:BP	chronic inflammatory response	21026
FALSE	1	62	304	1	0.00328947	0.016129	GO:0002534	GO:BP	cytokine production involved in inflammatory response	21026
FALSE	1	90	304	2	0.00657895	0.0222222	GO:0002532	GO:BP	production of molecular mediator involved in inflammatory response	21026
FALSE	1	110	304	1	0.00328947	0.00909091	GO:0002526	GO:BP	acute inflammatory response	21026
FALSE	1	21	304	1	0.00328947	0.0476191	GO:0002523	GO:BP	leukocyte migration involved in inflammatory response	21026
FALSE	1	636	304	8	0.0263158	0.0125786	GO:0002521	GO:BP	leukocyte differentiation	21026
FALSE	1	203	304	2	0.00657895	0.00985222	GO:0002520	GO:BP	immune system development	21026
FALSE	1	6	304	2	0.00657895	0.333333	GO:0002502	GO:BP	peptide antigen assembly with MHC class I protein complex	21026
FALSE	1	18	304	2	0.00657895	0.111111	GO:0002501	GO:BP	peptide antigen assembly with MHC protein complex	21026
FALSE	1	14	304	1	0.00328947	0.0714286	GO:0002486	GO:BP	antigen processing and presentation of endogenous peptide antigen via MHC class I via ER pathway, TAP-independent	21026
FALSE	1	2	304	1	0.00328947	0.5	GO:0002485	GO:BP	antigen processing and presentation of endogenous peptide antigen via MHC class I via ER pathway, TAP-dependent	21026
FALSE	1	15	304	1	0.00328947	0.0666667	GO:0002484	GO:BP	antigen processing and presentation of endogenous peptide antigen via MHC class I via ER pathway	21026
FALSE	1	24	304	1	0.00328947	0.0416667	GO:0002483	GO:BP	antigen processing and presentation of endogenous peptide antigen	21026
FALSE	1	38	304	1	0.00328947	0.0263158	GO:0002478	GO:BP	antigen processing and presentation of exogenous peptide antigen	21026
FALSE	1	15	304	1	0.00328947	0.0666667	GO:0002476	GO:BP	antigen processing and presentation of endogenous peptide antigen via MHC class Ib	21026
FALSE	1	18	304	2	0.00657895	0.111111	GO:0002396	GO:BP	MHC protein complex assembly	21026
FALSE	1	52	304	2	0.00657895	0.0384615	GO:0002715	GO:BP	regulation of natural killer cell mediated immunity	21026
FALSE	1	11	304	1	0.00328947	0.0909091	GO:0001973	GO:BP	G protein-coupled adenosine receptor signaling pathway	21026
FALSE	1	59	304	1	0.00328947	0.0169491	GO:0001961	GO:BP	positive regulation of cytokine-mediated signaling pathway	21026
FALSE	1	732	304	18	0.0592105	0.0245902	GO:0001568	GO:BP	blood vessel development	21026
FALSE	1	406	304	11	0.0361842	0.0270936	GO:0001558	GO:BP	regulation of cell growth	21026
FALSE	1	58	304	1	0.00328947	0.0172414	GO:0001541	GO:BP	ovarian follicle development	21026
FALSE	1	547	304	13	0.0427632	0.023766	GO:0001525	GO:BP	angiogenesis	21026
FALSE	1	30	304	2	0.00657895	0.0666667	GO:0001516	GO:BP	prostaglandin biosynthetic process	21026
FALSE	1	172	304	7	0.0230263	0.0406977	GO:0001508	GO:BP	action potential	21026
FALSE	1	34	304	1	0.00328947	0.0294118	GO:0001569	GO:BP	branching involved in blood vessel morphogenesis	21026
FALSE	1	430	304	10	0.0328947	0.0232558	GO:0001503	GO:BP	ossification	21026
FALSE	1	10	304	2	0.00657895	0.2	GO:0001408	GO:BP	guanine nucleotide transport	21026
FALSE	1	145	304	6	0.0197368	0.0413793	GO:0001101	GO:BP	response to acid chemical	21026
FALSE	1	23	304	1	0.00328947	0.0434783	GO:0000963	GO:BP	mitochondrial RNA processing	21026
FALSE	1	52	304	1	0.00328947	0.0192308	GO:0000959	GO:BP	mitochondrial RNA metabolic process	21026
FALSE	1	234	304	1	0.00328947	0.0042735	GO:0000819	GO:BP	sister chromatid segregation	21026
FALSE	1	62	304	1	0.00328947	0.016129	GO:0000768	GO:BP	syncytium formation by plasma membrane fusion	21026
FALSE	1	540	304	9	0.0296053	0.0166667	GO:0001501	GO:BP	skeletal system development	21026
FALSE	1	193	304	1	0.00328947	0.00518135	GO:0000725	GO:BP	recombinational repair	21026
FALSE	1	85	304	3	0.00986842	0.0352941	GO:0001570	GO:BP	vasculogenesis	21026
FALSE	1	17	304	1	0.00328947	0.0588235	GO:0001574	GO:BP	ganglioside biosynthetic process	21026
FALSE	1	6	304	1	0.00328947	0.166667	GO:0001692	GO:BP	histamine metabolic process	21026
FALSE	1	171	304	3	0.00986842	0.0175439	GO:0001678	GO:BP	intracellular glucose homeostasis	21026
FALSE	1	109	304	4	0.0131579	0.0366973	GO:0001676	GO:BP	long-chain fatty acid metabolic process	21026
FALSE	1	235	304	7	0.0230263	0.0297872	GO:0001667	GO:BP	ameboidal-type cell migration	21026
FALSE	1	302	304	8	0.0263158	0.0264901	GO:0001666	GO:BP	response to hypoxia	21026
FALSE	1	44	304	3	0.00986842	0.0681818	GO:0001662	GO:BP	behavioral fear response	21026
FALSE	1	28	304	1	0.00328947	0.0357143	GO:0001573	GO:BP	ganglioside metabolic process	21026
FALSE	1	11	304	1	0.00328947	0.0909091	GO:0001660	GO:BP	fever generation	21026
FALSE	1	62	304	4	0.0131579	0.0645161	GO:0001658	GO:BP	branching involved in ureteric bud morphogenesis	21026
FALSE	1	101	304	6	0.0197368	0.0594059	GO:0001657	GO:BP	ureteric bud development	21026
FALSE	1	93	304	3	0.00986842	0.0322581	GO:0001656	GO:BP	metanephros development	21026
FALSE	1	68	304	3	0.00986842	0.0441177	GO:0001655	GO:BP	urogenital system development	21026
FALSE	1	415	304	11	0.0361842	0.026506	GO:0001654	GO:BP	eye development	21026
FALSE	1	234	304	4	0.0131579	0.017094	GO:0001649	GO:BP	osteoblast differentiation	21026
FALSE	1	185	304	4	0.0131579	0.0216216	GO:0001659	GO:BP	temperature homeostasis	21026
FALSE	1	188	304	1	0.00328947	0.00531915	GO:0000724	GO:BP	double-strand break repair via homologous recombination	21026
FALSE	1	164	304	2	0.00657895	0.0121951	GO:0000723	GO:BP	telomere maintenance	21026
FALSE	1	42	304	1	0.00328947	0.0238095	GO:0000578	GO:BP	embryonic axis specification	21026
FALSE	1	37	304	1	0.00328947	0.027027	GO:0000132	GO:BP	establishment of mitotic spindle orientation	21026
FALSE	1	938	304	14	0.0460526	0.0149254	GO:0000122	GO:BP	negative regulation of transcription by RNA polymerase II	21026
FALSE	1	12	304	1	0.00328947	0.0833333	GO:0000101	GO:BP	sulfur amino acid transport	21026
FALSE	1	139	304	1	0.00328947	0.00719424	GO:0000086	GO:BP	G2/M transition of mitotic cell cycle	21026
FALSE	1	202	304	2	0.00657895	0.00990099	GO:0000082	GO:BP	G1/S transition of mitotic cell cycle	21026
FALSE	1	114	304	1	0.00328947	0.00877193	GO:0000077	GO:BP	DNA damage checkpoint signaling	21026
FALSE	1	744	304	17	0.055921	0.0228495	GO:0000165	GO:BP	MAPK cascade	21026
FALSE	1	185	304	1	0.00328947	0.00540541	GO:0000075	GO:BP	cell cycle checkpoint signaling	21026
FALSE	1	7	304	1	0.00328947	0.142857	GO:0000055	GO:BP	ribosomal large subunit export from nucleus	21026
FALSE	1	15	304	1	0.00328947	0.0666667	GO:0000054	GO:BP	ribosomal subunit export from nucleus	21026
FALSE	1	100	304	4	0.0131579	0.04	GO:0000041	GO:BP	transition metal ion transport	21026
FALSE	1	35	304	2	0.00657895	0.0571429	GO:0000038	GO:BP	very long-chain fatty acid metabolic process	21026
FALSE	1	18	304	1	0.00328947	0.0555556	GO:0000028	GO:BP	ribosomal small subunit assembly	21026
FALSE	1	24	304	2	0.00657895	0.0833333	GO:0000027	GO:BP	ribosomal large subunit assembly	21026
FALSE	1	8	304	1	0.00328947	0.125	GO:0000056	GO:BP	ribosomal small subunit export from nucleus	21026
FALSE	1	280	304	1	0.00328947	0.00357143	GO:0000209	GO:BP	protein polyubiquitination	21026
FALSE	1	670	304	9	0.0296053	0.0134328	GO:0000226	GO:BP	microtubule cytoskeleton organization	21026
FALSE	1	41	304	1	0.00328947	0.0243902	GO:0000266	GO:BP	mitochondrial fission	21026
FALSE	1	35	304	1	0.00328947	0.0285714	GO:0000462	GO:BP	maturation of SSU-rRNA from tricistronic rRNA transcript (SSU-rRNA, 5.8S rRNA, LSU-rRNA)	21026
FALSE	1	71	304	1	0.00328947	0.0140845	GO:0000423	GO:BP	mitophagy	21026
FALSE	1	105	304	1	0.00328947	0.00952381	GO:0000422	GO:BP	autophagy of mitochondrion	21026
FALSE	1	1691	304	2	0.00657895	0.00118273	GO:0000398	GO:BP	mRNA splicing, via spliceosome	21026
FALSE	1	55	304	1	0.00328947	0.0181818	GO:0000381	GO:BP	regulation of alternative mRNA splicing, via spliceosome	21026
FALSE	1	71	304	1	0.00328947	0.0140845	GO:0000380	GO:BP	alternative mRNA splicing, via spliceosome	21026
FALSE	1	1691	304	2	0.00657895	0.00118273	GO:0000377	GO:BP	RNA splicing, via transesterification reactions with bulged adenosine as nucleophile	21026
FALSE	1	1695	304	2	0.00657895	0.00117994	GO:0000375	GO:BP	RNA splicing, via transesterification reactions	21026
FALSE	1	11	304	1	0.00328947	0.0909091	GO:0000338	GO:BP	protein deneddylation	21026
FALSE	1	28	304	1	0.00328947	0.0357143	GO:0000305	GO:BP	response to oxygen radical	21026
FALSE	1	1	304	1	0.00328947	1	GO:0000304	GO:BP	response to singlet oxygen	21026
FALSE	1	27	304	1	0.00328947	0.037037	GO:0000303	GO:BP	response to superoxide	21026
FALSE	1	199	304	6	0.0197368	0.0301508	GO:0000302	GO:BP	response to reactive oxygen species	21026
FALSE	1	452	304	2	0.00657895	0.00442478	GO:0000280	GO:BP	nuclear division	21026
FALSE	1	892	304	10	0.0328947	0.0112108	GO:0000278	GO:BP	mitotic cell cycle	21026
FALSE	1	413	304	7	0.0230263	0.0169491	GO:0001701	GO:BP	in utero embryonic development	21026
FALSE	1	28	304	1	0.00328947	0.0357143	GO:0001963	GO:BP	synaptic transmission, dopaminergic	21026
FALSE	1	27	304	1	0.00328947	0.037037	GO:0001702	GO:BP	gastrulation with mouth forming second	21026
FALSE	1	60	304	1	0.00328947	0.0166667	GO:0001706	GO:BP	endoderm formation	21026
FALSE	1	14	304	1	0.00328947	0.0714286	GO:0001921	GO:BP	positive regulation of receptor recycling	21026
FALSE	1	25	304	1	0.00328947	0.04	GO:0001919	GO:BP	regulation of receptor recycling	21026
FALSE	1	39	304	1	0.00328947	0.025641	GO:0001916	GO:BP	positive regulation of T cell mediated cytotoxicity	21026
FALSE	1	48	304	1	0.00328947	0.0208333	GO:0001914	GO:BP	regulation of T cell mediated cytotoxicity	21026
FALSE	1	56	304	1	0.00328947	0.0178571	GO:0001913	GO:BP	T cell mediated cytotoxicity	21026
FALSE	1	67	304	2	0.00657895	0.0298507	GO:0001912	GO:BP	positive regulation of leukocyte mediated cytotoxicity	21026
FALSE	1	779	304	15	0.0493421	0.0192555	GO:0001932	GO:BP	regulation of protein phosphorylation	21026
FALSE	1	24	304	1	0.00328947	0.0416667	GO:0001911	GO:BP	negative regulation of leukocyte mediated cytotoxicity	21026
FALSE	1	143	304	2	0.00657895	0.013986	GO:0001909	GO:BP	leukocyte mediated cytotoxicity	21026
FALSE	1	229	304	3	0.00986842	0.0131004	GO:0001906	GO:BP	cell killing	21026
FALSE	1	57	304	3	0.00986842	0.0526316	GO:0001895	GO:BP	retina homeostasis	21026
FALSE	1	268	304	9	0.0296053	0.0335821	GO:0001894	GO:BP	tissue homeostasis	21026
FALSE	1	35	304	2	0.00657895	0.0571429	GO:0001893	GO:BP	maternal placenta development	21026
FALSE	1	88	304	1	0.00328947	0.0113636	GO:0001892	GO:BP	embryonic placenta development	21026
FALSE	1	93	304	2	0.00657895	0.0215054	GO:0001910	GO:BP	regulation of leukocyte mediated cytotoxicity	21026
FALSE	1	152	304	5	0.0164474	0.0328947	GO:0001890	GO:BP	placenta development	21026
FALSE	1	245	304	7	0.0230263	0.0285714	GO:0001933	GO:BP	negative regulation of protein phosphorylation	21026
FALSE	1	158	304	3	0.00986842	0.0189873	GO:0001935	GO:BP	endothelial cell proliferation	21026
FALSE	1	165	304	1	0.00328947	0.00606061	GO:0001959	GO:BP	regulation of cytokine-mediated signaling pathway	21026
FALSE	1	32	304	1	0.00328947	0.03125	GO:0001958	GO:BP	endochondral ossification	21026
FALSE	1	8	304	1	0.00328947	0.125	GO:0001955	GO:BP	blood vessel maturation	21026
FALSE	1	57	304	3	0.00986842	0.0526316	GO:0001954	GO:BP	positive regulation of cell-matrix adhesion	21026
FALSE	1	36	304	1	0.00328947	0.0277778	GO:0001953	GO:BP	negative regulation of cell-matrix adhesion	21026
FALSE	1	122	304	4	0.0131579	0.0327869	GO:0001952	GO:BP	regulation of cell-matrix adhesion	21026
FALSE	1	483	304	9	0.0296053	0.0186335	GO:0001934	GO:BP	positive regulation of protein phosphorylation	21026
FALSE	1	67	304	1	0.00328947	0.0149254	GO:0001947	GO:BP	heart looping	21026
FALSE	1	30	304	2	0.00657895	0.0666667	GO:0001945	GO:BP	lymph vessel development	21026
FALSE	1	762	304	18	0.0592105	0.023622	GO:0001944	GO:BP	vasculature development	21026
FALSE	1	42	304	2	0.00657895	0.0476191	GO:0001941	GO:BP	postsynaptic membrane organization	21026
FALSE	1	92	304	2	0.00657895	0.0217391	GO:0001938	GO:BP	positive regulation of endothelial cell proliferation	21026
FALSE	1	43	304	1	0.00328947	0.0232558	GO:0001937	GO:BP	negative regulation of endothelial cell proliferation	21026
FALSE	1	135	304	3	0.00986842	0.0222222	GO:0001936	GO:BP	regulation of endothelial cell proliferation	21026
FALSE	1	18	304	1	0.00328947	0.0555556	GO:0001946	GO:BP	lymphangiogenesis	21026
FALSE	1	147	304	3	0.00986842	0.0204082	GO:0001889	GO:BP	liver development	21026
FALSE	1	67	304	2	0.00657895	0.0298507	GO:0001885	GO:BP	endothelial cell development	21026
FALSE	1	48	304	2	0.00657895	0.0416667	GO:0001881	GO:BP	receptor recycling	21026
FALSE	1	113	304	2	0.00657895	0.0176991	GO:0001776	GO:BP	leukocyte homeostasis	21026
FALSE	1	1132	304	23	0.0756579	0.020318	GO:0001775	GO:BP	cell activation	21026
FALSE	1	48	304	1	0.00328947	0.0208333	GO:0001774	GO:BP	microglial cell activation	21026
FALSE	1	16	304	1	0.00328947	0.0625	GO:0001771	GO:BP	immunological synapse formation	21026
FALSE	1	189	304	8	0.0263158	0.042328	GO:0001764	GO:BP	neuron migration	21026
FALSE	1	206	304	5	0.0164474	0.0242718	GO:0001763	GO:BP	morphogenesis of a branching structure	21026
FALSE	1	30	304	2	0.00657895	0.0666667	GO:0001778	GO:BP	plasma membrane repair	21026
FALSE	1	22	304	1	0.00328947	0.0454546	GO:0001759	GO:BP	organ induction	21026
FALSE	1	58	304	1	0.00328947	0.0172414	GO:0001754	GO:BP	eye photoreceptor cell differentiation	21026
FALSE	1	57	304	1	0.00328947	0.0175439	GO:0001738	GO:BP	morphogenesis of a polarized epithelium	21026
FALSE	1	18	304	1	0.00328947	0.0555556	GO:0001710	GO:BP	mesodermal cell fate commitment	21026
FALSE	1	45	304	2	0.00657895	0.0444444	GO:0001709	GO:BP	cell fate determination	21026
FALSE	1	113	304	2	0.00657895	0.0176991	GO:0001708	GO:BP	cell fate specification	21026
FALSE	1	74	304	2	0.00657895	0.027027	GO:0001707	GO:BP	mesoderm formation	21026
FALSE	1	57	304	2	0.00657895	0.0350877	GO:0001755	GO:BP	neural crest cell migration	21026
FALSE	1	24	304	2	0.00657895	0.0833333	GO:0001779	GO:BP	natural killer cell differentiation	21026
FALSE	1	22	304	1	0.00328947	0.0454546	GO:0001780	GO:BP	neutrophil homeostasis	21026
FALSE	1	33	304	1	0.00328947	0.030303	GO:0001782	GO:BP	B cell homeostasis	21026
FALSE	1	11	304	1	0.00328947	0.0909091	GO:0001865	GO:BP	NK T cell differentiation	21026
FALSE	1	19	304	1	0.00328947	0.0526316	GO:0001845	GO:BP	phagolysosome assembly	21026
FALSE	1	88	304	3	0.00986842	0.0340909	GO:0001843	GO:BP	neural tube closure	21026
FALSE	1	101	304	3	0.00986842	0.029703	GO:0001841	GO:BP	neural tube formation	21026
FALSE	1	10	304	1	0.00328947	0.1	GO:0001840	GO:BP	neural plate development	21026
FALSE	1	123	304	3	0.00986842	0.0243902	GO:0001838	GO:BP	embryonic epithelial tube formation	21026
FALSE	1	171	304	6	0.0197368	0.0350877	GO:0001837	GO:BP	epithelial to mesenchymal transition	21026
FALSE	1	52	304	1	0.00328947	0.0192308	GO:0001836	GO:BP	release of cytochrome c from mitochondria	21026
FALSE	1	106	304	6	0.0197368	0.0566038	GO:0001823	GO:BP	mesonephros development	21026
FALSE	1	322	304	12	0.0394737	0.0372671	GO:0001822	GO:BP	kidney development	21026
FALSE	1	494	304	8	0.0263158	0.0161943	GO:0001819	GO:BP	positive regulation of cytokine production	21026
FALSE	1	292	304	8	0.0263158	0.0273973	GO:0001818	GO:BP	negative regulation of cytokine production	21026
FALSE	1	781	304	16	0.0526316	0.0204866	GO:0001817	GO:BP	regulation of cytokine production	21026
FALSE	1	787	304	17	0.055921	0.021601	GO:0001816	GO:BP	cytokine production	21026
FALSE	1	25	304	1	0.00328947	0.04	GO:0001783	GO:BP	B cell apoptotic process	21026
FALSE	1	129	304	3	0.00986842	0.0232558	GO:0001704	GO:BP	formation of primary germ layer	21026
FALSE	1	281	304	3	0.00986842	0.0106762	GO:0006959	GO:BP	humoral immune response	21026
FALSE	1	19	304	1	0.00328947	0.0526316	GO:0002716	GO:BP	negative regulation of natural killer cell mediated immunity	21026
FALSE	1	123	304	3	0.00986842	0.0243902	GO:0002718	GO:BP	regulation of cytokine production involved in immune response	21026
FALSE	1	76	304	2	0.00657895	0.0263158	GO:0006635	GO:BP	fatty acid beta-oxidation	21026
FALSE	1	159	304	7	0.0230263	0.0440252	GO:0006633	GO:BP	fatty acid biosynthetic process	21026
FALSE	1	400	304	12	0.0394737	0.03	GO:0006631	GO:BP	fatty acid metabolic process	21026
FALSE	1	1391	304	26	0.0855263	0.0186916	GO:0006629	GO:BP	lipid metabolic process	21026
FALSE	1	15	304	2	0.00657895	0.133333	GO:0006620	GO:BP	post-translational protein targeting to endoplasmic reticulum membrane	21026
FALSE	1	237	304	2	0.00657895	0.00843882	GO:0006613	GO:BP	cotranslational protein targeting to membrane	21026
FALSE	1	49	304	2	0.00657895	0.0408163	GO:0006636	GO:BP	unsaturated fatty acid biosynthetic process	21026
FALSE	1	332	304	9	0.0296053	0.0271084	GO:0006612	GO:BP	protein targeting to membrane	21026
FALSE	1	4	304	1	0.00328947	0.25	GO:0006610	GO:BP	ribosomal protein import into nucleus	21026
FALSE	1	166	304	2	0.00657895	0.0120482	GO:0006606	GO:BP	protein import into nucleus	21026
FALSE	1	536	304	10	0.0328947	0.0186567	GO:0006605	GO:BP	protein targeting	21026
FALSE	1	100	304	1	0.00328947	0.01	GO:0006576	GO:BP	biogenic amine metabolic process	21026
FALSE	1	178	304	1	0.00328947	0.00561798	GO:0006575	GO:BP	modified amino acid metabolic process	21026
FALSE	1	7	304	1	0.00328947	0.142857	GO:0006554	GO:BP	lysine catabolic process	21026
FALSE	1	62	304	2	0.00657895	0.0322581	GO:0006611	GO:BP	protein export from nucleus	21026
FALSE	1	8	304	1	0.00328947	0.125	GO:0006553	GO:BP	lysine metabolic process	21026
FALSE	1	97	304	2	0.00657895	0.0206186	GO:0006637	GO:BP	acyl-CoA metabolic process	21026
FALSE	1	133	304	4	0.0131579	0.0300752	GO:0006639	GO:BP	acylglycerol metabolic process	21026
FALSE	1	65	304	1	0.00328947	0.0153846	GO:0006687	GO:BP	glycosphingolipid metabolic process	21026
FALSE	1	107	304	2	0.00657895	0.0186916	GO:0006672	GO:BP	ceramide metabolic process	21026
FALSE	1	21	304	1	0.00328947	0.0476191	GO:0006670	GO:BP	sphingosine metabolic process	21026
FALSE	1	168	304	3	0.00986842	0.0178571	GO:0006665	GO:BP	sphingolipid metabolic process	21026
FALSE	1	106	304	1	0.00328947	0.00943396	GO:0006664	GO:BP	glycolipid metabolic process	21026
FALSE	1	129	304	2	0.00657895	0.0155039	GO:0006661	GO:BP	phosphatidylinositol biosynthetic process	21026
FALSE	1	134	304	4	0.0131579	0.0298507	GO:0006638	GO:BP	neutral lipid metabolic process	21026
FALSE	1	7	304	1	0.00328947	0.142857	GO:0006657	GO:BP	CDP-choline pathway	21026
FALSE	1	34	304	1	0.00328947	0.0294118	GO:0006654	GO:BP	phosphatidic acid biosynthetic process	21026
FALSE	1	309	304	6	0.0197368	0.0194175	GO:0006650	GO:BP	glycerophospholipid metabolic process	21026
FALSE	1	10	304	1	0.00328947	0.1	GO:0006646	GO:BP	phosphatidylethanolamine biosynthetic process	21026
FALSE	1	392	304	7	0.0230263	0.0178571	GO:0006644	GO:BP	phospholipid metabolic process	21026
FALSE	1	214	304	3	0.00986842	0.0140187	GO:0006643	GO:BP	membrane lipid metabolic process	21026
FALSE	1	106	304	2	0.00657895	0.0188679	GO:0006641	GO:BP	triglyceride metabolic process	21026
FALSE	1	29	304	2	0.00657895	0.0689655	GO:0006656	GO:BP	phosphatidylcholine biosynthetic process	21026
FALSE	1	2	304	1	0.00328947	0.5	GO:0006542	GO:BP	glutamine biosynthetic process	21026
FALSE	1	30	304	1	0.00328947	0.0333333	GO:0006541	GO:BP	glutamine metabolic process	21026
FALSE	1	8	304	1	0.00328947	0.125	GO:0006538	GO:BP	glutamate catabolic process	21026
FALSE	1	83	304	1	0.00328947	0.0120482	GO:0006446	GO:BP	regulation of translational initiation	21026
FALSE	1	2	304	1	0.00328947	0.5	GO:0006438	GO:BP	valyl-tRNA aminoacylation	21026
FALSE	1	43	304	1	0.00328947	0.0232558	GO:0006418	GO:BP	tRNA aminoacylation for protein translation	21026
FALSE	1	380	304	5	0.0164474	0.0131579	GO:0006417	GO:BP	regulation of translation	21026
FALSE	1	80	304	2	0.00657895	0.025	GO:0006414	GO:BP	translational elongation	21026
FALSE	1	127	304	1	0.00328947	0.00787402	GO:0006413	GO:BP	translational initiation	21026
FALSE	1	21	304	1	0.00328947	0.0476191	GO:0006450	GO:BP	regulation of translational fidelity	21026
FALSE	1	91	304	1	0.00328947	0.010989	GO:0006405	GO:BP	RNA export from nucleus	21026
FALSE	1	261	304	3	0.00986842	0.0114942	GO:0006402	GO:BP	mRNA catabolic process	21026
FALSE	1	315	304	3	0.00986842	0.00952381	GO:0006401	GO:BP	RNA catabolic process	21026
FALSE	1	210	304	1	0.00328947	0.0047619	GO:0006399	GO:BP	tRNA metabolic process	21026
FALSE	1	1885	304	4	0.0131579	0.00212202	GO:0006397	GO:BP	mRNA processing	21026
FALSE	1	3322	304	16	0.0526316	0.00481638	GO:0006396	GO:BP	RNA processing	21026
FALSE	1	4	304	1	0.00328947	0.25	GO:0006391	GO:BP	transcription initiation at mitochondrial promoter	21026
FALSE	1	200	304	2	0.00657895	0.01	GO:0006403	GO:BP	RNA localization	21026
FALSE	1	219	304	6	0.0197368	0.0273973	GO:0006457	GO:BP	protein folding	21026
FALSE	1	48	304	2	0.00657895	0.0416667	GO:0006458	GO:BP	'de novo' protein folding	21026
FALSE	1	1227	304	20	0.0657895	0.0162999	GO:0006468	GO:BP	protein phosphorylation	21026
FALSE	1	34	304	1	0.00328947	0.0294118	GO:0006536	GO:BP	glutamate metabolic process	21026
FALSE	1	297	304	5	0.0164474	0.016835	GO:0006520	GO:BP	amino acid metabolic process	21026
FALSE	1	63	304	2	0.00657895	0.031746	GO:0006518	GO:BP	peptide metabolic process	21026
FALSE	1	38	304	1	0.00328947	0.0263158	GO:0006516	GO:BP	glycoprotein catabolic process	21026
FALSE	1	628	304	9	0.0296053	0.0143312	GO:0006511	GO:BP	ubiquitin-dependent protein catabolic process	21026
FALSE	1	47	304	3	0.00986842	0.0638298	GO:0006509	GO:BP	membrane protein ectodomain proteolysis	21026
FALSE	1	1486	304	31	0.101974	0.0208614	GO:0006508	GO:BP	proteolysis	21026
FALSE	1	49	304	2	0.00657895	0.0408163	GO:0006497	GO:BP	protein lipidation	21026
FALSE	1	100	304	2	0.00657895	0.02	GO:0006493	GO:BP	protein O-linked glycosylation	21026
FALSE	1	74	304	2	0.00657895	0.027027	GO:0006487	GO:BP	protein N-linked glycosylation	21026
FALSE	1	226	304	4	0.0131579	0.0176991	GO:0006486	GO:BP	protein glycosylation	21026
FALSE	1	6	304	1	0.00328947	0.166667	GO:0006477	GO:BP	protein sulfation	21026
FALSE	1	42	304	1	0.00328947	0.0238095	GO:0006476	GO:BP	protein deacetylation	21026
FALSE	1	144	304	1	0.00328947	0.00694444	GO:0006470	GO:BP	protein dephosphorylation	21026
FALSE	1	138	304	3	0.00986842	0.0217391	GO:0006469	GO:BP	negative regulation of protein kinase activity	21026
FALSE	1	39	304	1	0.00328947	0.025641	GO:0006688	GO:BP	glycosphingolipid biosynthetic process	21026
FALSE	1	22	304	1	0.00328947	0.0454546	GO:0006390	GO:BP	mitochondrial transcription	21026
FALSE	1	122	304	4	0.0131579	0.0327869	GO:0006690	GO:BP	icosanoid metabolic process	21026
FALSE	1	50	304	2	0.00657895	0.04	GO:0006693	GO:BP	prostaglandin metabolic process	21026
FALSE	1	121	304	5	0.0164474	0.0413223	GO:0006906	GO:BP	vesicle fusion	21026
FALSE	1	36	304	4	0.0131579	0.111111	GO:0006904	GO:BP	vesicle docking involved in exocytosis	21026
FALSE	1	66	304	1	0.00328947	0.0151515	GO:0006903	GO:BP	vesicle targeting	21026
FALSE	1	39	304	1	0.00328947	0.025641	GO:0006901	GO:BP	vesicle coating	21026
FALSE	1	86	304	5	0.0164474	0.0581395	GO:0006900	GO:BP	vesicle budding from membrane	21026
FALSE	1	264	304	9	0.0296053	0.0340909	GO:0006898	GO:BP	receptor-mediated endocytosis	21026
FALSE	1	241	304	9	0.0296053	0.0373444	GO:0006909	GO:BP	phagocytosis	21026
FALSE	1	67	304	2	0.00657895	0.0298507	GO:0006893	GO:BP	Golgi to plasma membrane transport	21026
FALSE	1	35	304	1	0.00328947	0.0285714	GO:0006891	GO:BP	intra-Golgi vesicle-mediated transport	21026
FALSE	1	54	304	1	0.00328947	0.0185185	GO:0006890	GO:BP	retrograde vesicle-mediated transport, Golgi to endoplasmic reticulum	21026
FALSE	1	136	304	3	0.00986842	0.0220588	GO:0006888	GO:BP	endoplasmic reticulum to Golgi vesicle-mediated transport	21026
FALSE	1	360	304	11	0.0361842	0.0305556	GO:0006887	GO:BP	exocytosis	21026
FALSE	1	686	304	16	0.0526316	0.0233236	GO:0006886	GO:BP	intracellular protein transport	21026
FALSE	1	105	304	5	0.0164474	0.0476191	GO:0006885	GO:BP	regulation of pH	21026
FALSE	1	113	304	2	0.00657895	0.0176991	GO:0006892	GO:BP	post-Golgi vesicle-mediated transport	21026
FALSE	1	36	304	3	0.00986842	0.0833333	GO:0006884	GO:BP	cell volume homeostasis	21026
FALSE	1	29	304	1	0.00328947	0.0344828	GO:0006910	GO:BP	phagocytosis, recognition	21026
FALSE	1	334	304	6	0.0197368	0.0179641	GO:0006913	GO:BP	nucleocytoplasmic transport	21026
FALSE	1	862	304	13	0.0427632	0.0150812	GO:0006954	GO:BP	inflammatory response	21026
FALSE	1	49	304	1	0.00328947	0.0204082	GO:0006953	GO:BP	acute-phase response	21026
FALSE	1	1853	304	27	0.0888158	0.014571	GO:0006952	GO:BP	defense response	21026
FALSE	1	3948	304	77	0.253289	0.0195036	GO:0006950	GO:BP	response to stress	21026
FALSE	1	66	304	1	0.00328947	0.0151515	GO:0006949	GO:BP	syncytium formation	21026
FALSE	1	97	304	2	0.00657895	0.0206186	GO:0006942	GO:BP	regulation of striated muscle contraction	21026
FALSE	1	54	304	1	0.00328947	0.0185185	GO:0006911	GO:BP	phagocytosis, engulfment	21026
FALSE	1	189	304	7	0.0230263	0.037037	GO:0006941	GO:BP	striated muscle contraction	21026
FALSE	1	105	304	4	0.0131579	0.0380952	GO:0006939	GO:BP	smooth muscle contraction	21026
FALSE	1	165	304	6	0.0197368	0.0363636	GO:0006937	GO:BP	regulation of muscle contraction	21026
FALSE	1	349	304	14	0.0460526	0.0401146	GO:0006936	GO:BP	muscle contraction	21026
FALSE	1	467	304	16	0.0526316	0.0342612	GO:0006935	GO:BP	chemotaxis	21026
FALSE	1	1923	304	41	0.134868	0.0213208	GO:0006915	GO:BP	apoptotic process	21026
FALSE	1	597	304	11	0.0361842	0.0184255	GO:0006914	GO:BP	autophagy	21026
FALSE	1	57	304	2	0.00657895	0.0350877	GO:0006940	GO:BP	regulation of smooth muscle contraction	21026
FALSE	1	22	304	2	0.00657895	0.0909091	GO:0006883	GO:BP	intracellular sodium ion homeostasis	21026
FALSE	1	34	304	1	0.00328947	0.0294118	GO:0006882	GO:BP	intracellular zinc ion homeostasis	21026
FALSE	1	69	304	3	0.00986842	0.0434783	GO:0006879	GO:BP	intracellular iron ion homeostasis	21026
FALSE	1	2410	304	42	0.138158	0.0174274	GO:0006793	GO:BP	phosphorus metabolic process	21026
FALSE	1	308	304	5	0.0164474	0.0162338	GO:0006790	GO:BP	sulfur compound metabolic process	21026
FALSE	1	48	304	1	0.00328947	0.0208333	GO:0006775	GO:BP	fat-soluble vitamin metabolic process	21026
FALSE	1	66	304	2	0.00657895	0.030303	GO:0006767	GO:BP	water-soluble vitamin metabolic process	21026
FALSE	1	118	304	3	0.00986842	0.0254237	GO:0006766	GO:BP	vitamin metabolic process	21026
FALSE	1	102	304	4	0.0131579	0.0392157	GO:0006754	GO:BP	ATP biosynthetic process	21026
FALSE	1	2407	304	42	0.138158	0.0174491	GO:0006796	GO:BP	phosphate-containing compound metabolic process	21026
FALSE	1	646	304	14	0.0460526	0.0216718	GO:0006753	GO:BP	nucleoside phosphate metabolic process	21026
FALSE	1	34	304	3	0.00986842	0.0882353	GO:0006734	GO:BP	NADH metabolic process	21026
FALSE	1	1	304	1	0.00328947	1	GO:0006713	GO:BP	glucocorticoid catabolic process	21026
FALSE	1	9	304	1	0.00328947	0.111111	GO:0006707	GO:BP	cholesterol catabolic process	21026
FALSE	1	24	304	2	0.00657895	0.0833333	GO:0006706	GO:BP	steroid catabolic process	21026
FALSE	1	61	304	1	0.00328947	0.0163934	GO:0006695	GO:BP	cholesterol biosynthetic process	21026
FALSE	1	167	304	1	0.00328947	0.00598802	GO:0006694	GO:BP	steroid biosynthetic process	21026
FALSE	1	41	304	1	0.00328947	0.0243902	GO:0006739	GO:BP	NADP metabolic process	21026
FALSE	1	70	304	1	0.00328947	0.0142857	GO:0006801	GO:BP	superoxide metabolic process	21026
FALSE	1	125	304	2	0.00657895	0.016	GO:0006805	GO:BP	xenobiotic metabolic process	21026
FALSE	1	72	304	3	0.00986842	0.0416667	GO:0006809	GO:BP	nitric oxide biosynthetic process	21026
FALSE	1	17	304	1	0.00328947	0.0588235	GO:0006878	GO:BP	intracellular copper ion homeostasis	21026
FALSE	1	304	304	11	0.0361842	0.0361842	GO:0006874	GO:BP	intracellular calcium ion homeostasis	21026
FALSE	1	436	304	8	0.0263158	0.0183486	GO:0006869	GO:BP	lipid transport	21026
FALSE	1	10	304	1	0.00328947	0.1	GO:0006868	GO:BP	glutamine transport	21026
FALSE	1	48	304	2	0.00657895	0.0416667	GO:0006862	GO:BP	nucleotide transport	21026
FALSE	1	19	304	2	0.00657895	0.105263	GO:0006857	GO:BP	oligopeptide transport	21026
FALSE	1	5	304	1	0.00328947	0.2	GO:0006842	GO:BP	tricarboxylic acid transport	21026
FALSE	1	178	304	1	0.00328947	0.00561798	GO:0006839	GO:BP	mitochondrial transport	21026
FALSE	1	21	304	1	0.00328947	0.0476191	GO:0006837	GO:BP	serotonin transport	21026
FALSE	1	31	304	1	0.00328947	0.0322581	GO:0006829	GO:BP	zinc ion transport	21026
FALSE	1	57	304	3	0.00986842	0.0526316	GO:0006826	GO:BP	iron ion transport	21026
FALSE	1	125	304	7	0.0230263	0.056	GO:0006821	GO:BP	chloride transport	21026
FALSE	1	173	304	9	0.0296053	0.0520231	GO:0006820	GO:BP	monoatomic anion transport	21026
FALSE	1	26	304	2	0.00657895	0.0769231	GO:0006817	GO:BP	phosphate ion transport	21026
FALSE	1	244	304	10	0.0328947	0.0409836	GO:0006814	GO:BP	sodium ion transport	21026
FALSE	1	51	304	2	0.00657895	0.0392157	GO:0006692	GO:BP	prostanoid metabolic process	21026
FALSE	1	34	304	1	0.00328947	0.0294118	GO:0002717	GO:BP	positive regulation of natural killer cell mediated immunity	21026
FALSE	1	118	304	1	0.00328947	0.00847458	GO:0006368	GO:BP	transcription elongation by RNA polymerase II	21026
FALSE	1	225	304	7	0.0230263	0.0311111	GO:0006364	GO:BP	rRNA processing	21026
FALSE	1	77	304	2	0.00657895	0.025974	GO:0003151	GO:BP	outflow tract morphogenesis	21026
FALSE	1	4	304	1	0.00328947	0.25	GO:0003150	GO:BP	muscular septum morphogenesis	21026
FALSE	1	8	304	1	0.00328947	0.125	GO:0003149	GO:BP	membranous septum morphogenesis	21026
FALSE	1	73	304	1	0.00328947	0.0136986	GO:0003143	GO:BP	embryonic heart tube morphogenesis	21026
FALSE	1	11	304	1	0.00328947	0.0909091	GO:0003139	GO:BP	secondary heart field specification	21026
FALSE	1	18	304	1	0.00328947	0.0555556	GO:0003128	GO:BP	heart field specification	21026
FALSE	1	29	304	1	0.00328947	0.0344828	GO:0003156	GO:BP	regulation of animal organ formation	21026
FALSE	1	16	304	1	0.00328947	0.0625	GO:0003096	GO:BP	renal sodium ion transport	21026
FALSE	1	23	304	1	0.00328947	0.0434783	GO:0003085	GO:BP	negative regulation of systemic arterial blood pressure	21026
FALSE	1	24	304	1	0.00328947	0.0416667	GO:0003081	GO:BP	regulation of systemic arterial blood pressure by renin-angiotensin	21026
FALSE	1	96	304	2	0.00657895	0.0208333	GO:0003073	GO:BP	regulation of systemic arterial blood pressure	21026
FALSE	1	25	304	1	0.00328947	0.04	GO:0003071	GO:BP	renal system process involved in regulation of systemic arterial blood pressure	21026
FALSE	1	45	304	1	0.00328947	0.0222222	GO:0003044	GO:BP	regulation of systemic arterial blood pressure mediated by a chemical signal	21026
FALSE	1	46	304	2	0.00657895	0.0434783	GO:0003016	GO:BP	respiratory system process	21026
FALSE	1	25	304	1	0.00328947	0.04	GO:0003091	GO:BP	renal water homeostasis	21026
FALSE	1	132	304	3	0.00986842	0.0227273	GO:0003014	GO:BP	renal system process	21026
FALSE	1	138	304	5	0.0164474	0.0362319	GO:0003158	GO:BP	endothelium development	21026
FALSE	1	37	304	2	0.00657895	0.054054	GO:0003161	GO:BP	cardiac conduction system development	21026
FALSE	1	169	304	4	0.0131579	0.0236686	GO:0003205	GO:BP	cardiac chamber development	21026
FALSE	1	41	304	1	0.00328947	0.0243902	GO:0003203	GO:BP	endocardial cushion morphogenesis	21026
FALSE	1	52	304	1	0.00328947	0.0192308	GO:0003197	GO:BP	endocardial cushion development	21026
FALSE	1	3	304	1	0.00328947	0.333333	GO:0003192	GO:BP	mitral valve formation	21026
FALSE	1	8	304	2	0.00657895	0.25	GO:0003190	GO:BP	atrioventricular valve formation	21026
FALSE	1	16	304	2	0.00657895	0.125	GO:0003188	GO:BP	heart valve formation	21026
FALSE	1	17	304	1	0.00328947	0.0588235	GO:0003159	GO:BP	morphogenesis of an endothelium	21026
FALSE	1	12	304	1	0.00328947	0.0833333	GO:0003183	GO:BP	mitral valve morphogenesis	21026
FALSE	1	62	304	2	0.00657895	0.0322581	GO:0003179	GO:BP	heart valve morphogenesis	21026
FALSE	1	13	304	1	0.00328947	0.0769231	GO:0003174	GO:BP	mitral valve development	21026
FALSE	1	29	304	2	0.00657895	0.0689655	GO:0003171	GO:BP	atrioventricular valve development	21026
FALSE	1	75	304	2	0.00657895	0.0266667	GO:0003170	GO:BP	heart valve development	21026
FALSE	1	2	304	1	0.00328947	0.5	GO:0003169	GO:BP	coronary vein morphogenesis	21026
FALSE	1	12	304	1	0.00328947	0.0833333	GO:0003163	GO:BP	sinoatrial node development	21026
FALSE	1	26	304	2	0.00657895	0.0769231	GO:0003181	GO:BP	atrioventricular valve morphogenesis	21026
FALSE	1	438	304	14	0.0460526	0.0319635	GO:0003012	GO:BP	muscle system process	21026
FALSE	1	6	304	1	0.00328947	0.166667	GO:0003010	GO:BP	voluntary skeletal muscle contraction	21026
FALSE	1	47	304	1	0.00328947	0.0212766	GO:0003009	GO:BP	skeletal muscle contraction	21026
FALSE	1	136	304	1	0.00328947	0.00735294	GO:0002821	GO:BP	positive regulation of adaptive immune response	21026
FALSE	1	217	304	1	0.00328947	0.00460829	GO:0002819	GO:BP	regulation of adaptive immune response	21026
FALSE	1	117	304	3	0.00986842	0.025641	GO:0002793	GO:BP	positive regulation of peptide secretion	21026
FALSE	1	52	304	3	0.00986842	0.0576923	GO:0002792	GO:BP	negative regulation of peptide secretion	21026
FALSE	1	213	304	5	0.0164474	0.0234742	GO:0002791	GO:BP	regulation of peptide secretion	21026
FALSE	1	261	304	8	0.0263158	0.0306513	GO:0002790	GO:BP	peptide secretion	21026
FALSE	1	202	304	1	0.00328947	0.0049505	GO:0002822	GO:BP	regulation of adaptive immune response based on somatic recombination of immune receptors built from immunoglobulin superfamily domains	21026
FALSE	1	341	304	5	0.0164474	0.0146628	GO:0002768	GO:BP	immune response-regulating cell surface receptor signaling pathway	21026
FALSE	1	284	304	2	0.00657895	0.00704225	GO:0002758	GO:BP	innate immune response-activating signaling pathway	21026
FALSE	1	494	304	6	0.0197368	0.0121458	GO:0002757	GO:BP	immune response-activating signaling pathway	21026
FALSE	1	174	304	1	0.00328947	0.00574713	GO:0002753	GO:BP	cytoplasmic pattern recognition receptor signaling pathway	21026
FALSE	1	28	304	1	0.00328947	0.0357143	GO:0002726	GO:BP	positive regulation of T cell cytokine production	21026
FALSE	1	40	304	1	0.00328947	0.025	GO:0002724	GO:BP	regulation of T cell cytokine production	21026
FALSE	1	83	304	3	0.00986842	0.0361446	GO:0002720	GO:BP	positive regulation of cytokine production involved in immune response	21026
FALSE	1	540	304	6	0.0197368	0.0111111	GO:0002764	GO:BP	immune response-regulating signaling pathway	21026
FALSE	1	130	304	1	0.00328947	0.00769231	GO:0002824	GO:BP	positive regulation of adaptive immune response based on somatic recombination of immune receptors built from immunoglobulin superfamily domains	21026
FALSE	1	540	304	8	0.0263158	0.0148148	GO:0002831	GO:BP	regulation of response to biotic stimulus	21026
FALSE	1	121	304	1	0.00328947	0.00826446	GO:0002832	GO:BP	negative regulation of response to biotic stimulus	21026
FALSE	1	266	304	10	0.0328947	0.037594	GO:0003007	GO:BP	heart morphogenesis	21026
FALSE	1	1038	304	15	0.0493421	0.0144509	GO:0003006	GO:BP	developmental process involved in reproduction	21026
FALSE	1	433	304	6	0.0197368	0.0138568	GO:0003002	GO:BP	regionalization	21026
FALSE	1	65	304	2	0.00657895	0.0307692	GO:0002931	GO:BP	response to ischemia	21026
FALSE	1	4	304	1	0.00328947	0.25	GO:0002906	GO:BP	negative regulation of mature B cell apoptotic process	21026
FALSE	1	4	304	1	0.00328947	0.25	GO:0002905	GO:BP	regulation of mature B cell apoptotic process	21026
FALSE	1	14	304	1	0.00328947	0.0714286	GO:0002903	GO:BP	negative regulation of B cell apoptotic process	21026
FALSE	1	19	304	1	0.00328947	0.0526316	GO:0002902	GO:BP	regulation of B cell apoptotic process	21026
FALSE	1	4	304	1	0.00328947	0.25	GO:0002901	GO:BP	mature B cell apoptotic process	21026
FALSE	1	59	304	1	0.00328947	0.0169491	GO:0002886	GO:BP	regulation of myeloid leukocyte mediated immunity	21026
FALSE	1	1	304	1	0.00328947	1	GO:0002882	GO:BP	positive regulation of chronic inflammatory response to non-antigenic stimulus	21026
FALSE	1	1	304	1	0.00328947	1	GO:0002880	GO:BP	regulation of chronic inflammatory response to non-antigenic stimulus	21026
FALSE	1	29	304	1	0.00328947	0.0344828	GO:0002862	GO:BP	negative regulation of inflammatory response to antigenic stimulus	21026
FALSE	1	44	304	1	0.00328947	0.0227273	GO:0002861	GO:BP	regulation of inflammatory response to antigenic stimulus	21026
FALSE	1	400	304	4	0.0131579	0.01	GO:0002833	GO:BP	positive regulation of response to biotic stimulus	21026
FALSE	1	124	304	3	0.00986842	0.0241936	GO:0003206	GO:BP	cardiac chamber morphogenesis	21026
FALSE	1	2711	304	27	0.0888158	0.00995942	GO:0006366	GO:BP	transcription by RNA polymerase II	21026
FALSE	1	12	304	1	0.00328947	0.0833333	GO:0003207	GO:BP	cardiac chamber formation	21026
FALSE	1	8	304	1	0.00328947	0.125	GO:0003211	GO:BP	cardiac ventricle formation	21026
FALSE	1	283	304	2	0.00657895	0.00706714	GO:0006260	GO:BP	DNA replication	21026
FALSE	1	1005	304	9	0.0296053	0.00895522	GO:0006259	GO:BP	DNA metabolic process	21026
FALSE	1	138	304	6	0.0197368	0.0434783	GO:0006195	GO:BP	purine nucleotide catabolic process	21026
FALSE	1	193	304	4	0.0131579	0.0207254	GO:0006164	GO:BP	purine nucleotide biosynthetic process	21026
FALSE	1	430	304	11	0.0361842	0.0255814	GO:0006163	GO:BP	purine nucleotide metabolic process	21026
FALSE	1	85	304	3	0.00986842	0.0352941	GO:0006140	GO:BP	regulation of nucleotide metabolic process	21026
FALSE	1	160	304	2	0.00657895	0.0125	GO:0006261	GO:BP	DNA-templated DNA replication	21026
FALSE	1	7992	304	73	0.240132	0.00913413	GO:0006139	GO:BP	nucleobase-containing compound metabolic process	21026
FALSE	1	51	304	3	0.00986842	0.0588235	GO:0006120	GO:BP	mitochondrial electron transport, NADH to ubiquinone	21026
FALSE	1	54	304	2	0.00657895	0.037037	GO:0006110	GO:BP	regulation of glycolytic process	21026
FALSE	1	175	304	2	0.00657895	0.0114286	GO:0006109	GO:BP	regulation of carbohydrate metabolic process	21026
FALSE	1	9	304	1	0.00328947	0.111111	GO:0006108	GO:BP	malate metabolic process	21026
FALSE	1	11	304	1	0.00328947	0.0909091	GO:0006107	GO:BP	oxaloacetate metabolic process	21026
FALSE	1	10	304	1	0.00328947	0.1	GO:0006104	GO:BP	succinyl-CoA metabolic process	21026
FALSE	1	22	304	2	0.00657895	0.0909091	GO:0006123	GO:BP	mitochondrial electron transport, cytochrome c to oxygen	21026
FALSE	1	36	304	1	0.00328947	0.0277778	GO:0006099	GO:BP	tricarboxylic acid cycle	21026
FALSE	1	8	304	1	0.00328947	0.125	GO:0006269	GO:BP	DNA replication, synthesis of primer	21026
FALSE	1	63	304	2	0.00657895	0.031746	GO:0006278	GO:BP	RNA-templated DNA biosynthetic process	21026
FALSE	1	2578	304	27	0.0888158	0.0104732	GO:0006357	GO:BP	regulation of transcription by RNA polymerase II	21026
FALSE	1	3409	304	38	0.125	0.011147	GO:0006355	GO:BP	regulation of DNA-templated transcription	21026
FALSE	1	134	304	1	0.00328947	0.00746269	GO:0006354	GO:BP	DNA-templated transcription elongation	21026
FALSE	1	210	304	1	0.00328947	0.0047619	GO:0006352	GO:BP	DNA-templated transcription initiation	21026
FALSE	1	3549	304	40	0.131579	0.0112708	GO:0006351	GO:BP	DNA-templated transcription	21026
FALSE	1	725	304	3	0.00986842	0.00413793	GO:0006338	GO:BP	chromatin remodeling	21026
FALSE	1	120	304	1	0.00328947	0.00833333	GO:0006275	GO:BP	regulation of DNA replication	21026
FALSE	1	21	304	1	0.00328947	0.0476191	GO:0006337	GO:BP	nucleosome disassembly	21026
FALSE	1	884	304	4	0.0131579	0.00452489	GO:0006325	GO:BP	chromatin organization	21026
FALSE	1	347	304	1	0.00328947	0.00288184	GO:0006310	GO:BP	DNA recombination	21026
FALSE	1	319	304	2	0.00657895	0.00626959	GO:0006302	GO:BP	double-strand break repair	21026
FALSE	1	83	304	1	0.00328947	0.0120482	GO:0006289	GO:BP	nucleotide-excision repair	21026
FALSE	1	225	304	2	0.00657895	0.00888889	GO:0006282	GO:BP	regulation of DNA repair	21026
FALSE	1	621	304	4	0.0131579	0.00644122	GO:0006281	GO:BP	DNA repair	21026
FALSE	1	118	304	1	0.00328947	0.00847458	GO:0006334	GO:BP	nucleosome assembly	21026
FALSE	1	95	304	5	0.0164474	0.0526316	GO:0006096	GO:BP	glycolytic process	21026
FALSE	1	84	304	1	0.00328947	0.0119048	GO:0006094	GO:BP	gluconeogenesis	21026
FALSE	1	124	304	5	0.0164474	0.0403226	GO:0006090	GO:BP	pyruvate metabolic process	21026
FALSE	1	31	304	1	0.00328947	0.0322581	GO:0003338	GO:BP	metanephros morphogenesis	21026
FALSE	1	1	304	1	0.00328947	1	GO:0003294	GO:BP	atrial ventricular junction remodeling	21026
FALSE	1	73	304	1	0.00328947	0.0136986	GO:0003281	GO:BP	ventricular septum development	21026
FALSE	1	108	304	1	0.00328947	0.00925926	GO:0003279	GO:BP	cardiac septum development	21026
FALSE	1	4	304	1	0.00328947	0.25	GO:0003273	GO:BP	cell migration involved in endocardial cushion formation	21026
FALSE	1	28	304	1	0.00328947	0.0357143	GO:0003272	GO:BP	endocardial cushion formation	21026
FALSE	1	16	304	1	0.00328947	0.0625	GO:0003376	GO:BP	sphingosine-1-phosphate receptor signaling pathway	21026
FALSE	1	46	304	1	0.00328947	0.0217391	GO:0003254	GO:BP	regulation of membrane depolarization	21026
FALSE	1	4	304	1	0.00328947	0.25	GO:0003241	GO:BP	growth involved in heart morphogenesis	21026
FALSE	1	127	304	4	0.0131579	0.0314961	GO:0003231	GO:BP	cardiac ventricle development	21026
FALSE	1	22	304	1	0.00328947	0.0454546	GO:0003228	GO:BP	atrial cardiac muscle tissue development	21026
FALSE	1	4	304	1	0.00328947	0.25	GO:0003219	GO:BP	cardiac right ventricle formation	21026
FALSE	1	19	304	1	0.00328947	0.0526316	GO:0003215	GO:BP	cardiac right ventricle morphogenesis	21026
FALSE	1	16	304	1	0.00328947	0.0625	GO:0003214	GO:BP	cardiac left ventricle morphogenesis	21026
FALSE	1	1	304	1	0.00328947	1	GO:0003245	GO:BP	cardiac muscle tissue growth involved in heart morphogenesis	21026
FALSE	1	37	304	1	0.00328947	0.027027	GO:0003382	GO:BP	epithelial cell morphogenesis	21026
FALSE	1	88	304	3	0.00986842	0.0340909	GO:0003407	GO:BP	neural retina development	21026
FALSE	1	1	304	1	0.00328947	1	GO:0003412	GO:BP	establishment of epithelial cell apical/basal polarity involved in camera-type eye morphogenesis	21026
FALSE	1	34	304	1	0.00328947	0.0294118	GO:0006084	GO:BP	acetyl-CoA metabolic process	21026
FALSE	1	915	304	24	0.0789474	0.0262295	GO:0006082	GO:BP	organic acid metabolic process	21026
FALSE	1	76	304	1	0.00328947	0.0131579	GO:0006081	GO:BP	aldehyde metabolic process	21026
FALSE	1	362	304	6	0.0197368	0.0165746	GO:0006066	GO:BP	alcohol metabolic process	21026
FALSE	1	18	304	1	0.00328947	0.0555556	GO:0006044	GO:BP	N-acetylglucosamine metabolic process	21026
FALSE	1	43	304	1	0.00328947	0.0232558	GO:0006040	GO:BP	amino sugar metabolic process	21026
FALSE	1	100	304	5	0.0164474	0.05	GO:0006029	GO:BP	proteoglycan metabolic process	21026
FALSE	1	11	304	1	0.00328947	0.0909091	GO:0006012	GO:BP	galactose metabolic process	21026
FALSE	1	26	304	2	0.00657895	0.0769231	GO:0006007	GO:BP	glucose catabolic process	21026
FALSE	1	184	304	3	0.00986842	0.0163043	GO:0006006	GO:BP	glucose metabolic process	21026
FALSE	1	13	304	1	0.00328947	0.0769231	GO:0006002	GO:BP	fructose 6-phosphate metabolic process	21026
FALSE	1	250	304	6	0.0197368	0.024	GO:0005996	GO:BP	monosaccharide metabolic process	21026
FALSE	1	102	304	1	0.00328947	0.00980392	GO:0005976	GO:BP	polysaccharide metabolic process	21026
FALSE	1	561	304	11	0.0361842	0.0196078	GO:0005975	GO:BP	carbohydrate metabolic process	21026
FALSE	1	28	304	1	0.00328947	0.0357143	GO:0003416	GO:BP	endochondral bone growth	21026
FALSE	1	70	304	2	0.00657895	0.0285714	GO:0003208	GO:BP	cardiac ventricle morphogenesis	21026
FALSE	1	9	304	1	0.00328947	0.111111	GO:0045988	GO:BP	negative regulation of striated muscle contraction	21026
FALSE	1	16	304	1	0.00328947	0.0625	GO:0018146	GO:BP	keratan sulfate proteoglycan biosynthetic process	21026
FALSE	1	34	304	2	0.00657895	0.0588235	GO:0018198	GO:BP	peptidyl-cysteine modification	21026
FALSE	1	63	304	4	0.0131579	0.0634921	GO:0042255	GO:BP	ribosome assembly	21026
FALSE	1	323	304	13	0.0427632	0.0402477	GO:0042254	GO:BP	ribosome biogenesis	21026
FALSE	1	82	304	4	0.0131579	0.0487805	GO:0042246	GO:BP	tissue regeneration	21026
FALSE	1	58	304	3	0.00986842	0.0517241	GO:0042220	GO:BP	response to cocaine	21026
FALSE	1	213	304	2	0.00657895	0.00938967	GO:0042180	GO:BP	ketone metabolic process	21026
FALSE	1	14	304	1	0.00328947	0.0714286	GO:0042159	GO:BP	lipoprotein catabolic process	21026
FALSE	1	77	304	2	0.00657895	0.025974	GO:0042267	GO:BP	natural killer cell mediated cytotoxicity	21026
FALSE	1	55	304	3	0.00986842	0.0545455	GO:0042158	GO:BP	lipoprotein biosynthetic process	21026
FALSE	1	46	304	4	0.0131579	0.0869565	GO:0042149	GO:BP	cellular response to glucose starvation	21026
FALSE	1	103	304	1	0.00328947	0.00970874	GO:0042147	GO:BP	retrograde transport, endosome to Golgi	21026
FALSE	1	73	304	3	0.00986842	0.0410959	GO:0042130	GO:BP	negative regulation of T cell proliferation	21026
FALSE	1	181	304	5	0.0164474	0.0276243	GO:0042129	GO:BP	regulation of T cell proliferation	21026
FALSE	1	1685	304	41	0.134868	0.0243323	GO:0042127	GO:BP	regulation of cell population proliferation	21026
FALSE	1	109	304	2	0.00657895	0.0183486	GO:0042116	GO:BP	macrophage activation	21026
FALSE	1	91	304	4	0.0131579	0.043956	GO:0042157	GO:BP	lipoprotein metabolic process	21026
FALSE	1	286	304	3	0.00986842	0.0104895	GO:0042113	GO:BP	B cell activation	21026
FALSE	1	46	304	2	0.00657895	0.0434783	GO:0042269	GO:BP	regulation of natural killer cell mediated cytotoxicity	21026
FALSE	1	3	304	1	0.00328947	0.333333	GO:0042271	GO:BP	susceptibility to natural killer cell mediated cytotoxicity	21026
FALSE	1	458	304	15	0.0493421	0.0327511	GO:0042391	GO:BP	regulation of membrane potential	21026
FALSE	1	21	304	1	0.00328947	0.0476191	GO:0042359	GO:BP	vitamin D metabolic process	21026
FALSE	1	18	304	1	0.00328947	0.0555556	GO:0042339	GO:BP	keratan sulfate proteoglycan metabolic process	21026
FALSE	1	469	304	16	0.0526316	0.0341151	GO:0042330	GO:BP	taxis	21026
FALSE	1	506	304	10	0.0328947	0.0197628	GO:0042327	GO:BP	positive regulation of phosphorylation	21026
FALSE	1	260	304	7	0.0230263	0.0269231	GO:0042326	GO:BP	negative regulation of phosphorylation	21026
FALSE	1	6	304	1	0.00328947	0.166667	GO:0042270	GO:BP	protection from natural killer cell mediated cytotoxicity	21026
FALSE	1	830	304	16	0.0526316	0.0192771	GO:0042325	GO:BP	regulation of phosphorylation	21026
FALSE	1	87	304	4	0.0131579	0.045977	GO:0042310	GO:BP	vasoconstriction	21026
FALSE	1	42	304	1	0.00328947	0.0238095	GO:0042307	GO:BP	positive regulation of protein import into nucleus	21026
FALSE	1	61	304	1	0.00328947	0.0163934	GO:0042306	GO:BP	regulation of protein import into nucleus	21026
FALSE	1	45	304	1	0.00328947	0.0222222	GO:0042304	GO:BP	regulation of fatty acid biosynthetic process	21026
FALSE	1	27	304	1	0.00328947	0.037037	GO:0042278	GO:BP	purine nucleoside metabolic process	21026
FALSE	1	70	304	4	0.0131579	0.0571429	GO:0042273	GO:BP	ribosomal large subunit biogenesis	21026
FALSE	1	51	304	4	0.0131579	0.0784314	GO:0042311	GO:BP	vasodilation	21026
FALSE	1	582	304	13	0.0427632	0.0223368	GO:0042110	GO:BP	T cell activation	21026
FALSE	1	102	304	1	0.00328947	0.00980392	GO:0042102	GO:BP	positive regulation of T cell proliferation	21026
FALSE	1	107	304	1	0.00328947	0.00934579	GO:0042100	GO:BP	B cell proliferation	21026
FALSE	1	604	304	16	0.0526316	0.0264901	GO:0040008	GO:BP	regulation of growth	21026
FALSE	1	929	304	23	0.0756579	0.0247578	GO:0040007	GO:BP	growth	21026
FALSE	1	43	304	1	0.00328947	0.0232558	GO:0040001	GO:BP	establishment of mitotic spindle localization	21026
FALSE	1	119	304	1	0.00328947	0.00840336	GO:0039531	GO:BP	regulation of cytoplasmic pattern recognition receptor signaling pathway	21026
FALSE	1	2	304	1	0.00328947	0.5	GO:0038190	GO:BP	VEGF-activated neuropilin signaling pathway	21026
FALSE	1	4	304	1	0.00328947	0.25	GO:0038189	GO:BP	neuropilin signaling pathway	21026
FALSE	1	326	304	11	0.0361842	0.0337423	GO:0040013	GO:BP	negative regulation of locomotion	21026
FALSE	1	41	304	1	0.00328947	0.0243902	GO:0038179	GO:BP	neurotrophin signaling pathway	21026
FALSE	1	6	304	1	0.00328947	0.166667	GO:0038170	GO:BP	somatostatin signaling pathway	21026
FALSE	1	6	304	1	0.00328947	0.166667	GO:0038169	GO:BP	somatostatin receptor signaling pathway	21026
FALSE	1	10	304	1	0.00328947	0.1	GO:0038130	GO:BP	ERBB4 signaling pathway	21026
FALSE	1	129	304	2	0.00657895	0.0155039	GO:0038127	GO:BP	ERBB signaling pathway	21026
FALSE	1	22	304	1	0.00328947	0.0454546	GO:0038096	GO:BP	Fc-gamma receptor signaling pathway involved in phagocytosis	21026
FALSE	1	34	304	1	0.00328947	0.0294118	GO:0038094	GO:BP	Fc-gamma receptor signaling pathway	21026
FALSE	1	7	304	1	0.00328947	0.142857	GO:0038171	GO:BP	cannabinoid signaling pathway	21026
FALSE	1	67	304	1	0.00328947	0.0149254	GO:0040014	GO:BP	regulation of multicellular organism growth	21026
FALSE	1	13	304	1	0.00328947	0.0769231	GO:0040015	GO:BP	negative regulation of multicellular organism growth	21026
FALSE	1	603	304	18	0.0592105	0.0298507	GO:0040017	GO:BP	positive regulation of locomotion	21026
FALSE	1	215	304	7	0.0230263	0.0325581	GO:0042098	GO:BP	T cell proliferation	21026
FALSE	1	81	304	1	0.00328947	0.0123457	GO:0042093	GO:BP	T-helper cell differentiation	21026
FALSE	1	49	304	1	0.00328947	0.0204082	GO:0042088	GO:BP	T-helper 1 type immune response	21026
FALSE	1	6	304	1	0.00328947	0.166667	GO:0042078	GO:BP	germ-line stem cell division	21026
FALSE	1	352	304	13	0.0427632	0.0369318	GO:0042063	GO:BP	gliogenesis	21026
FALSE	1	433	304	11	0.0361842	0.0254042	GO:0042060	GO:BP	wound healing	21026
FALSE	1	11	304	1	0.00328947	0.0909091	GO:0042048	GO:BP	olfactory behavior	21026
FALSE	1	13	304	1	0.00328947	0.0769231	GO:0042045	GO:BP	epithelial fluid transport	21026
FALSE	1	40	304	1	0.00328947	0.025	GO:0042044	GO:BP	fluid transport	21026
FALSE	1	27	304	2	0.00657895	0.0740741	GO:0042026	GO:BP	protein refolding	21026
FALSE	1	2	304	1	0.00328947	0.5	GO:0040040	GO:BP	thermosensory behavior	21026
FALSE	1	19	304	2	0.00657895	0.105263	GO:0040037	GO:BP	negative regulation of fibroblast growth factor receptor signaling pathway	21026
FALSE	1	34	304	2	0.00657895	0.0588235	GO:0040036	GO:BP	regulation of fibroblast growth factor receptor signaling pathway	21026
FALSE	1	13	304	1	0.00328947	0.0769231	GO:0040034	GO:BP	regulation of development, heterochronic	21026
FALSE	1	35	304	1	0.00328947	0.0285714	GO:0040020	GO:BP	regulation of meiotic nuclear division	21026
FALSE	1	29	304	1	0.00328947	0.0344828	GO:0042403	GO:BP	thyroid hormone metabolic process	21026
FALSE	1	58	304	1	0.00328947	0.0172414	GO:0038093	GO:BP	Fc receptor signaling pathway	21026
FALSE	1	244	304	4	0.0131579	0.0163934	GO:0042445	GO:BP	hormone metabolic process	21026
FALSE	1	43	304	1	0.00328947	0.0232558	GO:0042462	GO:BP	eye photoreceptor cell development	21026
FALSE	1	42	304	2	0.00657895	0.0476191	GO:0043001	GO:BP	Golgi to plasma membrane protein transport	21026
FALSE	1	56	304	3	0.00986842	0.0535714	GO:0042987	GO:BP	amyloid precursor protein catabolic process	21026
FALSE	1	7	304	1	0.00328947	0.142857	GO:0042985	GO:BP	negative regulation of amyloid precursor protein biosynthetic process	21026
FALSE	1	14	304	1	0.00328947	0.0714286	GO:0042984	GO:BP	regulation of amyloid precursor protein biosynthetic process	21026
FALSE	1	14	304	1	0.00328947	0.0714286	GO:0042983	GO:BP	amyloid precursor protein biosynthetic process	21026
FALSE	1	74	304	4	0.0131579	0.054054	GO:0042982	GO:BP	amyloid precursor protein metabolic process	21026
FALSE	1	671	304	10	0.0328947	0.0149031	GO:0043009	GO:BP	chordate embryonic development	21026
FALSE	1	1462	304	31	0.101974	0.0212038	GO:0042981	GO:BP	regulation of apoptotic process	21026
FALSE	1	2	304	1	0.00328947	0.5	GO:0042942	GO:BP	D-serine transmembrane transport	21026
FALSE	1	1	304	1	0.00328947	1	GO:0042941	GO:BP	D-alanine transmembrane transport	21026
FALSE	1	7	304	1	0.00328947	0.142857	GO:0042940	GO:BP	D-amino acid transport	21026
FALSE	1	12	304	2	0.00657895	0.166667	GO:0042939	GO:BP	tripeptide transport	21026
FALSE	1	8	304	1	0.00328947	0.125	GO:0042938	GO:BP	dipeptide transport	21026
FALSE	1	12	304	2	0.00657895	0.166667	GO:0042921	GO:BP	nuclear receptor-mediated glucocorticoid signaling pathway	21026
FALSE	1	20	304	1	0.00328947	0.05	GO:0042953	GO:BP	lipoprotein transport	21026
FALSE	1	48	304	4	0.0131579	0.0833333	GO:0042908	GO:BP	xenobiotic transport	21026
FALSE	1	363	304	11	0.0361842	0.030303	GO:0043010	GO:BP	camera-type eye development	21026
FALSE	1	18	304	1	0.00328947	0.0555556	GO:0043031	GO:BP	negative regulation of macrophage activation	21026
FALSE	1	60	304	3	0.00986842	0.05	GO:0043113	GO:BP	receptor clustering	21026
FALSE	1	73	304	4	0.0131579	0.0547945	GO:0043112	GO:BP	receptor metabolic process	21026
FALSE	1	202	304	4	0.0131579	0.019802	GO:0043087	GO:BP	regulation of GTPase activity	21026
FALSE	1	293	304	12	0.0394737	0.0409556	GO:0043086	GO:BP	negative regulation of catalytic activity	21026
FALSE	1	554	304	12	0.0394737	0.0216607	GO:0043085	GO:BP	positive regulation of catalytic activity	21026
FALSE	1	7	304	1	0.00328947	0.142857	GO:0043084	GO:BP	penile erection	21026
FALSE	1	60	304	2	0.00657895	0.0333333	GO:0043030	GO:BP	regulation of macrophage activation	21026
FALSE	1	905	304	22	0.0723684	0.0243094	GO:0043069	GO:BP	negative regulation of programmed cell death	21026
FALSE	1	1506	304	33	0.108553	0.0219124	GO:0043067	GO:BP	regulation of programmed cell death	21026
FALSE	1	874	304	20	0.0657895	0.0228833	GO:0043066	GO:BP	negative regulation of apoptotic process	21026
FALSE	1	528	304	9	0.0296053	0.0170455	GO:0043065	GO:BP	positive regulation of apoptotic process	21026
FALSE	1	328	304	5	0.0164474	0.0152439	GO:0043062	GO:BP	extracellular structure organization	21026
FALSE	1	46	304	1	0.00328947	0.0217391	GO:0043039	GO:BP	tRNA aminoacylation	21026
FALSE	1	47	304	1	0.00328947	0.0212766	GO:0043038	GO:BP	amino acid activation	21026
FALSE	1	546	304	9	0.0296053	0.0164835	GO:0043068	GO:BP	positive regulation of programmed cell death	21026
FALSE	1	332	304	10	0.0328947	0.0301205	GO:0042886	GO:BP	amide transport	21026
FALSE	1	67	304	3	0.00986842	0.0447761	GO:0042776	GO:BP	proton motive force-driven mitochondrial ATP synthesis	21026
FALSE	1	46	304	1	0.00328947	0.0217391	GO:0042771	GO:BP	intrinsic apoptotic signaling pathway in response to DNA damage by p53 class mediator	21026
FALSE	1	9	304	1	0.00328947	0.111111	GO:0042590	GO:BP	antigen processing and presentation of exogenous peptide antigen via MHC class I	21026
FALSE	1	157	304	5	0.0164474	0.0318471	GO:0042552	GO:BP	myelination	21026
FALSE	1	49	304	1	0.00328947	0.0204082	GO:0042551	GO:BP	neuron maturation	21026
FALSE	1	98	304	3	0.00986842	0.0306122	GO:0042542	GO:BP	response to hydrogen peroxide	21026
FALSE	1	47	304	1	0.00328947	0.0212766	GO:0042531	GO:BP	positive regulation of tyrosine phosphorylation of STAT protein	21026
FALSE	1	56	304	1	0.00328947	0.0178571	GO:0042509	GO:BP	regulation of tyrosine phosphorylation of STAT protein	21026
FALSE	1	262	304	6	0.0197368	0.0229008	GO:0042593	GO:BP	glucose homeostasis	21026
FALSE	1	51	304	1	0.00328947	0.0196078	GO:0042491	GO:BP	inner ear auditory receptor cell differentiation	21026
FALSE	1	136	304	2	0.00657895	0.0147059	GO:0042476	GO:BP	odontogenesis	21026
FALSE	1	95	304	1	0.00328947	0.0105263	GO:0042475	GO:BP	odontogenesis of dentin-containing tooth	21026
FALSE	1	21	304	1	0.00328947	0.0476191	GO:0042474	GO:BP	middle ear morphogenesis	21026
FALSE	1	8	304	1	0.00328947	0.125	GO:0042473	GO:BP	outer ear morphogenesis	21026
FALSE	1	111	304	2	0.00657895	0.018018	GO:0042472	GO:BP	inner ear morphogenesis	21026
FALSE	1	132	304	3	0.00986842	0.0227273	GO:0042471	GO:BP	ear morphogenesis	21026
FALSE	1	78	304	3	0.00986842	0.0384615	GO:0042490	GO:BP	mechanoreceptor differentiation	21026
FALSE	1	219	304	6	0.0197368	0.0273973	GO:0042594	GO:BP	response to starvation	21026
FALSE	1	50	304	3	0.00986842	0.06	GO:0042596	GO:BP	fear response	21026
FALSE	1	1	304	1	0.00328947	1	GO:0042628	GO:BP	mating plug formation	21026
FALSE	1	173	304	3	0.00986842	0.017341	GO:0042770	GO:BP	signal transduction in response to DNA damage	21026
FALSE	1	13	304	1	0.00328947	0.0769231	GO:0042761	GO:BP	very long-chain fatty acid biosynthetic process	21026
FALSE	1	39	304	2	0.00657895	0.0512821	GO:0042755	GO:BP	eating behavior	21026
FALSE	1	114	304	2	0.00657895	0.0175439	GO:0042752	GO:BP	regulation of circadian rhythm	21026
FALSE	1	19	304	2	0.00657895	0.105263	GO:0042749	GO:BP	regulation of circadian sleep/wake cycle	21026
FALSE	1	6	304	1	0.00328947	0.166667	GO:0042748	GO:BP	circadian sleep/wake cycle, non-REM sleep	21026
FALSE	1	23	304	2	0.00657895	0.0869565	GO:0042745	GO:BP	circadian sleep/wake cycle	21026
FALSE	1	55	304	1	0.00328947	0.0181818	GO:0042743	GO:BP	hydrogen peroxide metabolic process	21026
FALSE	1	332	304	5	0.0164474	0.0150602	GO:0042742	GO:BP	defense response to bacterium	21026
FALSE	1	62	304	1	0.00328947	0.016129	GO:0042733	GO:BP	embryonic digit morphogenesis	21026
FALSE	1	74	304	1	0.00328947	0.0135135	GO:0042698	GO:BP	ovulation cycle	21026
FALSE	1	405	304	12	0.0394737	0.0296296	GO:0042692	GO:BP	muscle cell differentiation	21026
FALSE	1	6	304	1	0.00328947	0.166667	GO:0042661	GO:BP	regulation of mesodermal cell fate specification	21026
FALSE	1	24	304	1	0.00328947	0.0416667	GO:0042659	GO:BP	regulation of cell fate specification	21026
FALSE	1	92	304	1	0.00328947	0.0108696	GO:0042632	GO:BP	cholesterol homeostasis	21026
FALSE	1	58	304	1	0.00328947	0.0172414	GO:0042461	GO:BP	photoreceptor cell development	21026
FALSE	1	49	304	3	0.00986842	0.0612245	GO:0043114	GO:BP	regulation of vascular permeability	21026
FALSE	1	3	304	1	0.00328947	0.333333	GO:0038091	GO:BP	positive regulation of cell proliferation by VEGF-activated platelet derived growth factor receptor signaling pathway	21026
FALSE	1	3	304	1	0.00328947	0.333333	GO:0038086	GO:BP	VEGF-activated platelet-derived growth factor receptor signaling pathway	21026
FALSE	1	89	304	5	0.0164474	0.0561798	GO:0035418	GO:BP	protein localization to synapse	21026
FALSE	1	49	304	1	0.00328947	0.0204082	GO:0035384	GO:BP	thioester biosynthetic process	21026
FALSE	1	97	304	2	0.00657895	0.0206186	GO:0035383	GO:BP	thioester metabolic process	21026
FALSE	1	19	304	1	0.00328947	0.0526316	GO:0035338	GO:BP	long-chain fatty-acyl-CoA biosynthetic process	21026
FALSE	1	41	304	2	0.00657895	0.0487805	GO:0035337	GO:BP	fatty-acyl-CoA metabolic process	21026
FALSE	1	25	304	1	0.00328947	0.04	GO:0035336	GO:BP	long-chain fatty-acyl-CoA metabolic process	21026
FALSE	1	12	304	1	0.00328947	0.0833333	GO:0035435	GO:BP	phosphate ion transmembrane transport	21026
FALSE	1	25	304	1	0.00328947	0.04	GO:0035335	GO:BP	peptidyl-tyrosine dephosphorylation	21026
FALSE	1	60	304	1	0.00328947	0.0166667	GO:0035315	GO:BP	hair cell differentiation	21026
FALSE	1	26	304	1	0.00328947	0.0384615	GO:0035313	GO:BP	wound healing, spreading of epidermal cells	21026
FALSE	1	151	304	8	0.0263158	0.0529801	GO:0035296	GO:BP	regulation of tube diameter	21026
FALSE	1	1101	304	25	0.0822368	0.0227066	GO:0035295	GO:BP	tube development	21026
FALSE	1	49	304	1	0.00328947	0.0204082	GO:0035272	GO:BP	exocrine system development	21026
FALSE	1	164	304	3	0.00986842	0.0182927	GO:0035265	GO:BP	organ growth	21026
FALSE	1	58	304	1	0.00328947	0.0172414	GO:0035329	GO:BP	hippo signaling	21026
FALSE	1	160	304	3	0.00986842	0.01875	GO:0035264	GO:BP	multicellular organism growth	21026
FALSE	1	13	304	1	0.00328947	0.0769231	GO:0035437	GO:BP	maintenance of protein localization in endoplasmic reticulum	21026
FALSE	1	10	304	2	0.00657895	0.2	GO:0035443	GO:BP	tripeptide transmembrane transport	21026
FALSE	1	37	304	2	0.00657895	0.054054	GO:0035640	GO:BP	exploration behavior	21026
FALSE	1	7	304	1	0.00328947	0.142857	GO:0035635	GO:BP	entry of bacterium into host cell	21026
FALSE	1	39	304	3	0.00986842	0.0769231	GO:0035633	GO:BP	maintenance of blood-brain barrier	21026
FALSE	1	2	304	1	0.00328947	0.5	GO:0035607	GO:BP	fibroblast growth factor receptor signaling pathway involved in orbitofrontal cortex development	21026
FALSE	1	2	304	1	0.00328947	0.5	GO:0035606	GO:BP	peptidyl-cysteine S-trans-nitrosylation	21026
FALSE	1	50	304	1	0.00328947	0.02	GO:0035601	GO:BP	protein deacylation	21026
FALSE	1	8	304	1	0.00328947	0.125	GO:0035442	GO:BP	dipeptide transmembrane transport	21026
FALSE	1	382	304	12	0.0394737	0.0314136	GO:0035592	GO:BP	establishment of protein localization to extracellular region	21026
FALSE	1	11	304	1	0.00328947	0.0909091	GO:0035588	GO:BP	G protein-coupled purinergic receptor signaling pathway	21026
FALSE	1	68	304	4	0.0131579	0.0588235	GO:0035567	GO:BP	non-canonical Wnt signaling pathway	21026
FALSE	1	11	304	1	0.00328947	0.0909091	GO:0035524	GO:BP	proline transmembrane transport	21026
FALSE	1	3	304	1	0.00328947	0.333333	GO:0035494	GO:BP	SNARE complex disassembly	21026
FALSE	1	22	304	1	0.00328947	0.0454546	GO:0035493	GO:BP	SNARE complex assembly	21026
FALSE	1	36	304	1	0.00328947	0.0277778	GO:0035459	GO:BP	vesicle cargo loading	21026
FALSE	1	33	304	1	0.00328947	0.030303	GO:0035590	GO:BP	purinergic nucleotide receptor signaling pathway	21026
FALSE	1	109	304	6	0.0197368	0.0550459	GO:0035249	GO:BP	synaptic transmission, glutamatergic	21026
FALSE	1	879	304	22	0.0723684	0.0250284	GO:0035239	GO:BP	tube morphogenesis	21026
FALSE	1	23	304	1	0.00328947	0.0434783	GO:0035235	GO:BP	ionotropic glutamate receptor signaling pathway	21026
FALSE	1	143	304	4	0.0131579	0.027972	GO:0034767	GO:BP	positive regulation of monoatomic ion transmembrane transport	21026
FALSE	1	84	304	3	0.00986842	0.0357143	GO:0034766	GO:BP	negative regulation of monoatomic ion transmembrane transport	21026
FALSE	1	202	304	5	0.0164474	0.0247525	GO:0034764	GO:BP	positive regulation of transmembrane transport	21026
FALSE	1	114	304	3	0.00986842	0.0263158	GO:0034763	GO:BP	negative regulation of transmembrane transport	21026
FALSE	1	23	304	1	0.00328947	0.0434783	GO:0034755	GO:BP	iron ion transmembrane transport	21026
FALSE	1	138	304	2	0.00657895	0.0144928	GO:0034728	GO:BP	nucleosome organization	21026
FALSE	1	8	304	1	0.00328947	0.125	GO:0034775	GO:BP	glutathione transmembrane transport	21026
FALSE	1	535	304	11	0.0361842	0.0205607	GO:0034655	GO:BP	nucleobase-containing compound catabolic process	21026
FALSE	1	90	304	1	0.00328947	0.0111111	GO:0034644	GO:BP	cellular response to UV	21026
FALSE	1	28	304	2	0.00657895	0.0714286	GO:0034643	GO:BP	establishment of mitochondrion localization, microtubule-mediated	21026
FALSE	1	10	304	1	0.00328947	0.1	GO:0034635	GO:BP	glutathione transport	21026
FALSE	1	94	304	4	0.0131579	0.0425532	GO:0034620	GO:BP	cellular response to unfolded protein	21026
FALSE	1	147	304	5	0.0164474	0.0340136	GO:0034614	GO:BP	cellular response to reactive oxygen species	21026
FALSE	1	229	304	1	0.00328947	0.00436681	GO:0034612	GO:BP	response to tumor necrosis factor	21026
FALSE	1	7076	304	60	0.197368	0.00847937	GO:0034654	GO:BP	nucleobase-containing compound biosynthetic process	21026
FALSE	1	11	304	1	0.00328947	0.0909091	GO:0034776	GO:BP	response to histamine	21026
FALSE	1	12	304	2	0.00657895	0.166667	GO:0034975	GO:BP	protein folding in endoplasmic reticulum	21026
FALSE	1	270	304	8	0.0263158	0.0296296	GO:0034976	GO:BP	response to endoplasmic reticulum stress	21026
FALSE	1	24	304	1	0.00328947	0.0416667	GO:0035162	GO:BP	embryonic hemopoiesis	21026
FALSE	1	152	304	8	0.0263158	0.0526316	GO:0035150	GO:BP	regulation of tube size	21026
FALSE	1	148	304	4	0.0131579	0.027027	GO:0035148	GO:BP	tube formation	21026
FALSE	1	36	304	1	0.00328947	0.0277778	GO:0035137	GO:BP	hindlimb morphogenesis	21026
FALSE	1	126	304	3	0.00986842	0.0238095	GO:0035113	GO:BP	embryonic appendage morphogenesis	21026
FALSE	1	155	304	3	0.00986842	0.0193548	GO:0035108	GO:BP	limb morphogenesis	21026
FALSE	1	155	304	3	0.00986842	0.0193548	GO:0035107	GO:BP	appendage morphogenesis	21026
FALSE	1	8	304	1	0.00328947	0.125	GO:0035095	GO:BP	behavioral response to nicotine	21026
FALSE	1	53	304	3	0.00986842	0.0566038	GO:0035094	GO:BP	response to nicotine	21026
FALSE	1	22	304	1	0.00328947	0.0454546	GO:0035089	GO:BP	establishment of apical/basal cell polarity	21026
FALSE	1	57	304	1	0.00328947	0.0175439	GO:0035088	GO:BP	establishment or maintenance of apical/basal cell polarity	21026
FALSE	1	151	304	4	0.0131579	0.0264901	GO:0035051	GO:BP	cardiocyte differentiation	21026
FALSE	1	87	304	1	0.00328947	0.0114942	GO:0035050	GO:BP	embryonic heart tube development	21026
FALSE	1	39	304	3	0.00986842	0.0769231	GO:0035025	GO:BP	positive regulation of Rho protein signal transduction	21026
FALSE	1	89	304	4	0.0131579	0.0449438	GO:0035023	GO:BP	regulation of Rho protein signal transduction	21026
FALSE	1	17	304	2	0.00657895	0.117647	GO:0035641	GO:BP	locomotory exploration behavior	21026
FALSE	1	1	304	1	0.00328947	1	GO:0038089	GO:BP	positive regulation of cell migration by vascular endothelial growth factor signaling pathway	21026
FALSE	1	1	304	1	0.00328947	1	GO:0035645	GO:BP	enteric smooth muscle cell differentiation	21026
FALSE	1	2	304	1	0.00328947	0.5	GO:0035674	GO:BP	tricarboxylic acid transmembrane transport	21026
FALSE	1	6	304	1	0.00328947	0.166667	GO:0036324	GO:BP	vascular endothelial growth factor receptor-2 signaling pathway	21026
FALSE	1	22	304	2	0.00657895	0.0909091	GO:0036315	GO:BP	cellular response to sterol	21026
FALSE	1	32	304	2	0.00657895	0.0625	GO:0036314	GO:BP	response to sterol	21026
FALSE	1	22	304	1	0.00328947	0.0454546	GO:0036303	GO:BP	lymph vessel morphogenesis	21026
FALSE	1	28	304	1	0.00328947	0.0357143	GO:0036296	GO:BP	response to increased oxygen levels	21026
FALSE	1	149	304	5	0.0164474	0.033557	GO:0036294	GO:BP	cellular response to decreased oxygen levels	21026
FALSE	1	31	304	1	0.00328947	0.0322581	GO:0036336	GO:BP	dendritic cell migration	21026
FALSE	1	316	304	8	0.0263158	0.0253165	GO:0036293	GO:BP	response to decreased oxygen levels	21026
FALSE	1	22	304	1	0.00328947	0.0454546	GO:0036120	GO:BP	cellular response to platelet-derived growth factor stimulus	21026
FALSE	1	24	304	1	0.00328947	0.0416667	GO:0036119	GO:BP	response to platelet-derived growth factor	21026
FALSE	1	6	304	1	0.00328947	0.166667	GO:0036115	GO:BP	fatty-acyl-CoA catabolic process	21026
FALSE	1	4	304	1	0.00328947	0.25	GO:0036114	GO:BP	medium-chain fatty-acyl-CoA catabolic process	21026
FALSE	1	6	304	1	0.00328947	0.166667	GO:0036112	GO:BP	medium-chain fatty-acyl-CoA metabolic process	21026
FALSE	1	10	304	2	0.00657895	0.2	GO:0036093	GO:BP	germ cell proliferation	21026
FALSE	1	2846	304	41	0.134868	0.0144062	GO:0036211	GO:BP	protein modification process	21026
FALSE	1	22	304	1	0.00328947	0.0454546	GO:0036092	GO:BP	phosphatidylinositol-3-phosphate biosynthetic process	21026
FALSE	1	20	304	1	0.00328947	0.05	GO:0036342	GO:BP	post-anal tail morphogenesis	21026
FALSE	1	4	304	1	0.00328947	0.25	GO:0036483	GO:BP	neuron intrinsic apoptotic signaling pathway in response to endoplasmic reticulum stress	21026
FALSE	1	43	304	2	0.00657895	0.0465116	GO:0038084	GO:BP	vascular endothelial growth factor signaling pathway	21026
FALSE	1	55	304	1	0.00328947	0.0181818	GO:0038066	GO:BP	p38MAPK cascade	21026
FALSE	1	122	304	2	0.00657895	0.0163934	GO:0038061	GO:BP	non-canonical NF-kappaB signal transduction	21026
FALSE	1	10	304	1	0.00328947	0.1	GO:0038060	GO:BP	nitric oxide-cGMP-mediated signaling	21026
FALSE	1	72	304	2	0.00657895	0.0277778	GO:0038034	GO:BP	signal transduction in absence of ligand	21026
FALSE	1	1	304	1	0.00328947	1	GO:0038033	GO:BP	positive regulation of endothelial cell chemotaxis by VEGF-activated vascular endothelial growth factor receptor signaling pathway	21026
FALSE	1	16	304	3	0.00986842	0.1875	GO:0036376	GO:BP	sodium ion export across plasma membrane	21026
FALSE	1	5	304	1	0.00328947	0.2	GO:0038027	GO:BP	apolipoprotein A-I-mediated signaling pathway	21026
FALSE	1	1	304	1	0.00328947	1	GO:0036516	GO:BP	chemoattraction of dopaminergic neuron axon	21026
FALSE	1	6	304	1	0.00328947	0.166667	GO:0036514	GO:BP	dopaminergic neuron axon guidance	21026
FALSE	1	109	304	5	0.0164474	0.0458716	GO:0036503	GO:BP	ERAD pathway	21026
FALSE	1	9	304	2	0.00657895	0.222222	GO:0036500	GO:BP	ATF6-mediated unfolded protein response	21026
FALSE	1	20	304	1	0.00328947	0.05	GO:0036499	GO:BP	PERK-mediated unfolded protein response	21026
FALSE	1	21	304	1	0.00328947	0.0476191	GO:0036498	GO:BP	IRE1-mediated unfolded protein response	21026
FALSE	1	12	304	1	0.00328947	0.0833333	GO:0038026	GO:BP	reelin-mediated signaling pathway	21026
FALSE	1	32	304	1	0.00328947	0.03125	GO:0036075	GO:BP	replacement ossification	21026
FALSE	1	29	304	3	0.00986842	0.103448	GO:0036037	GO:BP	CD8-positive, alpha-beta T cell activation	21026
FALSE	1	28	304	1	0.00328947	0.0357143	GO:0036010	GO:BP	protein localization to endosome	21026
FALSE	1	21	304	1	0.00328947	0.0476191	GO:0035795	GO:BP	negative regulation of mitochondrial membrane permeability	21026
FALSE	1	42	304	1	0.00328947	0.0238095	GO:0035794	GO:BP	positive regulation of mitochondrial membrane permeability	21026
FALSE	1	33	304	1	0.00328947	0.030303	GO:0035774	GO:BP	positive regulation of insulin secretion involved in cellular response to glucose stimulus	21026
FALSE	1	70	304	1	0.00328947	0.0142857	GO:0035773	GO:BP	insulin secretion involved in cellular response to glucose stimulus	21026
FALSE	1	29	304	2	0.00657895	0.0689655	GO:0035767	GO:BP	endothelial cell chemotaxis	21026
FALSE	1	32	304	2	0.00657895	0.0625	GO:0035751	GO:BP	regulation of lysosomal lumen pH	21026
FALSE	1	22	304	1	0.00328947	0.0454546	GO:0035809	GO:BP	regulation of urine volume	21026
FALSE	1	10	304	1	0.00328947	0.1	GO:0035747	GO:BP	natural killer cell chemotaxis	21026
FALSE	1	23	304	1	0.00328947	0.0434783	GO:0035739	GO:BP	CD4-positive, alpha-beta T cell proliferation	21026
FALSE	1	176	304	8	0.0263158	0.0454546	GO:0035725	GO:BP	sodium ion transmembrane transport	21026
FALSE	1	129	304	3	0.00986842	0.0232558	GO:0035710	GO:BP	CD4-positive, alpha-beta T cell activation	21026
FALSE	1	4	304	1	0.00328947	0.25	GO:0035709	GO:BP	memory T cell activation	21026
FALSE	1	10	304	1	0.00328947	0.1	GO:0035696	GO:BP	monocyte extravasation	21026
FALSE	1	10	304	1	0.00328947	0.1	GO:0035694	GO:BP	mitochondrial protein catabolic process	21026
FALSE	1	9	304	2	0.00657895	0.222222	GO:0035740	GO:BP	CD8-positive, alpha-beta T cell proliferation	21026
FALSE	1	13	304	1	0.00328947	0.0769231	GO:0035810	GO:BP	positive regulation of urine volume	21026
FALSE	1	12	304	1	0.00328947	0.0833333	GO:0035812	GO:BP	renal sodium excretion	21026
FALSE	1	122	304	2	0.00657895	0.0163934	GO:0035821	GO:BP	modulation of process of another organism	21026
FALSE	1	29	304	2	0.00657895	0.0689655	GO:0035988	GO:BP	chondrocyte proliferation	21026
FALSE	1	51	304	1	0.00328947	0.0196078	GO:0035987	GO:BP	endodermal cell differentiation	21026
FALSE	1	109	304	4	0.0131579	0.0366973	GO:0035967	GO:BP	cellular response to topologically incorrect protein	21026
FALSE	1	157	304	5	0.0164474	0.0318471	GO:0035966	GO:BP	response to topologically incorrect protein	21026
FALSE	1	6	304	1	0.00328947	0.166667	GO:0035964	GO:BP	COPI-coated vesicle budding	21026
FALSE	1	65	304	2	0.00657895	0.0307692	GO:0035924	GO:BP	cellular response to vascular endothelial growth factor stimulus	21026
FALSE	1	80	304	1	0.00328947	0.0125	GO:0035914	GO:BP	skeletal muscle cell differentiation	21026
FALSE	1	34	304	1	0.00328947	0.0294118	GO:0035909	GO:BP	aorta morphogenesis	21026
FALSE	1	61	304	1	0.00328947	0.0163934	GO:0035904	GO:BP	aorta development	21026
FALSE	1	3	304	1	0.00328947	0.333333	GO:0035898	GO:BP	parathyroid hormone secretion	21026
FALSE	1	29	304	1	0.00328947	0.0344828	GO:0035886	GO:BP	vascular associated smooth muscle cell differentiation	21026
FALSE	1	29	304	1	0.00328947	0.0344828	GO:0035872	GO:BP	nucleotide-binding domain, leucine rich repeat containing receptor signaling pathway	21026
FALSE	1	15	304	1	0.00328947	0.0666667	GO:0035865	GO:BP	cellular response to potassium ion	21026
FALSE	1	21	304	2	0.00657895	0.0952381	GO:0035864	GO:BP	response to potassium ion	21026
FALSE	1	50	304	1	0.00328947	0.02	GO:0035850	GO:BP	epithelial cell differentiation involved in kidney development	21026
FALSE	1	17	304	2	0.00657895	0.117647	GO:0035672	GO:BP	oligopeptide transmembrane transport	21026
FALSE	1	65	304	1	0.00328947	0.0153846	GO:0034605	GO:BP	cellular response to heat	21026
FALSE	1	19	304	1	0.00328947	0.0526316	GO:0043116	GO:BP	negative regulation of vascular permeability	21026
FALSE	1	287	304	7	0.0230263	0.0243902	GO:0043122	GO:BP	regulation of canonical NF-kappaB signal transduction	21026
FALSE	1	23	304	1	0.00328947	0.0434783	GO:0045540	GO:BP	regulation of cholesterol biosynthetic process	21026
FALSE	1	44	304	3	0.00986842	0.0681818	GO:0045494	GO:BP	photoreceptor cell maintenance	21026
FALSE	1	131	304	3	0.00986842	0.0229008	GO:0045471	GO:BP	response to ethanol	21026
FALSE	1	41	304	1	0.00328947	0.0243902	GO:0045454	GO:BP	cell redox homeostasis	21026
FALSE	1	68	304	3	0.00986842	0.0441177	GO:0045453	GO:BP	bone resorption	21026
FALSE	1	115	304	4	0.0131579	0.0347826	GO:0045446	GO:BP	endothelial cell differentiation	21026
FALSE	1	5	304	1	0.00328947	0.2	GO:0045541	GO:BP	negative regulation of cholesterol biosynthetic process	21026
FALSE	1	115	304	3	0.00986842	0.026087	GO:0045445	GO:BP	myoblast differentiation	21026
FALSE	1	38	304	2	0.00657895	0.0526316	GO:0045429	GO:BP	positive regulation of nitric oxide biosynthetic process	21026
FALSE	1	58	304	3	0.00986842	0.0517241	GO:0045428	GO:BP	regulation of nitric oxide biosynthetic process	21026
FALSE	1	242	304	11	0.0361842	0.0454546	GO:0045333	GO:BP	cellular respiration	21026
FALSE	1	52	304	1	0.00328947	0.0192308	GO:0045332	GO:BP	phospholipid translocation	21026
FALSE	1	980	304	20	0.0657895	0.0204082	GO:0045321	GO:BP	leukocyte activation	21026
FALSE	1	329	304	5	0.0164474	0.0151976	GO:0045229	GO:BP	external encapsulating structure organization	21026
FALSE	1	241	304	7	0.0230263	0.0290456	GO:0045444	GO:BP	fat cell differentiation	21026
FALSE	1	215	304	6	0.0197368	0.027907	GO:0045216	GO:BP	cell-cell junction organization	21026
FALSE	1	73	304	2	0.00657895	0.0273973	GO:0045576	GO:BP	mast cell activation	21026
FALSE	1	121	304	2	0.00657895	0.0165289	GO:0045582	GO:BP	positive regulation of T cell differentiation	21026
FALSE	1	76	304	3	0.00986842	0.0394737	GO:0045661	GO:BP	regulation of myoblast differentiation	21026
FALSE	1	137	304	3	0.00986842	0.0218978	GO:0045621	GO:BP	positive regulation of lymphocyte differentiation	21026
FALSE	1	221	304	3	0.00986842	0.0135747	GO:0045619	GO:BP	regulation of lymphocyte differentiation	21026
FALSE	1	28	304	1	0.00328947	0.0357143	GO:0045606	GO:BP	positive regulation of epidermal cell differentiation	21026
FALSE	1	59	304	1	0.00328947	0.0169491	GO:0045604	GO:BP	regulation of epidermal cell differentiation	21026
FALSE	1	8	304	1	0.00328947	0.125	GO:0045602	GO:BP	negative regulation of endothelial cell differentiation	21026
FALSE	1	189	304	3	0.00986842	0.015873	GO:0045580	GO:BP	regulation of T cell differentiation	21026
FALSE	1	35	304	1	0.00328947	0.0285714	GO:0045601	GO:BP	regulation of endothelial cell differentiation	21026
FALSE	1	133	304	2	0.00657895	0.0150376	GO:0045598	GO:BP	regulation of fat cell differentiation	21026
FALSE	1	879	304	23	0.0756579	0.0261661	GO:0045597	GO:BP	positive regulation of cell differentiation	21026
FALSE	1	671	304	13	0.0427632	0.0193741	GO:0045596	GO:BP	negative regulation of cell differentiation	21026
FALSE	1	1576	304	35	0.115132	0.0222081	GO:0045595	GO:BP	regulation of cell differentiation	21026
FALSE	1	24	304	1	0.00328947	0.0416667	GO:0045591	GO:BP	positive regulation of regulatory T cell differentiation	21026
FALSE	1	36	304	1	0.00328947	0.0277778	GO:0045589	GO:BP	regulation of regulatory T cell differentiation	21026
FALSE	1	54	304	2	0.00657895	0.037037	GO:0045599	GO:BP	negative regulation of fat cell differentiation	21026
FALSE	1	51	304	1	0.00328947	0.0196078	GO:0045214	GO:BP	sarcomere organization	21026
FALSE	1	17	304	1	0.00328947	0.0588235	GO:0045198	GO:BP	establishment of epithelial cell apical/basal polarity	21026
FALSE	1	52	304	1	0.00328947	0.0192308	GO:0045197	GO:BP	establishment or maintenance of epithelial cell apical/basal polarity	21026
FALSE	1	87	304	1	0.00328947	0.0114942	GO:0045069	GO:BP	regulation of viral genome replication	21026
FALSE	1	40	304	2	0.00657895	0.05	GO:0045066	GO:BP	regulatory T cell differentiation	21026
FALSE	1	24	304	1	0.00328947	0.0416667	GO:0045063	GO:BP	T-helper 1 cell differentiation	21026
FALSE	1	24	304	1	0.00328947	0.0416667	GO:0045061	GO:BP	thymic T cell selection	21026
FALSE	1	15	304	1	0.00328947	0.0666667	GO:0045059	GO:BP	positive thymic T cell selection	21026
FALSE	1	63	304	1	0.00328947	0.015873	GO:0045058	GO:BP	T cell selection	21026
FALSE	1	31	304	1	0.00328947	0.0322581	GO:0045070	GO:BP	positive regulation of viral genome replication	21026
FALSE	1	232	304	7	0.0230263	0.0301724	GO:0045055	GO:BP	regulated exocytosis	21026
FALSE	1	33	304	1	0.00328947	0.030303	GO:0045048	GO:BP	protein insertion into ER membrane	21026
FALSE	1	251	304	2	0.00657895	0.00796813	GO:0045047	GO:BP	protein targeting to ER	21026
FALSE	1	34	304	1	0.00328947	0.0294118	GO:0045026	GO:BP	plasma membrane fusion	21026
FALSE	1	38	304	1	0.00328947	0.0263158	GO:0045023	GO:BP	G0 to G1 transition	21026
FALSE	1	14	304	1	0.00328947	0.0714286	GO:0045019	GO:BP	negative regulation of nitric oxide biosynthetic process	21026
FALSE	1	250	304	5	0.0164474	0.02	GO:0045017	GO:BP	glycerolipid biosynthetic process	21026
FALSE	1	7	304	1	0.00328947	0.142857	GO:0045054	GO:BP	constitutive secretory pathway	21026
FALSE	1	984	304	13	0.0427632	0.0132114	GO:0045087	GO:BP	innate immune response	21026
FALSE	1	449	304	5	0.0164474	0.0111359	GO:0045088	GO:BP	regulation of innate immune response	21026
FALSE	1	374	304	3	0.00986842	0.00802139	GO:0045089	GO:BP	positive regulation of innate immune response	21026
FALSE	1	5	304	1	0.00328947	0.2	GO:0045188	GO:BP	regulation of circadian sleep/wake cycle, non-REM sleep	21026
FALSE	1	15	304	2	0.00657895	0.133333	GO:0045187	GO:BP	regulation of circadian sleep/wake cycle, sleep	21026
FALSE	1	65	304	2	0.00657895	0.0307692	GO:0045185	GO:BP	maintenance of protein location	21026
FALSE	1	1937	304	44	0.144737	0.0227155	GO:0045184	GO:BP	establishment of protein localization	21026
FALSE	1	15	304	1	0.00328947	0.0666667	GO:0045176	GO:BP	apical protein localization	21026
FALSE	1	297	304	5	0.0164474	0.016835	GO:0045165	GO:BP	cell fate commitment	21026
FALSE	1	243	304	3	0.00986842	0.0123457	GO:0045137	GO:BP	development of primary sexual characteristics	21026
FALSE	1	44	304	2	0.00657895	0.0454546	GO:0045124	GO:BP	regulation of bone resorption	21026
FALSE	1	76	304	1	0.00328947	0.0131579	GO:0045123	GO:BP	cellular extravasation	21026
FALSE	1	29	304	2	0.00657895	0.0689655	GO:0045116	GO:BP	protein neddylation	21026
FALSE	1	8	304	1	0.00328947	0.125	GO:0045110	GO:BP	intermediate filament bundle assembly	21026
FALSE	1	73	304	1	0.00328947	0.0136986	GO:0045109	GO:BP	intermediate filament organization	21026
FALSE	1	3	304	1	0.00328947	0.333333	GO:0045105	GO:BP	intermediate filament polymerization or depolymerization	21026
FALSE	1	94	304	1	0.00328947	0.0106383	GO:0045104	GO:BP	intermediate filament cytoskeleton organization	21026
FALSE	1	95	304	1	0.00328947	0.0105263	GO:0045103	GO:BP	intermediate filament-based process	21026
FALSE	1	27	304	1	0.00328947	0.037037	GO:0045662	GO:BP	negative regulation of myoblast differentiation	21026
FALSE	1	21	304	1	0.00328947	0.0476191	GO:0044872	GO:BP	lipoprotein localization	21026
FALSE	1	45	304	2	0.00657895	0.0444444	GO:0045663	GO:BP	positive regulation of myoblast differentiation	21026
FALSE	1	72	304	2	0.00657895	0.0277778	GO:0045665	GO:BP	negative regulation of neuron differentiation	21026
FALSE	1	37	304	1	0.00328947	0.027027	GO:0045922	GO:BP	negative regulation of fatty acid metabolic process	21026
FALSE	1	80	304	5	0.0164474	0.0625	GO:0045921	GO:BP	positive regulation of exocytosis	21026
FALSE	1	80	304	2	0.00657895	0.025	GO:0045913	GO:BP	positive regulation of carbohydrate metabolic process	21026
FALSE	1	78	304	1	0.00328947	0.0128205	GO:0045911	GO:BP	positive regulation of DNA recombination	21026
FALSE	1	32	304	1	0.00328947	0.03125	GO:0045907	GO:BP	positive regulation of vasoconstriction	21026
FALSE	1	1697	304	22	0.0723684	0.012964	GO:0045893	GO:BP	positive regulation of DNA-templated transcription	21026
FALSE	1	8	304	1	0.00328947	0.125	GO:0045924	GO:BP	regulation of female receptivity	21026
FALSE	1	1280	304	20	0.0657895	0.015625	GO:0045892	GO:BP	negative regulation of DNA-templated transcription	21026
FALSE	1	35	304	3	0.00986842	0.0857143	GO:0045879	GO:BP	negative regulation of smoothened signaling pathway	21026
FALSE	1	218	304	6	0.0197368	0.0275229	GO:0045862	GO:BP	positive regulation of proteolysis	21026
FALSE	1	239	304	2	0.00657895	0.0083682	GO:0045860	GO:BP	positive regulation of protein kinase activity	21026
FALSE	1	402	304	5	0.0164474	0.0124378	GO:0045859	GO:BP	regulation of protein kinase activity	21026
FALSE	1	25	304	2	0.00657895	0.08	GO:0045844	GO:BP	positive regulation of striated muscle tissue development	21026
FALSE	1	12	304	1	0.00328947	0.0833333	GO:0045837	GO:BP	negative regulation of membrane potential	21026
FALSE	1	38	304	1	0.00328947	0.0263158	GO:0045880	GO:BP	positive regulation of smoothened signaling pathway	21026
FALSE	1	129	304	2	0.00657895	0.0155039	GO:0045834	GO:BP	positive regulation of lipid metabolic process	21026
FALSE	1	228	304	8	0.0263158	0.0350877	GO:0045926	GO:BP	negative regulation of growth	21026
FALSE	1	225	304	1	0.00328947	0.00444444	GO:0045930	GO:BP	negative regulation of mitotic cell cycle	21026
FALSE	1	40	304	3	0.00986842	0.075	GO:0045981	GO:BP	positive regulation of nucleotide metabolic process	21026
FALSE	1	13	304	1	0.00328947	0.0769231	GO:0045956	GO:BP	positive regulation of calcium ion-dependent exocytosis	21026
FALSE	1	28	304	1	0.00328947	0.0357143	GO:0045954	GO:BP	positive regulation of natural killer cell mediated cytotoxicity	21026
FALSE	1	18	304	1	0.00328947	0.0555556	GO:0045953	GO:BP	negative regulation of natural killer cell mediated cytotoxicity	21026
FALSE	1	1256	304	11	0.0361842	0.00875796	GO:0045944	GO:BP	positive regulation of transcription by RNA polymerase II	21026
FALSE	1	30	304	1	0.00328947	0.0333333	GO:0045940	GO:BP	positive regulation of steroid metabolic process	21026
FALSE	1	256	304	5	0.0164474	0.0195312	GO:0045927	GO:BP	positive regulation of growth	21026
FALSE	1	28	304	1	0.00328947	0.0357143	GO:0045939	GO:BP	negative regulation of steroid metabolic process	21026
FALSE	1	304	304	7	0.0230263	0.0230263	GO:0045936	GO:BP	negative regulation of phosphate metabolic process	21026
FALSE	1	2036	304	27	0.0888158	0.0132613	GO:0045935	GO:BP	positive regulation of nucleobase-containing compound metabolic process	21026
FALSE	1	1529	304	23	0.0756579	0.0150425	GO:0045934	GO:BP	negative regulation of nucleobase-containing compound metabolic process	21026
FALSE	1	48	304	2	0.00657895	0.0416667	GO:0045933	GO:BP	positive regulation of muscle contraction	21026
FALSE	1	22	304	3	0.00986842	0.136364	GO:0045932	GO:BP	negative regulation of muscle contraction	21026
FALSE	1	124	304	2	0.00657895	0.016129	GO:0045931	GO:BP	positive regulation of mitotic cell cycle	21026
FALSE	1	560	304	13	0.0427632	0.0232143	GO:0045937	GO:BP	positive regulation of phosphate metabolic process	21026
FALSE	1	100	304	2	0.00657895	0.02	GO:0045833	GO:BP	negative regulation of lipid metabolic process	21026
FALSE	1	88	304	1	0.00328947	0.0113636	GO:0045824	GO:BP	negative regulation of innate immune response	21026
FALSE	1	37	304	1	0.00328947	0.027027	GO:0045823	GO:BP	positive regulation of heart contraction	21026
FALSE	1	43	304	1	0.00328947	0.0232558	GO:0045740	GO:BP	positive regulation of DNA replication	21026
FALSE	1	209	304	5	0.0164474	0.0239234	GO:0045732	GO:BP	positive regulation of protein catabolic process	21026
FALSE	1	138	304	2	0.00657895	0.0144928	GO:0045727	GO:BP	positive regulation of translation	21026
FALSE	1	18	304	1	0.00328947	0.0555556	GO:0045717	GO:BP	negative regulation of fatty acid biosynthetic process	21026
FALSE	1	46	304	2	0.00657895	0.0434783	GO:0045687	GO:BP	positive regulation of glial cell differentiation	21026
FALSE	1	63	304	1	0.00328947	0.015873	GO:0045744	GO:BP	negative regulation of G protein-coupled receptor signaling pathway	21026
FALSE	1	26	304	1	0.00328947	0.0384615	GO:0045686	GO:BP	negative regulation of glial cell differentiation	21026
FALSE	1	32	304	1	0.00328947	0.03125	GO:0045684	GO:BP	positive regulation of epidermis development	21026
FALSE	1	65	304	1	0.00328947	0.0153846	GO:0045682	GO:BP	regulation of epidermis development	21026
FALSE	1	70	304	2	0.00657895	0.0285714	GO:0045669	GO:BP	positive regulation of osteoblast differentiation	21026
FALSE	1	50	304	1	0.00328947	0.02	GO:0045668	GO:BP	negative regulation of osteoblast differentiation	21026
FALSE	1	131	304	3	0.00986842	0.0229008	GO:0045667	GO:BP	regulation of osteoblast differentiation	21026
FALSE	1	92	304	3	0.00986842	0.0326087	GO:0045666	GO:BP	positive regulation of neuron differentiation	21026
FALSE	1	77	304	3	0.00986842	0.038961	GO:0045685	GO:BP	regulation of glial cell differentiation	21026
FALSE	1	36	304	1	0.00328947	0.0277778	GO:0045745	GO:BP	positive regulation of G protein-coupled receptor signaling pathway	21026
FALSE	1	41	304	1	0.00328947	0.0243902	GO:0045746	GO:BP	negative regulation of Notch signaling pathway	21026
FALSE	1	48	304	1	0.00328947	0.0208333	GO:0045747	GO:BP	positive regulation of Notch signaling pathway	21026
FALSE	1	21	304	1	0.00328947	0.0476191	GO:0045822	GO:BP	negative regulation of heart contraction	21026
FALSE	1	25	304	2	0.00657895	0.08	GO:0045821	GO:BP	positive regulation of glycolytic process	21026
FALSE	1	155	304	8	0.0263158	0.0516129	GO:0045807	GO:BP	positive regulation of endocytosis	21026
FALSE	1	67	304	4	0.0131579	0.0597015	GO:0045806	GO:BP	negative regulation of endocytosis	21026
FALSE	1	351	304	4	0.0131579	0.011396	GO:0045787	GO:BP	positive regulation of cell cycle	21026
FALSE	1	377	304	4	0.0131579	0.0106101	GO:0045786	GO:BP	negative regulation of cell cycle	21026
FALSE	1	488	304	15	0.0493421	0.0307377	GO:0045785	GO:BP	positive regulation of cell adhesion	21026
FALSE	1	20	304	1	0.00328947	0.05	GO:0045780	GO:BP	positive regulation of bone resorption	21026
FALSE	1	55	304	1	0.00328947	0.0181818	GO:0045778	GO:BP	positive regulation of ossification	21026
FALSE	1	50	304	1	0.00328947	0.02	GO:0045776	GO:BP	negative regulation of blood pressure	21026
FALSE	1	38	304	1	0.00328947	0.0263158	GO:0045773	GO:BP	positive regulation of axon extension	21026
FALSE	1	166	304	1	0.00328947	0.0060241	GO:0045766	GO:BP	positive regulation of angiogenesis	21026
FALSE	1	293	304	4	0.0131579	0.0136519	GO:0045765	GO:BP	regulation of angiogenesis	21026
FALSE	1	25	304	1	0.00328947	0.04	GO:0045762	GO:BP	positive regulation of adenylate cyclase activity	21026
FALSE	1	41	304	3	0.00986842	0.0731707	GO:0045761	GO:BP	regulation of adenylate cyclase activity	21026
FALSE	1	196	304	7	0.0230263	0.0357143	GO:0045664	GO:BP	regulation of neuron differentiation	21026
FALSE	1	17	304	2	0.00657895	0.117647	GO:0043117	GO:BP	positive regulation of vascular permeability	21026
FALSE	1	16	304	1	0.00328947	0.0625	GO:0044849	GO:BP	estrous cycle	21026
FALSE	1	156	304	2	0.00657895	0.0128205	GO:0044839	GO:BP	cell cycle G2/M phase transition	21026
FALSE	1	64	304	2	0.00657895	0.03125	GO:0043470	GO:BP	regulation of carbohydrate catabolic process	21026
FALSE	1	136	304	3	0.00986842	0.0220588	GO:0043467	GO:BP	regulation of generation of precursor metabolites and energy	21026
FALSE	1	61	304	1	0.00328947	0.0163934	GO:0043462	GO:BP	regulation of ATP-dependent activity	21026
FALSE	1	49	304	1	0.00328947	0.0204082	GO:0043457	GO:BP	regulation of cellular respiration	21026
FALSE	1	909	304	24	0.0789474	0.0264026	GO:0043436	GO:BP	oxoacid metabolic process	21026
FALSE	1	440	304	8	0.0263158	0.0181818	GO:0043434	GO:BP	response to peptide hormone	21026
FALSE	1	115	304	3	0.00986842	0.026087	GO:0043473	GO:BP	pigmentation	21026
FALSE	1	130	304	3	0.00986842	0.0230769	GO:0043433	GO:BP	negative regulation of DNA-binding transcription factor activity	21026
FALSE	1	3030	304	41	0.134868	0.0135313	GO:0043412	GO:BP	macromolecule modification	21026
FALSE	1	456	304	10	0.0328947	0.0219298	GO:0043410	GO:BP	positive regulation of MAPK cascade	21026
FALSE	1	158	304	5	0.0164474	0.0316456	GO:0043409	GO:BP	negative regulation of MAPK cascade	21026
FALSE	1	637	304	14	0.0460526	0.021978	GO:0043408	GO:BP	regulation of MAPK cascade	21026
FALSE	1	40	304	2	0.00657895	0.05	GO:0043407	GO:BP	negative regulation of MAP kinase activity	21026
FALSE	1	71	304	1	0.00328947	0.0140845	GO:0043406	GO:BP	positive regulation of MAP kinase activity	21026
FALSE	1	226	304	4	0.0131579	0.0176991	GO:0043413	GO:BP	macromolecule glycosylation	21026
FALSE	1	115	304	3	0.00986842	0.026087	GO:0043405	GO:BP	regulation of MAP kinase activity	21026
FALSE	1	12	304	1	0.00328947	0.0833333	GO:0043476	GO:BP	pigment accumulation	21026
FALSE	1	187	304	4	0.0131579	0.0213904	GO:0043484	GO:BP	regulation of RNA splicing	21026
FALSE	1	65	304	2	0.00657895	0.0307692	GO:0043525	GO:BP	positive regulation of neuron apoptotic process	21026
FALSE	1	164	304	3	0.00986842	0.0182927	GO:0043524	GO:BP	negative regulation of neuron apoptotic process	21026
FALSE	1	242	304	5	0.0164474	0.0206612	GO:0043523	GO:BP	regulation of neuron apoptotic process	21026
FALSE	1	15	304	1	0.00328947	0.0666667	GO:0043518	GO:BP	negative regulation of DNA damage response, signal transduction by p53 class mediator	21026
FALSE	1	14	304	1	0.00328947	0.0714286	GO:0043517	GO:BP	positive regulation of DNA damage response, signal transduction by p53 class mediator	21026
FALSE	1	34	304	2	0.00657895	0.0588235	GO:0043516	GO:BP	regulation of DNA damage response, signal transduction by p53 class mediator	21026
FALSE	1	12	304	1	0.00328947	0.0833333	GO:0043482	GO:BP	cellular pigment accumulation	21026
FALSE	1	79	304	1	0.00328947	0.0126582	GO:0043502	GO:BP	regulation of muscle adaptation	21026
FALSE	1	105	304	1	0.00328947	0.00952381	GO:0043500	GO:BP	muscle adaptation	21026
FALSE	1	299	304	9	0.0296053	0.0301003	GO:0043491	GO:BP	phosphatidylinositol 3-kinase/protein kinase B signal transduction	21026
FALSE	1	6	304	1	0.00328947	0.166667	GO:0043490	GO:BP	malate-aspartate shuttle	21026
FALSE	1	78	304	1	0.00328947	0.0128205	GO:0043489	GO:BP	RNA stabilization	21026
FALSE	1	181	304	3	0.00986842	0.0165746	GO:0043488	GO:BP	regulation of mRNA stability	21026
FALSE	1	193	304	3	0.00986842	0.015544	GO:0043487	GO:BP	regulation of RNA stability	21026
FALSE	1	24	304	1	0.00328947	0.0416667	GO:0043501	GO:BP	skeletal muscle adaptation	21026
FALSE	1	45	304	2	0.00657895	0.0444444	GO:0043403	GO:BP	skeletal muscle tissue regeneration	21026
FALSE	1	138	304	6	0.0197368	0.0434783	GO:0043401	GO:BP	steroid hormone receptor signaling pathway	21026
FALSE	1	114	304	3	0.00986842	0.0263158	GO:0043393	GO:BP	regulation of protein binding	21026
FALSE	1	42	304	2	0.00657895	0.0476191	GO:0043268	GO:BP	positive regulation of potassium ion transport	21026
FALSE	1	96	304	4	0.0131579	0.0416667	GO:0043266	GO:BP	regulation of potassium ion transport	21026
FALSE	1	421	304	7	0.0230263	0.0166271	GO:0043254	GO:BP	regulation of protein-containing complex assembly	21026
FALSE	1	128	304	3	0.00986842	0.0234375	GO:0043244	GO:BP	regulation of protein-containing complex disassembly	21026
FALSE	1	38	304	2	0.00657895	0.0526316	GO:0043243	GO:BP	positive regulation of protein-containing complex disassembly	21026
FALSE	1	83	304	2	0.00657895	0.0240964	GO:0043242	GO:BP	negative regulation of protein-containing complex disassembly	21026
FALSE	1	202	304	6	0.0197368	0.029703	GO:0043270	GO:BP	positive regulation of monoatomic ion transport	21026
FALSE	1	1595	304	24	0.0789474	0.015047	GO:0043207	GO:BP	response to external biotic stimulus	21026
FALSE	1	19	304	1	0.00328947	0.0526316	GO:0043171	GO:BP	peptide catabolic process	21026
FALSE	1	12048	304	138	0.453947	0.0114542	GO:0043170	GO:BP	macromolecule metabolic process	21026
FALSE	1	414	304	7	0.0230263	0.0169082	GO:0043161	GO:BP	proteasome-mediated ubiquitin-dependent protein catabolic process	21026
FALSE	1	108	304	3	0.00986842	0.0277778	GO:0043149	GO:BP	stress fiber assembly	21026
FALSE	1	20	304	1	0.00328947	0.05	GO:0043129	GO:BP	surfactant homeostasis	21026
FALSE	1	214	304	7	0.0230263	0.0327103	GO:0043123	GO:BP	positive regulation of canonical NF-kappaB signal transduction	21026
FALSE	1	131	304	5	0.0164474	0.0381679	GO:0043200	GO:BP	response to amino acid	21026
FALSE	1	113	304	4	0.0131579	0.0353982	GO:0043271	GO:BP	negative regulation of monoatomic ion transport	21026
FALSE	1	50	304	4	0.0131579	0.08	GO:0043277	GO:BP	apoptotic cell clearance	21026
FALSE	1	15	304	1	0.00328947	0.0666667	GO:0043278	GO:BP	response to morphine	21026
FALSE	1	2	304	1	0.00328947	0.5	GO:0043375	GO:BP	CD8-positive, alpha-beta T cell lineage commitment	21026
FALSE	1	16	304	1	0.00328947	0.0625	GO:0043374	GO:BP	CD8-positive, alpha-beta T cell differentiation	21026
FALSE	1	31	304	1	0.00328947	0.0322581	GO:0043373	GO:BP	CD4-positive, alpha-beta T cell lineage commitment	21026
FALSE	1	35	304	1	0.00328947	0.0285714	GO:0043369	GO:BP	CD4-positive or CD8-positive, alpha-beta T cell lineage commitment	21026
FALSE	1	50	304	1	0.00328947	0.02	GO:0043368	GO:BP	positive T cell selection	21026
FALSE	1	103	304	2	0.00657895	0.0194175	GO:0043367	GO:BP	CD4-positive, alpha-beta T cell differentiation	21026
FALSE	1	58	304	1	0.00328947	0.0172414	GO:0043331	GO:BP	response to dsRNA	21026
FALSE	1	16	304	1	0.00328947	0.0625	GO:0043306	GO:BP	positive regulation of mast cell degranulation	21026
FALSE	1	31	304	1	0.00328947	0.0322581	GO:0043304	GO:BP	regulation of mast cell degranulation	21026
FALSE	1	57	304	2	0.00657895	0.0350877	GO:0043303	GO:BP	mast cell degranulation	21026
FALSE	1	27	304	1	0.00328947	0.037037	GO:0043302	GO:BP	positive regulation of leukocyte degranulation	21026
FALSE	1	49	304	1	0.00328947	0.0204082	GO:0043300	GO:BP	regulation of leukocyte degranulation	21026
FALSE	1	85	304	2	0.00657895	0.0235294	GO:0043299	GO:BP	leukocyte degranulation	21026
FALSE	1	77	304	1	0.00328947	0.012987	GO:0043297	GO:BP	apical junction assembly	21026
FALSE	1	103	304	3	0.00986842	0.0291262	GO:0043279	GO:BP	response to alkaloid	21026
FALSE	1	119	304	4	0.0131579	0.0336135	GO:0043534	GO:BP	blood vessel endothelial cell migration	21026
FALSE	1	230	304	2	0.00657895	0.00869565	GO:0044843	GO:BP	cell cycle G1/S phase transition	21026
FALSE	1	93	304	3	0.00986842	0.0322581	GO:0043535	GO:BP	regulation of blood vessel endothelial cell migration	21026
FALSE	1	35	304	1	0.00328947	0.0285714	GO:0043537	GO:BP	negative regulation of blood vessel endothelial cell migration	21026
FALSE	1	7	304	1	0.00328947	0.142857	GO:0044528	GO:BP	regulation of mitochondrial mRNA stability	21026
FALSE	1	1759	304	30	0.0986842	0.0170551	GO:0044419	GO:BP	biological process involved in interspecies interaction between organisms	21026
FALSE	1	144	304	4	0.0131579	0.0277778	GO:0044409	GO:BP	symbiont entry into host	21026
FALSE	1	13	304	1	0.00328947	0.0769231	GO:0044406	GO:BP	adhesion of symbiont to host	21026
FALSE	1	225	304	6	0.0197368	0.0266667	GO:0044403	GO:BP	biological process involved in symbiotic interaction	21026
FALSE	1	6	304	1	0.00328947	0.166667	GO:0044387	GO:BP	negative regulation of protein kinase activity by regulation of protein phosphorylation	21026
FALSE	1	18	304	1	0.00328947	0.0555556	GO:0044539	GO:BP	long-chain fatty acid import into cell	21026
FALSE	1	6	304	1	0.00328947	0.166667	GO:0044381	GO:BP	glucose import in response to insulin stimulus	21026
FALSE	1	111	304	4	0.0131579	0.036036	GO:0044344	GO:BP	cellular response to fibroblast growth factor stimulus	21026
FALSE	1	50	304	2	0.00657895	0.04	GO:0044331	GO:BP	cell-cell adhesion mediated by cadherin	21026
FALSE	1	41	304	1	0.00328947	0.0243902	GO:0044319	GO:BP	wound healing, spreading of cells	21026
FALSE	1	593	304	10	0.0328947	0.0168634	GO:0044283	GO:BP	small molecule biosynthetic process	21026
FALSE	1	371	304	11	0.0361842	0.0296496	GO:0044282	GO:BP	small molecule catabolic process	21026
FALSE	1	1776	304	34	0.111842	0.0191441	GO:0044281	GO:BP	small molecule metabolic process	21026
FALSE	1	25	304	1	0.00328947	0.04	GO:0044346	GO:BP	fibroblast apoptotic process	21026
FALSE	1	44	304	2	0.00657895	0.0454546	GO:0044273	GO:BP	sulfur compound catabolic process	21026
FALSE	1	8	304	1	0.00328947	0.125	GO:0044557	GO:BP	relaxation of smooth muscle	21026
FALSE	1	10	304	1	0.00328947	0.1	GO:0044650	GO:BP	adhesion of symbiont to host cell	21026
FALSE	1	11	304	1	0.00328947	0.0909091	GO:0044829	GO:BP	positive regulation by host of viral genome replication	21026
FALSE	1	27	304	1	0.00328947	0.037037	GO:0044827	GO:BP	modulation by host of viral genome replication	21026
FALSE	1	14	304	1	0.00328947	0.0714286	GO:0044819	GO:BP	mitotic G1/S transition checkpoint signaling	21026
FALSE	1	22	304	2	0.00657895	0.0909091	GO:0044794	GO:BP	positive regulation by host of viral process	21026
FALSE	1	50	304	2	0.00657895	0.04	GO:0044788	GO:BP	modulation by host of viral process	21026
FALSE	1	45	304	1	0.00328947	0.0222222	GO:0044786	GO:BP	cell cycle DNA replication	21026
FALSE	1	3	304	1	0.00328947	0.333333	GO:0044580	GO:BP	butyryl-CoA catabolic process	21026
FALSE	1	100	304	1	0.00328947	0.01	GO:0044784	GO:BP	metaphase/anaphase transition of cell cycle	21026
FALSE	1	74	304	1	0.00328947	0.0135135	GO:0044774	GO:BP	mitotic DNA integrity checkpoint signaling	21026
FALSE	1	70	304	1	0.00328947	0.0142857	GO:0044773	GO:BP	mitotic DNA damage checkpoint signaling	21026
FALSE	1	428	304	3	0.00986842	0.00700935	GO:0044772	GO:BP	mitotic cell cycle phase transition	21026
FALSE	1	532	304	4	0.0131579	0.0075188	GO:0044770	GO:BP	cell cycle phase transition	21026
FALSE	1	214	304	9	0.0296053	0.0420561	GO:0044706	GO:BP	multi-multicellular organism process	21026
FALSE	1	205	304	9	0.0296053	0.0439024	GO:0044703	GO:BP	multi-organism reproductive process	21026
FALSE	1	431	304	2	0.00657895	0.00464037	GO:0044782	GO:BP	cilium organization	21026
FALSE	1	149	304	2	0.00657895	0.0134228	GO:0044272	GO:BP	sulfur compound biosynthetic process	21026
FALSE	1	12342	304	151	0.496711	0.0122346	GO:0044238	GO:BP	primary metabolic process	21026
FALSE	1	884	304	19	0.0625	0.0214932	GO:0044093	GO:BP	positive regulation of molecular function	21026
FALSE	1	43	304	1	0.00328947	0.0232558	GO:0043647	GO:BP	inositol phosphate metabolic process	21026
FALSE	1	643	304	9	0.0296053	0.0139969	GO:0043632	GO:BP	modification-dependent macromolecule catabolic process	21026
FALSE	1	58	304	2	0.00657895	0.0344828	GO:0043616	GO:BP	keratinocyte proliferation	21026
FALSE	1	172	304	2	0.00657895	0.0116279	GO:0043604	GO:BP	amide biosynthetic process	21026
FALSE	1	455	304	8	0.0263158	0.0175824	GO:0043603	GO:BP	amide metabolic process	21026
FALSE	1	327	304	1	0.00328947	0.0030581	GO:0043588	GO:BP	skin development	21026
FALSE	1	99	304	2	0.00657895	0.020202	GO:0043648	GO:BP	dicarboxylic acid metabolic process	21026
FALSE	1	235	304	6	0.0197368	0.0255319	GO:0043583	GO:BP	ear development	21026
FALSE	1	13	304	1	0.00328947	0.0769231	GO:0043558	GO:BP	regulation of translational initiation in response to stress	21026
FALSE	1	22	304	1	0.00328947	0.0454546	GO:0043555	GO:BP	regulation of translation in response to stress	21026
FALSE	1	5	304	1	0.00328947	0.2	GO:0043550	GO:BP	regulation of lipid kinase activity	21026
FALSE	1	431	304	6	0.0197368	0.0139211	GO:0043549	GO:BP	regulation of kinase activity	21026
FALSE	1	135	304	3	0.00986842	0.0222222	GO:0043547	GO:BP	positive regulation of GTPase activity	21026
FALSE	1	89	304	2	0.00657895	0.0224719	GO:0043543	GO:BP	protein acylation	21026
FALSE	1	26	304	1	0.00328947	0.0384615	GO:0043576	GO:BP	regulation of respiratory gaseous exchange	21026
FALSE	1	17	304	1	0.00328947	0.0588235	GO:0043649	GO:BP	dicarboxylic acid catabolic process	21026
FALSE	1	17	304	1	0.00328947	0.0588235	GO:0043652	GO:BP	engulfment of apoptotic cell	21026
FALSE	1	9	304	1	0.00328947	0.111111	GO:0043653	GO:BP	mitochondrial fragmentation involved in apoptotic process	21026
FALSE	1	553	304	17	0.055921	0.0307414	GO:0044092	GO:BP	negative regulation of molecular function	21026
FALSE	1	67	304	1	0.00328947	0.0149254	GO:0044091	GO:BP	membrane biogenesis	21026
FALSE	1	505	304	12	0.0394737	0.0237624	GO:0044089	GO:BP	positive regulation of cellular component biogenesis	21026
FALSE	1	1011	304	23	0.0756579	0.0227497	GO:0044087	GO:BP	regulation of cellular component biogenesis	21026
FALSE	1	4980	304	77	0.253289	0.0154618	GO:0044085	GO:BP	cellular component biogenesis	21026
FALSE	1	17	304	1	0.00328947	0.0588235	GO:0044065	GO:BP	regulation of respiratory system process	21026
FALSE	1	40	304	2	0.00657895	0.05	GO:0044060	GO:BP	regulation of endocrine process	21026
FALSE	1	553	304	17	0.055921	0.0307414	GO:0044057	GO:BP	regulation of system process	21026
FALSE	1	75	304	4	0.0131579	0.0533333	GO:0043954	GO:BP	cellular component maintenance	21026
FALSE	1	3434	304	39	0.128289	0.011357	GO:0043933	GO:BP	protein-containing complex organization	21026
FALSE	1	3	304	1	0.00328947	0.333333	GO:0043932	GO:BP	ossification involved in bone remodeling	21026
FALSE	1	26	304	2	0.00657895	0.0769231	GO:0043931	GO:BP	ossification involved in bone maturation	21026
FALSE	1	48	304	3	0.00986842	0.0625	GO:0043903	GO:BP	regulation of biological process involved in symbiotic interaction	21026
FALSE	1	18	304	1	0.00328947	0.0555556	GO:0043691	GO:BP	reverse cholesterol transport	21026
FALSE	1	1027	304	14	0.0460526	0.0136319	GO:0043687	GO:BP	post-translational protein modification	21026
FALSE	1	56	304	2	0.00657895	0.0357143	GO:0043536	GO:BP	positive regulation of blood vessel endothelial cell migration	21026
FALSE	1	686	304	14	0.0460526	0.0204082	GO:0018193	GO:BP	peptidyl-amino acid modification	21026
FALSE	1	247	304	6	0.0197368	0.0242915	GO:0034599	GO:BP	cellular response to oxidative stress	21026
FALSE	1	34	304	1	0.00328947	0.0294118	GO:0034505	GO:BP	tooth mineralization	21026
FALSE	1	136	304	1	0.00328947	0.00735294	GO:0030218	GO:BP	erythrocyte differentiation	21026
FALSE	1	319	304	5	0.0164474	0.015674	GO:0030217	GO:BP	T cell differentiation	21026
FALSE	1	178	304	1	0.00328947	0.00561798	GO:0030216	GO:BP	keratinocyte differentiation	21026
FALSE	1	18	304	1	0.00328947	0.0555556	GO:0030202	GO:BP	heparin proteoglycan metabolic process	21026
FALSE	1	44	304	2	0.00657895	0.0454546	GO:0030201	GO:BP	heparan sulfate proteoglycan metabolic process	21026
FALSE	1	9	304	1	0.00328947	0.111111	GO:0030200	GO:BP	heparan sulfate proteoglycan catabolic process	21026
FALSE	1	35	304	1	0.00328947	0.0285714	GO:0030224	GO:BP	monocyte differentiation	21026
FALSE	1	327	304	5	0.0164474	0.0152905	GO:0030198	GO:BP	extracellular matrix organization	21026
FALSE	1	69	304	2	0.00657895	0.0289855	GO:0030193	GO:BP	regulation of blood coagulation	21026
FALSE	1	158	304	1	0.00328947	0.00632911	GO:0030183	GO:BP	B cell differentiation	21026
FALSE	1	172	304	3	0.00986842	0.0174419	GO:0030178	GO:BP	negative regulation of Wnt signaling pathway	21026
FALSE	1	144	304	6	0.0197368	0.0416667	GO:0030177	GO:BP	positive regulation of Wnt signaling pathway	21026
FALSE	1	140	304	4	0.0131579	0.0285714	GO:0030168	GO:BP	platelet activation	21026
FALSE	1	16	304	1	0.00328947	0.0625	GO:0030167	GO:BP	proteoglycan catabolic process	21026
FALSE	1	50	304	2	0.00657895	0.04	GO:0030195	GO:BP	negative regulation of blood coagulation	21026
FALSE	1	73	304	3	0.00986842	0.0410959	GO:0030166	GO:BP	proteoglycan biosynthetic process	21026
FALSE	1	65	304	1	0.00328947	0.0153846	GO:0030225	GO:BP	macrophage differentiation	21026
FALSE	1	196	304	5	0.0164474	0.0255102	GO:0030258	GO:BP	lipid modification	21026
FALSE	1	24	304	2	0.00657895	0.0833333	GO:0030431	GO:BP	sleep	21026
FALSE	1	9	304	1	0.00328947	0.111111	GO:0030388	GO:BP	fructose 1,6-bisphosphate metabolic process	21026
FALSE	1	292	304	10	0.0328947	0.0342466	GO:0030336	GO:BP	negative regulation of cell migration	21026
FALSE	1	559	304	17	0.055921	0.0304114	GO:0030335	GO:BP	positive regulation of cell migration	21026
FALSE	1	51	304	2	0.00657895	0.0392157	GO:0030330	GO:BP	DNA damage response, signal transduction by p53 class mediator	21026
FALSE	1	126	304	3	0.00986842	0.0238095	GO:0030326	GO:BP	embryonic limb morphogenesis	21026
FALSE	1	76	304	2	0.00657895	0.0263158	GO:0030239	GO:BP	myofibril assembly	21026
FALSE	1	198	304	4	0.0131579	0.020202	GO:0030324	GO:BP	lung development	21026
FALSE	1	25	304	1	0.00328947	0.04	GO:0030318	GO:BP	melanocyte differentiation	21026
FALSE	1	174	304	6	0.0197368	0.0344828	GO:0030308	GO:BP	negative regulation of cell growth	21026
FALSE	1	162	304	2	0.00657895	0.0123457	GO:0030307	GO:BP	positive regulation of cell growth	21026
FALSE	1	104	304	2	0.00657895	0.0192308	GO:0030301	GO:BP	cholesterol transport	21026
FALSE	1	128	304	4	0.0131579	0.03125	GO:0030282	GO:BP	bone mineralization	21026
FALSE	1	123	304	3	0.00986842	0.0243902	GO:0030278	GO:BP	regulation of ossification	21026
FALSE	1	202	304	4	0.0131579	0.019802	GO:0030323	GO:BP	respiratory tube development	21026
FALSE	1	794	304	24	0.0789474	0.0302267	GO:0030155	GO:BP	regulation of cell adhesion	21026
FALSE	1	43	304	1	0.00328947	0.0232558	GO:0030149	GO:BP	sphingolipid catabolic process	21026
FALSE	1	112	304	2	0.00657895	0.0178571	GO:0030148	GO:BP	sphingolipid biosynthetic process	21026
FALSE	1	10	304	1	0.00328947	0.1	GO:0030002	GO:BP	intracellular monoatomic anion homeostasis	21026
FALSE	1	19	304	1	0.00328947	0.0526316	GO:0023058	GO:BP	adaptation of signaling pathway	21026
FALSE	1	1435	304	36	0.118421	0.0250871	GO:0023057	GO:BP	negative regulation of signaling	21026
FALSE	1	9	304	1	0.00328947	0.111111	GO:0023041	GO:BP	neuronal signal transduction	21026
FALSE	1	171	304	4	0.0131579	0.0233918	GO:0022898	GO:BP	regulation of transmembrane transporter activity	21026
FALSE	1	1582	304	4	0.0131579	0.00252845	GO:0022618	GO:BP	protein-RNA complex assembly	21026
FALSE	1	15	304	2	0.00657895	0.133333	GO:0030007	GO:BP	intracellular potassium ion homeostasis	21026
FALSE	1	62	304	1	0.00328947	0.016129	GO:0022617	GO:BP	extracellular matrix disassembly	21026
FALSE	1	130	304	3	0.00986842	0.0230769	GO:0022612	GO:BP	gland morphogenesis	21026
FALSE	1	4719	304	68	0.223684	0.0144098	GO:0022607	GO:BP	cellular component assembly	21026
FALSE	1	246	304	8	0.0263158	0.0325203	GO:0022604	GO:BP	regulation of cell morphogenesis	21026
FALSE	1	831	304	22	0.0723684	0.0264741	GO:0022603	GO:BP	regulation of anatomical structure morphogenesis	21026
FALSE	1	1608	304	24	0.0789474	0.0149254	GO:0022414	GO:BP	reproductive process	21026
FALSE	1	424	304	5	0.0164474	0.0117924	GO:0022412	GO:BP	cellular process involved in reproduction in multicellular organism	21026
FALSE	1	1849	304	14	0.0460526	0.00757166	GO:0022613	GO:BP	ribonucleoprotein complex biogenesis	21026
FALSE	1	159	304	2	0.00657895	0.0125786	GO:0030010	GO:BP	establishment of cell polarity	21026
FALSE	1	825	304	17	0.055921	0.0206061	GO:0030029	GO:BP	actin filament-based process	21026
FALSE	1	613	304	8	0.0263158	0.0130506	GO:0030031	GO:BP	cell projection assembly	21026
FALSE	1	331	304	11	0.0361842	0.0332326	GO:0030111	GO:BP	regulation of Wnt signaling pathway	21026
FALSE	1	99	304	3	0.00986842	0.030303	GO:0030101	GO:BP	natural killer cell activation	21026
FALSE	1	443	304	1	0.00328947	0.00225734	GO:0030099	GO:BP	myeloid cell differentiation	21026
FALSE	1	442	304	7	0.0230263	0.0158371	GO:0030098	GO:BP	lymphocyte differentiation	21026
FALSE	1	976	304	11	0.0361842	0.0112705	GO:0030097	GO:BP	hemopoiesis	21026
FALSE	1	211	304	6	0.0197368	0.028436	GO:0030073	GO:BP	insulin secretion	21026
FALSE	1	255	304	8	0.0263158	0.0313725	GO:0030072	GO:BP	peptide hormone secretion	21026
FALSE	1	93	304	1	0.00328947	0.0107527	GO:0030071	GO:BP	regulation of mitotic metaphase/anaphase transition	21026
FALSE	1	8	304	1	0.00328947	0.125	GO:0030070	GO:BP	insulin processing	21026
FALSE	1	136	304	5	0.0164474	0.0367647	GO:0030048	GO:BP	actin filament-based movement	21026
FALSE	1	58	304	1	0.00328947	0.0172414	GO:0030042	GO:BP	actin filament depolymerization	21026
FALSE	1	161	304	1	0.00328947	0.00621118	GO:0030041	GO:BP	actin filament polymerization	21026
FALSE	1	108	304	3	0.00986842	0.0277778	GO:0030038	GO:BP	contractile actin filament bundle assembly	21026
FALSE	1	729	304	12	0.0394737	0.0164609	GO:0030036	GO:BP	actin cytoskeleton organization	21026
FALSE	1	71	304	1	0.00328947	0.0140845	GO:0030032	GO:BP	lamellipodium assembly	21026
FALSE	1	53	304	1	0.00328947	0.0188679	GO:0030490	GO:BP	maturation of SSU-rRNA	21026
FALSE	1	446	304	8	0.0263158	0.0179372	GO:0022411	GO:BP	cellular component disassembly	21026
FALSE	1	14	304	1	0.00328947	0.0714286	GO:0030497	GO:BP	fatty acid elongation	21026
FALSE	1	44	304	1	0.00328947	0.0227273	GO:0030501	GO:BP	positive regulation of bone mineralization	21026
FALSE	1	138	304	1	0.00328947	0.00724638	GO:0031109	GO:BP	microtubule polymerization or depolymerization	21026
FALSE	1	2	304	1	0.00328947	0.5	GO:0031104	GO:BP	dendrite regeneration	21026
FALSE	1	50	304	3	0.00986842	0.06	GO:0031103	GO:BP	axon regeneration	21026
FALSE	1	58	304	3	0.00986842	0.0517241	GO:0031102	GO:BP	neuron projection regeneration	21026
FALSE	1	68	304	1	0.00328947	0.0147059	GO:0031100	GO:BP	animal organ regeneration	21026
FALSE	1	202	304	7	0.0230263	0.0346535	GO:0031099	GO:BP	regeneration	21026
FALSE	1	98	304	1	0.00328947	0.0102041	GO:0031110	GO:BP	regulation of microtubule polymerization or depolymerization	21026
FALSE	1	8	304	1	0.00328947	0.125	GO:0031077	GO:BP	post-embryonic camera-type eye development	21026
FALSE	1	153	304	1	0.00328947	0.00653595	GO:0031023	GO:BP	microtubule organizing center organization	21026
FALSE	1	80	304	1	0.00328947	0.0125	GO:0031016	GO:BP	pancreas development	21026
FALSE	1	28	304	1	0.00328947	0.0357143	GO:0030970	GO:BP	retrograde protein transport, ER to cytosol	21026
FALSE	1	79	304	3	0.00986842	0.0379747	GO:0030968	GO:BP	endoplasmic reticulum unfolded protein response	21026
FALSE	1	164	304	6	0.0197368	0.0365854	GO:0030902	GO:BP	hindbrain development	21026
FALSE	1	93	304	4	0.0131579	0.0430108	GO:0030901	GO:BP	midbrain development	21026
FALSE	1	212	304	5	0.0164474	0.0235849	GO:0031032	GO:BP	actomyosin structure organization	21026
FALSE	1	46	304	1	0.00328947	0.0217391	GO:0030890	GO:BP	positive regulation of B cell proliferation	21026
FALSE	1	41	304	1	0.00328947	0.0243902	GO:0031111	GO:BP	negative regulation of microtubule polymerization or depolymerization	21026
FALSE	1	64	304	1	0.00328947	0.015625	GO:0031113	GO:BP	regulation of microtubule polymerization	21026
FALSE	1	142	304	3	0.00986842	0.0211268	GO:0031333	GO:BP	negative regulation of protein-containing complex assembly	21026
FALSE	1	48	304	2	0.00657895	0.0416667	GO:0031295	GO:BP	T cell costimulation	21026
FALSE	1	50	304	2	0.00657895	0.04	GO:0031294	GO:BP	lymphocyte costimulation	21026
FALSE	1	12	304	1	0.00328947	0.0833333	GO:0031293	GO:BP	membrane protein intracellular domain proteolysis	21026
FALSE	1	30	304	1	0.00328947	0.0333333	GO:0031281	GO:BP	positive regulation of cyclase activity	21026
FALSE	1	181	304	6	0.0197368	0.0331492	GO:0031214	GO:BP	biomineral tissue development	21026
FALSE	1	38	304	1	0.00328947	0.0263158	GO:0031112	GO:BP	positive regulation of microtubule polymerization or depolymerization	21026
FALSE	1	8	304	2	0.00657895	0.25	GO:0031204	GO:BP	post-translational protein targeting to membrane, translocation	21026
FALSE	1	5	304	1	0.00328947	0.2	GO:0031133	GO:BP	regulation of axon diameter	21026
FALSE	1	33	304	1	0.00328947	0.030303	GO:0031128	GO:BP	developmental induction	21026
FALSE	1	96	304	1	0.00328947	0.0104167	GO:0031123	GO:BP	RNA 3'-end processing	21026
FALSE	1	5	304	1	0.00328947	0.2	GO:0031117	GO:BP	positive regulation of microtubule depolymerization	21026
FALSE	1	13	304	1	0.00328947	0.0769231	GO:0031115	GO:BP	negative regulation of microtubule polymerization	21026
FALSE	1	35	304	1	0.00328947	0.0285714	GO:0031114	GO:BP	regulation of microtubule depolymerization	21026
FALSE	1	31	304	1	0.00328947	0.0322581	GO:0031163	GO:BP	metallo-sulfur cluster assembly	21026
FALSE	1	66	304	1	0.00328947	0.0151515	GO:0030888	GO:BP	regulation of B cell proliferation	21026
FALSE	1	139	304	5	0.0164474	0.0359712	GO:0030879	GO:BP	mammary gland development	21026
FALSE	1	43	304	1	0.00328947	0.0232558	GO:0030866	GO:BP	cortical actin cytoskeleton organization	21026
FALSE	1	238	304	9	0.0296053	0.0378151	GO:0030595	GO:BP	leukocyte chemotaxis	21026
FALSE	1	85	304	2	0.00657895	0.0235294	GO:0030593	GO:BP	neutrophil chemotaxis	21026
FALSE	1	45	304	1	0.00328947	0.0222222	GO:0030574	GO:BP	collagen catabolic process	21026
FALSE	1	19	304	1	0.00328947	0.0526316	GO:0030540	GO:BP	female genitalia development	21026
FALSE	1	154	304	7	0.0230263	0.0454546	GO:0030534	GO:BP	adult behavior	21026
FALSE	1	377	304	5	0.0164474	0.0132626	GO:0030522	GO:BP	intracellular receptor signaling pathway	21026
FALSE	1	94	304	4	0.0131579	0.0425532	GO:0030641	GO:BP	regulation of cellular pH	21026
FALSE	1	121	304	3	0.00986842	0.0247934	GO:0030518	GO:BP	nuclear receptor-mediated steroid hormone signaling pathway	21026
FALSE	1	84	304	5	0.0164474	0.0595238	GO:0030516	GO:BP	regulation of axon extension	21026
FALSE	1	59	304	1	0.00328947	0.0169491	GO:0030514	GO:BP	negative regulation of BMP signaling pathway	21026
FALSE	1	96	304	4	0.0131579	0.0416667	GO:0030512	GO:BP	negative regulation of transforming growth factor beta receptor signaling pathway	21026
FALSE	1	31	304	1	0.00328947	0.0322581	GO:0030511	GO:BP	positive regulation of transforming growth factor beta receptor signaling pathway	21026
FALSE	1	107	304	1	0.00328947	0.00934579	GO:0030510	GO:BP	regulation of BMP signaling pathway	21026
FALSE	1	154	304	1	0.00328947	0.00649351	GO:0030509	GO:BP	BMP signaling pathway	21026
FALSE	1	34	304	2	0.00657895	0.0588235	GO:0030517	GO:BP	negative regulation of axon extension	21026
FALSE	1	10	304	1	0.00328947	0.1	GO:0030644	GO:BP	intracellular chloride ion homeostasis	21026
FALSE	1	209	304	5	0.0164474	0.0239234	GO:0030705	GO:BP	cytoskeleton-dependent intracellular transport	21026
FALSE	1	21	304	1	0.00328947	0.0476191	GO:0030808	GO:BP	regulation of nucleotide biosynthetic process	21026
FALSE	1	57	304	1	0.00328947	0.0175439	GO:0030865	GO:BP	cortical cytoskeleton organization	21026
FALSE	1	25	304	1	0.00328947	0.04	GO:0030859	GO:BP	polarized epithelial cell differentiation	21026
FALSE	1	65	304	1	0.00328947	0.0153846	GO:0030858	GO:BP	positive regulation of epithelial cell differentiation	21026
FALSE	1	49	304	2	0.00657895	0.0408163	GO:0030857	GO:BP	negative regulation of epithelial cell differentiation	21026
FALSE	1	156	304	3	0.00986842	0.0192308	GO:0030856	GO:BP	regulation of epithelial cell differentiation	21026
FALSE	1	746	304	15	0.0493421	0.0201072	GO:0030855	GO:BP	epithelial cell differentiation	21026
FALSE	1	51	304	2	0.00657895	0.0392157	GO:0030850	GO:BP	prostate gland development	21026
FALSE	1	58	304	1	0.00328947	0.0172414	GO:0030837	GO:BP	negative regulation of actin filament polymerization	21026
FALSE	1	44	304	1	0.00328947	0.0227273	GO:0030835	GO:BP	negative regulation of actin filament depolymerization	21026
FALSE	1	53	304	1	0.00328947	0.0188679	GO:0030834	GO:BP	regulation of actin filament depolymerization	21026
FALSE	1	128	304	1	0.00328947	0.0078125	GO:0030833	GO:BP	regulation of actin filament polymerization	21026
FALSE	1	150	304	1	0.00328947	0.00666667	GO:0030832	GO:BP	regulation of actin filament length	21026
FALSE	1	25	304	2	0.00657895	0.08	GO:0030813	GO:BP	positive regulation of nucleotide catabolic process	21026
FALSE	1	54	304	2	0.00657895	0.037037	GO:0030811	GO:BP	regulation of nucleotide catabolic process	21026
FALSE	1	13	304	1	0.00328947	0.0769231	GO:0030810	GO:BP	positive regulation of nucleotide biosynthetic process	21026
FALSE	1	80	304	3	0.00986842	0.0375	GO:0030500	GO:BP	regulation of bone mineralization	21026
FALSE	1	201	304	3	0.00986842	0.0149254	GO:0031334	GO:BP	positive regulation of protein-containing complex assembly	21026
FALSE	1	20	304	2	0.00657895	0.1	GO:0022410	GO:BP	circadian sleep/wake cycle process	21026
FALSE	1	196	304	8	0.0263158	0.0408163	GO:0022408	GO:BP	negative regulation of cell-cell adhesion	21026
FALSE	1	47	304	1	0.00328947	0.0212766	GO:0019884	GO:BP	antigen processing and presentation of exogenous antigen	21026
FALSE	1	31	304	1	0.00328947	0.0322581	GO:0019883	GO:BP	antigen processing and presentation of endogenous antigen	21026
FALSE	1	116	304	3	0.00986842	0.0258621	GO:0019882	GO:BP	antigen processing and presentation	21026
FALSE	1	14	304	2	0.00657895	0.142857	GO:0019852	GO:BP	L-ascorbic acid metabolic process	21026
FALSE	1	180	304	1	0.00328947	0.00555556	GO:0019827	GO:BP	stem cell population maintenance	21026
FALSE	1	887	304	23	0.0756579	0.0259301	GO:0019752	GO:BP	carboxylic acid metabolic process	21026
FALSE	1	22	304	1	0.00328947	0.0454546	GO:0019885	GO:BP	antigen processing and presentation of endogenous peptide antigen via MHC class I	21026
FALSE	1	109	304	2	0.00657895	0.0183486	GO:0019751	GO:BP	polyol metabolic process	21026
FALSE	1	159	304	3	0.00986842	0.0188679	GO:0019730	GO:BP	antimicrobial humoral response	21026
FALSE	1	234	304	5	0.0164474	0.0213675	GO:0019722	GO:BP	calcium-mediated signaling	21026
FALSE	1	380	304	10	0.0328947	0.0263158	GO:0019693	GO:BP	ribose phosphate metabolic process	21026
FALSE	1	34	304	1	0.00328947	0.0294118	GO:0019674	GO:BP	NAD metabolic process	21026
FALSE	1	1077	304	21	0.069079	0.0194986	GO:0019637	GO:BP	organophosphate metabolic process	21026
FALSE	1	27	304	1	0.00328947	0.037037	GO:0019433	GO:BP	triglyceride catabolic process	21026
FALSE	1	70	304	1	0.00328947	0.0142857	GO:0019731	GO:BP	antibacterial humoral response	21026
FALSE	1	22	304	1	0.00328947	0.0454546	GO:0019430	GO:BP	removal of superoxide radicals	21026
FALSE	1	18	304	2	0.00657895	0.111111	GO:0019896	GO:BP	axonal transport of mitochondrion	21026
FALSE	1	35	304	3	0.00986842	0.0857143	GO:0019934	GO:BP	cGMP-mediated signaling	21026
FALSE	1	109	304	4	0.0131579	0.0366973	GO:0021549	GO:BP	cerebellum development	21026
FALSE	1	64	304	2	0.00657895	0.03125	GO:0021545	GO:BP	cranial nerve development	21026
FALSE	1	198	304	8	0.0263158	0.040404	GO:0021543	GO:BP	pallium development	21026
FALSE	1	284	304	12	0.0394737	0.0422535	GO:0021537	GO:BP	telencephalon development	21026
FALSE	1	18	304	1	0.00328947	0.0555556	GO:0021535	GO:BP	cell migration in hindbrain	21026
FALSE	1	13	304	1	0.00328947	0.0769231	GO:0021534	GO:BP	cell proliferation in hindbrain	21026
FALSE	1	93	304	3	0.00986842	0.0322581	GO:0019915	GO:BP	lipid storage	21026
FALSE	1	24	304	1	0.00328947	0.0416667	GO:0021533	GO:BP	cell differentiation in hindbrain	21026
FALSE	1	30	304	1	0.00328947	0.0333333	GO:0021522	GO:BP	spinal cord motor neuron differentiation	21026
FALSE	1	46	304	1	0.00328947	0.0217391	GO:0021517	GO:BP	ventral spinal cord development	21026
FALSE	1	50	304	1	0.00328947	0.02	GO:0021515	GO:BP	cell differentiation in spinal cord	21026
FALSE	1	99	304	3	0.00986842	0.030303	GO:0021510	GO:BP	spinal cord development	21026
FALSE	1	1122	304	14	0.0460526	0.0124777	GO:0019953	GO:BP	sexual reproduction	21026
FALSE	1	638	304	9	0.0296053	0.0141066	GO:0019941	GO:BP	modification-dependent protein catabolic process	21026
FALSE	1	33	304	1	0.00328947	0.030303	GO:0021532	GO:BP	neural tube patterning	21026
FALSE	1	110	304	2	0.00657895	0.0181818	GO:0019395	GO:BP	fatty acid oxidation	21026
FALSE	1	9	304	1	0.00328947	0.111111	GO:0019371	GO:BP	cyclooxygenase pathway	21026
FALSE	1	57	304	3	0.00986842	0.0526316	GO:0019369	GO:BP	arachidonate metabolic process	21026
FALSE	1	109	304	1	0.00328947	0.00917431	GO:0019080	GO:BP	viral gene expression	21026
FALSE	1	131	304	2	0.00657895	0.0152672	GO:0019079	GO:BP	viral genome replication	21026
FALSE	1	35	304	1	0.00328947	0.0285714	GO:0019068	GO:BP	virion assembly	21026
FALSE	1	9	304	1	0.00328947	0.111111	GO:0019062	GO:BP	virion attachment to host cell	21026
FALSE	1	310	304	8	0.0263158	0.0258065	GO:0019058	GO:BP	viral life cycle	21026
FALSE	1	114	304	1	0.00328947	0.00877193	GO:0018958	GO:BP	phenol-containing compound metabolic process	21026
FALSE	1	26	304	1	0.00328947	0.0384615	GO:0019081	GO:BP	viral translation	21026
FALSE	1	27	304	1	0.00328947	0.037037	GO:0018904	GO:BP	ether metabolic process	21026
FALSE	1	10	304	1	0.00328947	0.1	GO:0018242	GO:BP	protein O-linked glycosylation via serine	21026
FALSE	1	15	304	1	0.00328947	0.0666667	GO:0018231	GO:BP	peptidyl-S-diacylglycerol-L-cysteine biosynthetic process from peptidyl-cysteine	21026
FALSE	1	15	304	1	0.00328947	0.0666667	GO:0018230	GO:BP	peptidyl-L-cysteine S-palmitoylation	21026
FALSE	1	241	304	9	0.0296053	0.0373444	GO:0018212	GO:BP	peptidyl-tyrosine modification	21026
FALSE	1	87	304	2	0.00657895	0.0229885	GO:0018210	GO:BP	peptidyl-threonine modification	21026
FALSE	1	186	304	3	0.00986842	0.016129	GO:0018209	GO:BP	peptidyl-serine modification	21026
FALSE	1	26	304	2	0.00657895	0.0769231	GO:0018345	GO:BP	protein palmitoylation	21026
FALSE	1	46	304	3	0.00986842	0.0652174	GO:0019098	GO:BP	reproductive behavior	21026
FALSE	1	320	304	3	0.00986842	0.009375	GO:0019216	GO:BP	regulation of lipid metabolic process	21026
FALSE	1	94	304	1	0.00328947	0.0106383	GO:0019217	GO:BP	regulation of fatty acid metabolic process	21026
FALSE	1	99	304	5	0.0164474	0.0505051	GO:0019364	GO:BP	pyridine nucleotide catabolic process	21026
FALSE	1	162	304	6	0.0197368	0.037037	GO:0019362	GO:BP	pyridine nucleotide metabolic process	21026
FALSE	1	46	304	2	0.00657895	0.0434783	GO:0019320	GO:BP	hexose catabolic process	21026
FALSE	1	87	304	1	0.00328947	0.0114942	GO:0019319	GO:BP	hexose biosynthetic process	21026
FALSE	1	226	304	4	0.0131579	0.0176991	GO:0019318	GO:BP	hexose metabolic process	21026
FALSE	1	82	304	5	0.0164474	0.0609756	GO:0019233	GO:BP	sensory perception of pain	21026
FALSE	1	67	304	3	0.00986842	0.0447761	GO:0019229	GO:BP	regulation of vasoconstriction	21026
FALSE	1	38	304	1	0.00328947	0.0263158	GO:0019228	GO:BP	neuronal action potential	21026
FALSE	1	10	304	1	0.00328947	0.1	GO:0019227	GO:BP	neuronal action potential propagation	21026
FALSE	1	77	304	3	0.00986842	0.038961	GO:0019226	GO:BP	transmission of nerve impulse	21026
FALSE	1	7035	304	87	0.286184	0.0123667	GO:0019222	GO:BP	regulation of metabolic process	21026
FALSE	1	518	304	1	0.00328947	0.0019305	GO:0019221	GO:BP	cytokine-mediated signaling pathway	21026
FALSE	1	956	304	18	0.0592105	0.0188285	GO:0019220	GO:BP	regulation of phosphate metabolic process	21026
FALSE	1	3990	304	44	0.144737	0.0110276	GO:0019219	GO:BP	regulation of nucleobase-containing compound metabolic process	21026
FALSE	1	102	304	2	0.00657895	0.0196078	GO:0019218	GO:BP	regulation of steroid metabolic process	21026
FALSE	1	21	304	2	0.00657895	0.0952381	GO:0021554	GO:BP	optic nerve development	21026
FALSE	1	328	304	8	0.0263158	0.0243902	GO:0022409	GO:BP	positive regulation of cell-cell adhesion	21026
FALSE	1	48	304	4	0.0131579	0.0833333	GO:0021575	GO:BP	hindbrain morphogenesis	21026
FALSE	1	45	304	4	0.0131579	0.0888889	GO:0021587	GO:BP	cerebellum morphogenesis	21026
FALSE	1	94	304	2	0.00657895	0.0212766	GO:0021954	GO:BP	central nervous system neuron development	21026
FALSE	1	215	304	5	0.0164474	0.0232558	GO:0021953	GO:BP	central nervous system neuron differentiation	21026
FALSE	1	30	304	1	0.00328947	0.0333333	GO:0021952	GO:BP	central nervous system projection neuron axonogenesis	21026
FALSE	1	1	304	1	0.00328947	1	GO:0021944	GO:BP	neuronal-glial interaction involved in hindbrain glial-mediated radial cell migration	21026
FALSE	1	4	304	1	0.00328947	0.25	GO:0021940	GO:BP	positive regulation of cerebellar granule cell precursor proliferation	21026
FALSE	1	7	304	1	0.00328947	0.142857	GO:0021936	GO:BP	regulation of cerebellar granule cell precursor proliferation	21026
FALSE	1	38	304	1	0.00328947	0.0263158	GO:0021955	GO:BP	central nervous system neuron axonogenesis	21026
FALSE	1	10	304	1	0.00328947	0.1	GO:0021932	GO:BP	hindbrain radial glia guided cell migration	21026
FALSE	1	13	304	1	0.00328947	0.0769231	GO:0021924	GO:BP	cell proliferation in external granule layer	21026
FALSE	1	160	304	4	0.0131579	0.025	GO:0021915	GO:BP	neural tube development	21026
FALSE	1	17	304	1	0.00328947	0.0588235	GO:0021904	GO:BP	dorsal/ventral neural tube patterning	21026
FALSE	1	26	304	1	0.00328947	0.0384615	GO:0021895	GO:BP	cerebral cortex neuron differentiation	21026
FALSE	1	66	304	3	0.00986842	0.0454546	GO:0021885	GO:BP	forebrain cell migration	21026
FALSE	1	75	304	1	0.00328947	0.0133333	GO:0021879	GO:BP	forebrain neuron differentiation	21026
FALSE	1	13	304	1	0.00328947	0.0769231	GO:0021930	GO:BP	cerebellar granule cell precursor proliferation	21026
FALSE	1	6	304	1	0.00328947	0.166667	GO:0021873	GO:BP	forebrain neuroblast division	21026
FALSE	1	13	304	1	0.00328947	0.0769231	GO:0021978	GO:BP	telencephalon regionalization	21026
FALSE	1	38	304	2	0.00657895	0.0526316	GO:0021988	GO:BP	olfactory lobe development	21026
FALSE	1	494	304	16	0.0526316	0.0323887	GO:0022407	GO:BP	regulation of cell-cell adhesion	21026
FALSE	1	86	304	4	0.0131579	0.0465116	GO:0022406	GO:BP	membrane docking	21026
FALSE	1	1280	304	9	0.0296053	0.00703125	GO:0022402	GO:BP	cell cycle process	21026
FALSE	1	19	304	1	0.00328947	0.0526316	GO:0022401	GO:BP	negative adaptation of signaling pathway	21026
FALSE	1	26	304	3	0.00986842	0.115385	GO:0022038	GO:BP	corpus callosum development	21026
FALSE	1	119	304	4	0.0131579	0.0336135	GO:0022037	GO:BP	metencephalon development	21026
FALSE	1	132	304	8	0.0263158	0.0606061	GO:0021987	GO:BP	cerebral cortex development	21026
FALSE	1	29	304	2	0.00657895	0.0689655	GO:0022030	GO:BP	telencephalon glial cell migration	21026
FALSE	1	7	304	1	0.00328947	0.142857	GO:0022028	GO:BP	tangential migration from the subventricular zone to the olfactory bulb	21026
FALSE	1	30	304	1	0.00328947	0.0333333	GO:0022011	GO:BP	myelination in peripheral nervous system	21026
FALSE	1	25	304	1	0.00328947	0.04	GO:0022010	GO:BP	central nervous system myelination	21026
FALSE	1	5	304	1	0.00328947	0.2	GO:0022009	GO:BP	central nervous system vasculogenesis	21026
FALSE	1	2	304	1	0.00328947	0.5	GO:0021997	GO:BP	neural plate axis specification	21026
FALSE	1	1	304	1	0.00328947	1	GO:0021989	GO:BP	olfactory cortex development	21026
FALSE	1	63	304	3	0.00986842	0.0476191	GO:0022029	GO:BP	telencephalon cell migration	21026
FALSE	1	84	304	2	0.00657895	0.0238095	GO:0021872	GO:BP	forebrain generation of neurons	21026
FALSE	1	24	304	2	0.00657895	0.0833333	GO:0021871	GO:BP	forebrain regionalization	21026
FALSE	1	6	304	1	0.00328947	0.166667	GO:0021869	GO:BP	forebrain ventricular zone progenitor cell division	21026
FALSE	1	15	304	1	0.00328947	0.0666667	GO:0021694	GO:BP	cerebellar Purkinje cell layer formation	21026
FALSE	1	19	304	1	0.00328947	0.0526316	GO:0021692	GO:BP	cerebellar Purkinje cell layer morphogenesis	21026
FALSE	1	10	304	1	0.00328947	0.1	GO:0021683	GO:BP	cerebellar granular layer morphogenesis	21026
FALSE	1	14	304	2	0.00657895	0.142857	GO:0021681	GO:BP	cerebellar granular layer development	21026
FALSE	1	29	304	2	0.00657895	0.0689655	GO:0021680	GO:BP	cerebellar Purkinje cell layer development	21026
FALSE	1	4	304	1	0.00328947	0.25	GO:0021678	GO:BP	third ventricle development	21026
FALSE	1	54	304	4	0.0131579	0.0740741	GO:0021695	GO:BP	cerebellar cortex development	21026
FALSE	1	99	304	3	0.00986842	0.030303	GO:0021675	GO:BP	nerve development	21026
FALSE	1	2	304	1	0.00328947	0.5	GO:0021633	GO:BP	optic nerve structural organization	21026
FALSE	1	6	304	1	0.00328947	0.166667	GO:0021631	GO:BP	optic nerve morphogenesis	21026
FALSE	1	12	304	1	0.00328947	0.0833333	GO:0021604	GO:BP	cranial nerve structural organization	21026
FALSE	1	31	304	1	0.00328947	0.0322581	GO:0021602	GO:BP	cranial nerve morphogenesis	21026
FALSE	1	33	304	1	0.00328947	0.030303	GO:0021591	GO:BP	ventricular system development	21026
FALSE	1	2	304	1	0.00328947	0.5	GO:0021589	GO:BP	cerebellum structural organization	21026
FALSE	1	12	304	1	0.00328947	0.0833333	GO:0021670	GO:BP	lateral ventricle development	21026
FALSE	1	38	304	3	0.00986842	0.0789474	GO:0021696	GO:BP	cerebellar cortex morphogenesis	21026
FALSE	1	27	304	2	0.00657895	0.0740741	GO:0021697	GO:BP	cerebellar cortex formation	21026
FALSE	1	352	304	13	0.0427632	0.0369318	GO:0021700	GO:BP	developmental maturation	21026
FALSE	1	3	304	1	0.00328947	0.333333	GO:0021847	GO:BP	ventricular zone neuroblast division	21026
FALSE	1	27	304	1	0.00328947	0.037037	GO:0021846	GO:BP	cell proliferation in forebrain	21026
FALSE	1	17	304	2	0.00657895	0.117647	GO:0021819	GO:BP	layer formation in cerebral cortex	21026
FALSE	1	29	304	2	0.00657895	0.0689655	GO:0021801	GO:BP	cerebral cortex radial glia-guided migration	21026
FALSE	1	38	304	2	0.00657895	0.0526316	GO:0021799	GO:BP	cerebral cortex radially oriented cell migration	21026
FALSE	1	7	304	1	0.00328947	0.142857	GO:0021796	GO:BP	cerebral cortex regionalization	21026
FALSE	1	50	304	2	0.00657895	0.04	GO:0021795	GO:BP	cerebral cortex cell migration	21026
FALSE	1	134	304	3	0.00986842	0.0223881	GO:0021782	GO:BP	glial cell development	21026
FALSE	1	36	304	1	0.00328947	0.0277778	GO:0021772	GO:BP	olfactory bulb development	21026
FALSE	1	3	304	1	0.00328947	0.333333	GO:0021769	GO:BP	orbitofrontal cortex development	21026
FALSE	1	97	304	2	0.00657895	0.0206186	GO:0021766	GO:BP	hippocampus development	21026
FALSE	1	5	304	1	0.00328947	0.2	GO:0021764	GO:BP	amygdala development	21026
FALSE	1	47	304	3	0.00986842	0.0638298	GO:0021762	GO:BP	substantia nigra development	21026
FALSE	1	128	304	4	0.0131579	0.03125	GO:0021761	GO:BP	limbic system development	21026
FALSE	1	13	304	1	0.00328947	0.0769231	GO:0021702	GO:BP	cerebellar Purkinje cell differentiation	21026
FALSE	1	2	304	1	0.00328947	0.5	GO:0021577	GO:BP	hindbrain structural organization	21026
FALSE	1	1	304	1	0.00328947	1	GO:0034589	GO:BP	hydroxyproline transport	21026
FALSE	1	25	304	2	0.00657895	0.08	GO:0031338	GO:BP	regulation of vesicle fusion	21026
FALSE	1	109	304	2	0.00657895	0.0183486	GO:0031341	GO:BP	regulation of cell killing	21026
FALSE	1	107	304	1	0.00328947	0.00934579	GO:0033045	GO:BP	regulation of sister chromatid segregation	21026
FALSE	1	242	304	2	0.00657895	0.00826446	GO:0033044	GO:BP	regulation of chromosome organization	21026
FALSE	1	1148	304	19	0.0625	0.0165505	GO:0033043	GO:BP	regulation of organelle organization	21026
FALSE	1	19	304	1	0.00328947	0.0526316	GO:0033033	GO:BP	negative regulation of myeloid cell apoptotic process	21026
FALSE	1	32	304	1	0.00328947	0.03125	GO:0033032	GO:BP	regulation of myeloid cell apoptotic process	21026
FALSE	1	39	304	1	0.00328947	0.025641	GO:0033028	GO:BP	myeloid cell apoptotic process	21026
FALSE	1	3	304	1	0.00328947	0.333333	GO:0033058	GO:BP	directional locomotion	21026
FALSE	1	208	304	5	0.0164474	0.0240385	GO:0033002	GO:BP	muscle cell proliferation	21026
FALSE	1	23	304	2	0.00657895	0.0869565	GO:0032986	GO:BP	protein-DNA complex disassembly	21026
FALSE	1	257	304	6	0.0197368	0.0233463	GO:0032984	GO:BP	protein-containing complex disassembly	21026
FALSE	1	63	304	3	0.00986842	0.0476191	GO:0032981	GO:BP	mitochondrial respiratory chain complex I assembly	21026
FALSE	1	376	304	4	0.0131579	0.0106383	GO:0032970	GO:BP	regulation of actin filament-based process	21026
FALSE	1	104	304	1	0.00328947	0.00961538	GO:0032963	GO:BP	collagen metabolic process	21026
FALSE	1	334	304	3	0.00986842	0.00898204	GO:0032956	GO:BP	regulation of actin cytoskeleton organization	21026
FALSE	1	138	304	3	0.00986842	0.0217391	GO:0032989	GO:BP	cellular anatomical entity morphogenesis	21026
FALSE	1	146	304	2	0.00657895	0.0136986	GO:0032946	GO:BP	positive regulation of mononuclear cell proliferation	21026
FALSE	1	64	304	2	0.00657895	0.03125	GO:0033059	GO:BP	cellular pigmentation	21026
FALSE	1	28	304	1	0.00328947	0.0357143	GO:0033081	GO:BP	regulation of T cell differentiation in thymus	21026
FALSE	1	69	304	1	0.00328947	0.0144928	GO:0033363	GO:BP	secretory granule organization	21026
FALSE	1	57	304	2	0.00657895	0.0350877	GO:0033344	GO:BP	cholesterol efflux	21026
FALSE	1	14	304	1	0.00328947	0.0714286	GO:0033262	GO:BP	regulation of nuclear cell cycle DNA replication	21026
FALSE	1	41	304	1	0.00328947	0.0243902	GO:0033260	GO:BP	nuclear DNA replication	21026
FALSE	1	46	304	1	0.00328947	0.0217391	GO:0033173	GO:BP	calcineurin-NFAT signaling cascade	21026
FALSE	1	152	304	2	0.00657895	0.0131579	GO:0033157	GO:BP	regulation of intracellular protein transport	21026
FALSE	1	89	304	2	0.00657895	0.0224719	GO:0033077	GO:BP	T cell differentiation in thymus	21026
FALSE	1	36	304	1	0.00328947	0.0277778	GO:0033144	GO:BP	negative regulation of intracellular steroid hormone receptor signaling pathway	21026
FALSE	1	66	304	1	0.00328947	0.0151515	GO:0033138	GO:BP	positive regulation of peptidyl-serine phosphorylation	21026
FALSE	1	97	304	1	0.00328947	0.0103093	GO:0033135	GO:BP	regulation of peptidyl-serine phosphorylation	21026
FALSE	1	25	304	2	0.00657895	0.08	GO:0033123	GO:BP	positive regulation of purine nucleotide catabolic process	21026
FALSE	1	54	304	2	0.00657895	0.037037	GO:0033121	GO:BP	regulation of purine nucleotide catabolic process	21026
FALSE	1	27	304	2	0.00657895	0.0740741	GO:0033119	GO:BP	negative regulation of RNA splicing	21026
FALSE	1	122	304	5	0.0164474	0.0409836	GO:0033108	GO:BP	mitochondrial respiratory chain complex assembly	21026
FALSE	1	71	304	1	0.00328947	0.0140845	GO:0033143	GO:BP	regulation of intracellular steroid hormone receptor signaling pathway	21026
FALSE	1	90	304	3	0.00986842	0.0333333	GO:0032945	GO:BP	negative regulation of mononuclear cell proliferation	21026
FALSE	1	242	304	6	0.0197368	0.0247934	GO:0032944	GO:BP	regulation of mononuclear cell proliferation	21026
FALSE	1	319	304	8	0.0263158	0.0250784	GO:0032943	GO:BP	mononuclear cell proliferation	21026
FALSE	1	38	304	1	0.00328947	0.0263158	GO:0032781	GO:BP	positive regulation of ATP-dependent activity	21026
FALSE	1	6671	304	55	0.180921	0.00824464	GO:0032774	GO:BP	RNA biosynthetic process	21026
FALSE	1	22	304	1	0.00328947	0.0454546	GO:0032770	GO:BP	positive regulation of monooxygenase activity	21026
FALSE	1	104	304	2	0.00657895	0.0192308	GO:0032760	GO:BP	positive regulation of tumor necrosis factor production	21026
FALSE	1	98	304	3	0.00986842	0.0306122	GO:0032755	GO:BP	positive regulation of interleukin-6 production	21026
FALSE	1	75	304	1	0.00328947	0.0133333	GO:0032729	GO:BP	positive regulation of type II interferon production	21026
FALSE	1	99	304	1	0.00328947	0.010101	GO:0032784	GO:BP	regulation of DNA-templated transcription elongation	21026
FALSE	1	72	304	2	0.00657895	0.0277778	GO:0032722	GO:BP	positive regulation of chemokine production	21026
FALSE	1	17	304	1	0.00328947	0.0588235	GO:0032717	GO:BP	negative regulation of interleukin-8 production	21026
FALSE	1	48	304	3	0.00986842	0.0625	GO:0032715	GO:BP	negative regulation of interleukin-6 production	21026
FALSE	1	29	304	1	0.00328947	0.0344828	GO:0032703	GO:BP	negative regulation of interleukin-2 production	21026
FALSE	1	15	304	2	0.00657895	0.133333	GO:0032700	GO:BP	negative regulation of interleukin-17 production	21026
FALSE	1	20	304	1	0.00328947	0.05	GO:0032693	GO:BP	negative regulation of interleukin-10 production	21026
FALSE	1	43	304	2	0.00657895	0.0465116	GO:0032689	GO:BP	negative regulation of type II interferon production	21026
FALSE	1	62	304	3	0.00986842	0.0483871	GO:0032720	GO:BP	negative regulation of tumor necrosis factor production	21026
FALSE	1	616	304	17	0.055921	0.0275974	GO:0032787	GO:BP	monocarboxylic acid metabolic process	21026
FALSE	1	6	304	1	0.00328947	0.166667	GO:0032799	GO:BP	low-density lipoprotein receptor particle metabolic process	21026
FALSE	1	28	304	2	0.00657895	0.0714286	GO:0032801	GO:BP	receptor catabolic process	21026
FALSE	1	45	304	1	0.00328947	0.0222222	GO:0032941	GO:BP	secretion by tissue	21026
FALSE	1	47	304	3	0.00986842	0.0638298	GO:0032892	GO:BP	positive regulation of organic acid transport	21026
FALSE	1	77	304	4	0.0131579	0.0519481	GO:0032890	GO:BP	regulation of organic acid transport	21026
FALSE	1	266	304	3	0.00986842	0.0112782	GO:0032886	GO:BP	regulation of microtubule-based process	21026
FALSE	1	638	304	11	0.0361842	0.0172414	GO:0032870	GO:BP	cellular response to hormone stimulus	21026
FALSE	1	207	304	2	0.00657895	0.00966184	GO:0032869	GO:BP	cellular response to insulin stimulus	21026
FALSE	1	270	304	3	0.00986842	0.0111111	GO:0032868	GO:BP	response to insulin	21026
FALSE	1	71	304	1	0.00328947	0.0140845	GO:0032835	GO:BP	glomerulus development	21026
FALSE	1	8	304	1	0.00328947	0.125	GO:0032825	GO:BP	positive regulation of natural killer cell differentiation	21026
FALSE	1	13	304	1	0.00328947	0.0769231	GO:0032823	GO:BP	regulation of natural killer cell differentiation	21026
FALSE	1	21	304	1	0.00328947	0.0476191	GO:0032816	GO:BP	positive regulation of natural killer cell activation	21026
FALSE	1	38	304	1	0.00328947	0.0263158	GO:0032814	GO:BP	regulation of natural killer cell activation	21026
FALSE	1	3	304	1	0.00328947	0.333333	GO:0032805	GO:BP	positive regulation of low-density lipoprotein particle receptor catabolic process	21026
FALSE	1	6	304	1	0.00328947	0.166667	GO:0032803	GO:BP	regulation of low-density lipoprotein particle receptor catabolic process	21026
FALSE	1	6	304	1	0.00328947	0.166667	GO:0032802	GO:BP	low-density lipoprotein particle receptor catabolic process	21026
FALSE	1	1209	304	20	0.0657895	0.0165426	GO:0033365	GO:BP	protein localization to organelle	21026
FALSE	1	13	304	1	0.00328947	0.0769231	GO:0032688	GO:BP	negative regulation of interferon-beta production	21026
FALSE	1	4	304	2	0.00657895	0.5	GO:0033366	GO:BP	protein localization to secretory granule	21026
FALSE	1	12	304	1	0.00328947	0.0833333	GO:0033539	GO:BP	fatty acid beta-oxidation using acyl-CoA dehydrogenase	21026
FALSE	1	36	304	1	0.00328947	0.0277778	GO:0034367	GO:BP	protein-containing complex remodeling	21026
FALSE	1	123	304	2	0.00657895	0.0162602	GO:0034341	GO:BP	response to type II interferon	21026
FALSE	1	13	304	1	0.00328947	0.0769231	GO:0034333	GO:BP	adherens junction assembly	21026
FALSE	1	57	304	3	0.00986842	0.0526316	GO:0034332	GO:BP	adherens junction organization	21026
FALSE	1	48	304	1	0.00328947	0.0208333	GO:0034331	GO:BP	cell junction maintenance	21026
FALSE	1	31	304	1	0.00328947	0.0322581	GO:0034311	GO:BP	diol metabolic process	21026
FALSE	1	33	304	1	0.00328947	0.030303	GO:0034368	GO:BP	protein-lipid complex remodeling	21026
FALSE	1	103	304	1	0.00328947	0.00970874	GO:0034308	GO:BP	primary alcohol metabolic process	21026
FALSE	1	220	304	4	0.0131579	0.0181818	GO:0034284	GO:BP	response to monosaccharide	21026
FALSE	1	23	304	2	0.00657895	0.0869565	GO:0034249	GO:BP	negative regulation of amide metabolic process	21026
FALSE	1	67	304	2	0.00657895	0.0298507	GO:0034248	GO:BP	regulation of amide metabolic process	21026
FALSE	1	87	304	1	0.00328947	0.0114942	GO:0034243	GO:BP	regulation of transcription elongation by RNA polymerase II	21026
FALSE	1	134	304	2	0.00657895	0.0149254	GO:0034219	GO:BP	carbohydrate transmembrane transport	21026
FALSE	1	9	304	2	0.00657895	0.222222	GO:0034214	GO:BP	protein hexamerization	21026
FALSE	1	9	304	1	0.00328947	0.111111	GO:0034285	GO:BP	response to disaccharide	21026
FALSE	1	44	304	3	0.00986842	0.0681818	GO:0034205	GO:BP	amyloid-beta formation	21026
FALSE	1	33	304	1	0.00328947	0.030303	GO:0034369	GO:BP	plasma lipoprotein particle remodeling	21026
FALSE	1	12	304	1	0.00328947	0.0833333	GO:0034372	GO:BP	very-low-density lipoprotein particle remodeling	21026
FALSE	1	318	304	8	0.0263158	0.0251572	GO:0034504	GO:BP	protein localization to nucleus	21026
FALSE	1	126	304	1	0.00328947	0.00793651	GO:0034502	GO:BP	protein localization to chromosome	21026
FALSE	1	6	304	1	0.00328947	0.166667	GO:0034447	GO:BP	very-low-density lipoprotein particle clearance	21026
FALSE	1	103	304	5	0.0164474	0.0485437	GO:0034446	GO:BP	substrate adhesion-dependent cell spreading	21026
FALSE	1	116	304	2	0.00657895	0.0172414	GO:0034440	GO:BP	lipid oxidation	21026
FALSE	1	67	304	1	0.00328947	0.0149254	GO:0034394	GO:BP	protein localization to cell surface	21026
FALSE	1	12	304	1	0.00328947	0.0833333	GO:0034370	GO:BP	triglyceride-rich lipoprotein particle remodeling	21026
FALSE	1	39	304	2	0.00657895	0.0512821	GO:0034389	GO:BP	lipid droplet organization	21026
FALSE	1	6	304	1	0.00328947	0.166667	GO:0034382	GO:BP	chylomicron remnant clearance	21026
FALSE	1	40	304	1	0.00328947	0.025	GO:0034381	GO:BP	plasma lipoprotein particle clearance	21026
FALSE	1	12	304	1	0.00328947	0.0833333	GO:0034380	GO:BP	high-density lipoprotein particle assembly	21026
FALSE	1	26	304	1	0.00328947	0.0384615	GO:0034377	GO:BP	plasma lipoprotein particle assembly	21026
FALSE	1	17	304	1	0.00328947	0.0588235	GO:0034375	GO:BP	high-density lipoprotein particle remodeling	21026
FALSE	1	16	304	1	0.00328947	0.0625	GO:0034374	GO:BP	low-density lipoprotein particle remodeling	21026
FALSE	1	11	304	1	0.00328947	0.0909091	GO:0034384	GO:BP	high-density lipoprotein particle clearance	21026
FALSE	1	57	304	1	0.00328947	0.0175439	GO:0034204	GO:BP	lipid translocation	21026
FALSE	1	61	304	2	0.00657895	0.0327869	GO:0034113	GO:BP	heterotypic cell-cell adhesion	21026
FALSE	1	13	304	2	0.00657895	0.153846	GO:0034111	GO:BP	negative regulation of homotypic cell-cell adhesion	21026
FALSE	1	83	304	4	0.0131579	0.0481928	GO:0033627	GO:BP	cell adhesion mediated by integrin	21026
FALSE	1	26	304	1	0.00328947	0.0384615	GO:0033622	GO:BP	integrin activation	21026
FALSE	1	62	304	3	0.00986842	0.0483871	GO:0033619	GO:BP	membrane protein proteolysis	21026
FALSE	1	26	304	2	0.00657895	0.0769231	GO:0033617	GO:BP	mitochondrial cytochrome c oxidase assembly	21026
FALSE	1	13	304	1	0.00328947	0.0769231	GO:0033604	GO:BP	negative regulation of catecholamine secretion	21026
FALSE	1	5	304	1	0.00328947	0.2	GO:0033602	GO:BP	negative regulation of dopamine secretion	21026
FALSE	1	49	304	1	0.00328947	0.0204082	GO:0033628	GO:BP	regulation of cell adhesion mediated by integrin	21026
FALSE	1	8	304	1	0.00328947	0.125	GO:0033601	GO:BP	positive regulation of mammary gland epithelial cell proliferation	21026
FALSE	1	28	304	1	0.00328947	0.0357143	GO:0033598	GO:BP	mammary gland epithelial cell proliferation	21026
FALSE	1	45	304	1	0.00328947	0.0222222	GO:0033574	GO:BP	response to testosterone	21026
FALSE	1	3	304	1	0.00328947	0.333333	GO:0033563	GO:BP	dorsal/ventral axon guidance	21026
FALSE	1	113	304	4	0.0131579	0.0353982	GO:0033559	GO:BP	unsaturated fatty acid metabolic process	21026
FALSE	1	98	304	5	0.0164474	0.0510204	GO:0033555	GO:BP	multicellular organismal response to stress	21026
FALSE	1	1830	304	36	0.118421	0.0196721	GO:0033554	GO:BP	cellular response to stress	21026
FALSE	1	17	304	1	0.00328947	0.0588235	GO:0033599	GO:BP	regulation of mammary gland epithelial cell proliferation	21026
FALSE	1	12	304	1	0.00328947	0.0833333	GO:0033629	GO:BP	negative regulation of cell adhesion mediated by integrin	21026
FALSE	1	18	304	1	0.00328947	0.0555556	GO:0033631	GO:BP	cell-cell adhesion mediated by integrin	21026
FALSE	1	145	304	3	0.00986842	0.0206897	GO:0033673	GO:BP	negative regulation of kinase activity	21026
FALSE	1	36	304	2	0.00657895	0.0555556	GO:0034110	GO:BP	regulation of homotypic cell-cell adhesion	21026
FALSE	1	102	304	3	0.00986842	0.0294118	GO:0034109	GO:BP	homotypic cell-cell adhesion	21026
FALSE	1	76	304	3	0.00986842	0.0394737	GO:0034103	GO:BP	regulation of tissue remodeling	21026
FALSE	1	147	304	2	0.00657895	0.0136054	GO:0034101	GO:BP	erythrocyte homeostasis	21026
FALSE	1	947	304	9	0.0296053	0.0095037	GO:0034097	GO:BP	response to cytokine	21026
FALSE	1	930	304	19	0.0625	0.0204301	GO:0033993	GO:BP	response to lipid	21026
FALSE	1	24	304	1	0.00328947	0.0416667	GO:0033762	GO:BP	response to glucagon	21026
FALSE	1	15	304	1	0.00328947	0.0666667	GO:0033750	GO:BP	ribosome localization	21026
FALSE	1	14	304	1	0.00328947	0.0714286	GO:0033700	GO:BP	phospholipid efflux	21026
FALSE	1	3	304	1	0.00328947	0.333333	GO:0033693	GO:BP	neurofilament bundle assembly	21026
FALSE	1	13	304	1	0.00328947	0.0769231	GO:0033690	GO:BP	positive regulation of osteoblast proliferation	21026
FALSE	1	12	304	1	0.00328947	0.0833333	GO:0033689	GO:BP	negative regulation of osteoblast proliferation	21026
FALSE	1	28	304	2	0.00657895	0.0714286	GO:0033688	GO:BP	regulation of osteoblast proliferation	21026
FALSE	1	33	304	2	0.00657895	0.0606061	GO:0033687	GO:BP	osteoblast proliferation	21026
FALSE	1	254	304	3	0.00986842	0.011811	GO:0033674	GO:BP	positive regulation of kinase activity	21026
FALSE	1	263	304	6	0.0197368	0.0228137	GO:0033500	GO:BP	carbohydrate homeostasis	21026
FALSE	1	4	304	1	0.00328947	0.25	GO:0031339	GO:BP	negative regulation of vesicle fusion	21026
FALSE	1	23	304	1	0.00328947	0.0434783	GO:0032682	GO:BP	negative regulation of chemokine production	21026
FALSE	1	84	304	1	0.00328947	0.0119048	GO:0032677	GO:BP	regulation of interleukin-8 production	21026
FALSE	1	1082	304	23	0.0756579	0.0212569	GO:0032101	GO:BP	regulation of response to external stimulus	21026
FALSE	1	48	304	1	0.00328947	0.0208333	GO:0032092	GO:BP	positive regulation of protein binding	21026
FALSE	1	63	304	2	0.00657895	0.031746	GO:0032091	GO:BP	negative regulation of protein binding	21026
FALSE	1	70	304	1	0.00328947	0.0142857	GO:0032088	GO:BP	negative regulation of NF-kappaB transcription factor activity	21026
FALSE	1	7	304	1	0.00328947	0.142857	GO:0032074	GO:BP	negative regulation of nuclease activity	21026
FALSE	1	8	304	1	0.00328947	0.125	GO:0032071	GO:BP	regulation of endodeoxyribonuclease activity	21026
FALSE	1	388	304	8	0.0263158	0.0206186	GO:0032102	GO:BP	negative regulation of response to external stimulus	21026
FALSE	1	19	304	1	0.00328947	0.0526316	GO:0032026	GO:BP	response to magnesium ion	21026
FALSE	1	89	304	3	0.00986842	0.0337079	GO:0032024	GO:BP	positive regulation of insulin secretion	21026
FALSE	1	159	304	3	0.00986842	0.0188679	GO:0031960	GO:BP	response to corticosteroid	21026
FALSE	1	13	304	2	0.00657895	0.153846	GO:0031958	GO:BP	nuclear receptor-mediated corticosteroid signaling pathway	21026
FALSE	1	22	304	1	0.00328947	0.0454546	GO:0031954	GO:BP	positive regulation of protein autophosphorylation	21026
FALSE	1	35	304	1	0.00328947	0.0285714	GO:0031952	GO:BP	regulation of protein autophosphorylation	21026
FALSE	1	3	304	1	0.00328947	0.333333	GO:0031914	GO:BP	negative regulation of synaptic plasticity	21026
FALSE	1	10	304	1	0.00328947	0.1	GO:0032025	GO:BP	response to cobalt ion	21026
FALSE	1	248	304	6	0.0197368	0.0241936	GO:0031669	GO:BP	cellular response to nutrient levels	21026
FALSE	1	642	304	12	0.0394737	0.0186916	GO:0032103	GO:BP	positive regulation of response to external stimulus	21026
FALSE	1	112	304	1	0.00328947	0.00892857	GO:0032204	GO:BP	regulation of telomere maintenance	21026
FALSE	1	19	304	2	0.00657895	0.105263	GO:0032253	GO:BP	dense core granule localization	21026
FALSE	1	22	304	2	0.00657895	0.0909091	GO:0032252	GO:BP	secretory granule localization	21026
FALSE	1	5	304	1	0.00328947	0.2	GO:0032238	GO:BP	adenosine transport	21026
FALSE	1	5	304	1	0.00328947	0.2	GO:0032237	GO:BP	activation of store-operated calcium channel activity	21026
FALSE	1	62	304	1	0.00328947	0.016129	GO:0032233	GO:BP	positive regulation of actin filament bundle assembly	21026
FALSE	1	31	304	1	0.00328947	0.0322581	GO:0032232	GO:BP	negative regulation of actin filament bundle assembly	21026
FALSE	1	191	304	2	0.00657895	0.0104712	GO:0032200	GO:BP	telomere organization	21026
FALSE	1	103	304	2	0.00657895	0.0194175	GO:0032231	GO:BP	regulation of actin filament bundle assembly	21026
FALSE	1	37	304	1	0.00328947	0.027027	GO:0032228	GO:BP	regulation of synaptic transmission, GABAergic	21026
FALSE	1	24	304	1	0.00328947	0.0416667	GO:0032212	GO:BP	positive regulation of telomere maintenance via telomerase	21026
FALSE	1	22	304	1	0.00328947	0.0454546	GO:0032211	GO:BP	negative regulation of telomere maintenance via telomerase	21026
FALSE	1	46	304	1	0.00328947	0.0217391	GO:0032210	GO:BP	regulation of telomere maintenance via telomerase	21026
FALSE	1	75	304	1	0.00328947	0.0133333	GO:0032206	GO:BP	positive regulation of telomere maintenance	21026
FALSE	1	39	304	1	0.00328947	0.025641	GO:0032205	GO:BP	negative regulation of telomere maintenance	21026
FALSE	1	6	304	1	0.00328947	0.166667	GO:0032229	GO:BP	negative regulation of synaptic transmission, GABAergic	21026
FALSE	1	510	304	9	0.0296053	0.0176471	GO:0031667	GO:BP	response to nutrient levels	21026
FALSE	1	10	304	1	0.00328947	0.1	GO:0031666	GO:BP	positive regulation of lipopolysaccharide-mediated signaling pathway	21026
FALSE	1	28	304	1	0.00328947	0.0357143	GO:0031664	GO:BP	regulation of lipopolysaccharide-mediated signaling pathway	21026
FALSE	1	8	304	1	0.00328947	0.125	GO:0031547	GO:BP	brain-derived neurotrophic factor receptor signaling pathway	21026
FALSE	1	56	304	1	0.00328947	0.0178571	GO:0031529	GO:BP	ruffle organization	21026
FALSE	1	215	304	9	0.0296053	0.0418605	GO:0031503	GO:BP	protein-containing complex localization	21026
FALSE	1	3	304	1	0.00328947	0.333333	GO:0031444	GO:BP	slow-twitch skeletal muscle fiber contraction	21026
FALSE	1	637	304	11	0.0361842	0.0172685	GO:0031401	GO:BP	positive regulation of protein modification process	21026
FALSE	1	349	304	14	0.0460526	0.0401146	GO:0031400	GO:BP	negative regulation of protein modification process	21026
FALSE	1	3	304	1	0.00328947	0.333333	GO:0031548	GO:BP	regulation of brain-derived neurotrophic factor receptor signaling pathway	21026
FALSE	1	1049	304	24	0.0789474	0.0228789	GO:0031399	GO:BP	regulation of protein modification process	21026
FALSE	1	197	304	10	0.0328947	0.0507614	GO:0031396	GO:BP	regulation of protein ubiquitination	21026
FALSE	1	506	304	5	0.0164474	0.00988142	GO:0031349	GO:BP	positive regulation of defense response	21026
FALSE	1	254	304	5	0.0164474	0.019685	GO:0031348	GO:BP	negative regulation of defense response	21026
FALSE	1	809	304	12	0.0394737	0.0148331	GO:0031347	GO:BP	regulation of defense response	21026
FALSE	1	74	304	2	0.00657895	0.027027	GO:0031343	GO:BP	positive regulation of cell killing	21026
FALSE	1	27	304	1	0.00328947	0.037037	GO:0031342	GO:BP	negative regulation of cell killing	21026
FALSE	1	108	304	2	0.00657895	0.0185185	GO:0031398	GO:BP	positive regulation of protein ubiquitination	21026
FALSE	1	2	304	1	0.00328947	0.5	GO:0031550	GO:BP	positive regulation of brain-derived neurotrophic factor receptor signaling pathway	21026
FALSE	1	123	304	1	0.00328947	0.00813008	GO:0031570	GO:BP	DNA integrity checkpoint signaling	21026
FALSE	1	13	304	1	0.00328947	0.0769231	GO:0031571	GO:BP	mitotic G1 DNA damage checkpoint signaling	21026
FALSE	1	56	304	1	0.00328947	0.0178571	GO:0031663	GO:BP	lipopolysaccharide-mediated signaling pathway	21026
FALSE	1	13	304	1	0.00328947	0.0769231	GO:0031650	GO:BP	regulation of heat generation	21026
FALSE	1	18	304	1	0.00328947	0.0555556	GO:0031649	GO:BP	heat generation	21026
FALSE	1	52	304	1	0.00328947	0.0192308	GO:0031648	GO:BP	protein destabilization	21026
FALSE	1	335	304	11	0.0361842	0.0328358	GO:0031647	GO:BP	regulation of protein stability	21026
FALSE	1	118	304	2	0.00657895	0.0169491	GO:0031644	GO:BP	regulation of nervous system process	21026
FALSE	1	47	304	1	0.00328947	0.0212766	GO:0031641	GO:BP	regulation of myelination	21026
FALSE	1	94	304	1	0.00328947	0.0106383	GO:0031640	GO:BP	killing of cells of another organism	21026
FALSE	1	27	304	2	0.00657895	0.0740741	GO:0031639	GO:BP	plasminogen activation	21026
FALSE	1	44	304	3	0.00986842	0.0681818	GO:0031638	GO:BP	zymogen activation	21026
FALSE	1	12	304	1	0.00328947	0.0833333	GO:0031630	GO:BP	regulation of synaptic vesicle fusion to presynaptic active zone membrane	21026
FALSE	1	23	304	2	0.00657895	0.0869565	GO:0031629	GO:BP	synaptic vesicle fusion to presynaptic active zone membrane	21026
FALSE	1	136	304	6	0.0197368	0.0441177	GO:0031623	GO:BP	receptor internalization	21026
FALSE	1	9	304	1	0.00328947	0.111111	GO:0031620	GO:BP	regulation of fever generation	21026
FALSE	1	356	304	14	0.0460526	0.0393258	GO:0031589	GO:BP	cell-substrate adhesion	21026
FALSE	1	199	304	2	0.00657895	0.0100503	GO:0032271	GO:BP	regulation of protein polymerization	21026
FALSE	1	166	304	5	0.0164474	0.0301205	GO:0032680	GO:BP	regulation of tumor necrosis factor production	21026
FALSE	1	72	304	2	0.00657895	0.0277778	GO:0032272	GO:BP	negative regulation of protein polymerization	21026
FALSE	1	12	304	1	0.00328947	0.0833333	GO:0032276	GO:BP	regulation of gonadotropin secretion	21026
FALSE	1	59	304	1	0.00328947	0.0169491	GO:0032608	GO:BP	interferon-beta production	21026
FALSE	1	125	304	2	0.00657895	0.016	GO:0032606	GO:BP	type I interferon production	21026
FALSE	1	96	304	3	0.00986842	0.03125	GO:0032602	GO:BP	chemokine production	21026
FALSE	1	44	304	2	0.00657895	0.0454546	GO:0032570	GO:BP	response to progesterone	21026
FALSE	1	130	304	2	0.00657895	0.0153846	GO:0032543	GO:BP	mitochondrial translation	21026
FALSE	1	13	304	2	0.00657895	0.153846	GO:0032536	GO:BP	regulation of cell projection size	21026
FALSE	1	121	304	4	0.0131579	0.0330578	GO:0032609	GO:BP	type II interferon production	21026
FALSE	1	356	304	12	0.0394737	0.0337079	GO:0032535	GO:BP	regulation of cellular component size	21026
FALSE	1	112	304	3	0.00986842	0.0267857	GO:0032526	GO:BP	response to retinoic acid	21026
FALSE	1	57	304	2	0.00657895	0.0350877	GO:0032507	GO:BP	maintenance of protein location in cell	21026
FALSE	1	339	304	4	0.0131579	0.0117994	GO:0032496	GO:BP	response to lipopolysaccharide	21026
FALSE	1	8	304	1	0.00328947	0.125	GO:0032489	GO:BP	regulation of Cdc42 protein signal transduction	21026
FALSE	1	17	304	1	0.00328947	0.0588235	GO:0032488	GO:BP	Cdc42 protein signal transduction	21026
FALSE	1	75	304	1	0.00328947	0.0133333	GO:0032481	GO:BP	positive regulation of type I interferon production	21026
FALSE	1	47	304	1	0.00328947	0.0212766	GO:0032527	GO:BP	protein exit from endoplasmic reticulum	21026
FALSE	1	44	304	1	0.00328947	0.0227273	GO:0032480	GO:BP	negative regulation of type I interferon production	21026
FALSE	1	93	304	1	0.00328947	0.0107527	GO:0032611	GO:BP	interleukin-1 beta production	21026
FALSE	1	60	304	1	0.00328947	0.0166667	GO:0032613	GO:BP	interleukin-10 production	21026
FALSE	1	152	304	6	0.0197368	0.0394737	GO:0032675	GO:BP	regulation of interleukin-6 production	21026
FALSE	1	64	304	1	0.00328947	0.015625	GO:0032663	GO:BP	regulation of interleukin-2 production	21026
FALSE	1	41	304	2	0.00657895	0.0487805	GO:0032660	GO:BP	regulation of interleukin-17 production	21026
FALSE	1	60	304	1	0.00328947	0.0166667	GO:0032653	GO:BP	regulation of interleukin-10 production	21026
FALSE	1	110	304	1	0.00328947	0.00909091	GO:0032652	GO:BP	regulation of interleukin-1 production	21026
FALSE	1	93	304	1	0.00328947	0.0107527	GO:0032651	GO:BP	regulation of interleukin-1 beta production	21026
FALSE	1	110	304	1	0.00328947	0.00909091	GO:0032612	GO:BP	interleukin-1 production	21026
FALSE	1	120	304	4	0.0131579	0.0333333	GO:0032649	GO:BP	regulation of type II interferon production	21026
FALSE	1	96	304	3	0.00986842	0.03125	GO:0032642	GO:BP	regulation of chemokine production	21026
FALSE	1	166	304	5	0.0164474	0.0301205	GO:0032640	GO:BP	tumor necrosis factor production	21026
FALSE	1	84	304	1	0.00328947	0.0119048	GO:0032637	GO:BP	interleukin-8 production	21026
FALSE	1	152	304	6	0.0197368	0.0394737	GO:0032635	GO:BP	interleukin-6 production	21026
FALSE	1	64	304	1	0.00328947	0.015625	GO:0032623	GO:BP	interleukin-2 production	21026
FALSE	1	41	304	2	0.00657895	0.0487805	GO:0032620	GO:BP	interleukin-17 production	21026
FALSE	1	59	304	1	0.00328947	0.0169491	GO:0032648	GO:BP	regulation of interferon-beta production	21026
FALSE	1	125	304	2	0.00657895	0.016	GO:0032479	GO:BP	regulation of type I interferon production	21026
FALSE	1	28	304	3	0.00986842	0.107143	GO:0032469	GO:BP	endoplasmic reticulum calcium ion homeostasis	21026
FALSE	1	853	304	13	0.0427632	0.0152403	GO:0032446	GO:BP	protein modification by small protein conjugation	21026
FALSE	1	121	304	4	0.0131579	0.0330578	GO:0032355	GO:BP	response to estradiol	21026
FALSE	1	13	304	1	0.00328947	0.0769231	GO:0032341	GO:BP	aldosterone metabolic process	21026
FALSE	1	11	304	2	0.00657895	0.181818	GO:0032329	GO:BP	serine transport	21026
FALSE	1	18	304	2	0.00657895	0.111111	GO:0032328	GO:BP	alanine transport	21026
FALSE	1	19	304	1	0.00328947	0.0526316	GO:0032310	GO:BP	prostaglandin secretion	21026
FALSE	1	49	304	1	0.00328947	0.0204082	GO:0032309	GO:BP	icosanoid secretion	21026
FALSE	1	8	304	1	0.00328947	0.125	GO:0032364	GO:BP	intracellular oxygen homeostasis	21026
FALSE	1	14	304	1	0.00328947	0.0714286	GO:0032308	GO:BP	positive regulation of prostaglandin secretion	21026
FALSE	1	20	304	1	0.00328947	0.05	GO:0032305	GO:BP	positive regulation of icosanoid secretion	21026
FALSE	1	22	304	1	0.00328947	0.0454546	GO:0032303	GO:BP	regulation of icosanoid secretion	21026
FALSE	1	30	304	1	0.00328947	0.0333333	GO:0032292	GO:BP	peripheral nervous system axon ensheathment	21026
FALSE	1	25	304	1	0.00328947	0.04	GO:0032291	GO:BP	axon ensheathment in central nervous system	21026
FALSE	1	24	304	1	0.00328947	0.0416667	GO:0032288	GO:BP	myelin assembly	21026
FALSE	1	8	304	1	0.00328947	0.125	GO:0032277	GO:BP	negative regulation of gonadotropin secretion	21026
FALSE	1	15	304	1	0.00328947	0.0666667	GO:0032306	GO:BP	regulation of prostaglandin secretion	21026
FALSE	1	132	304	6	0.0197368	0.0454546	GO:0032368	GO:BP	regulation of lipid transport	21026
FALSE	1	27	304	1	0.00328947	0.037037	GO:0032369	GO:BP	negative regulation of lipid transport	21026
FALSE	1	84	304	4	0.0131579	0.0476191	GO:0032370	GO:BP	positive regulation of lipid transport	21026
FALSE	1	39	304	1	0.00328947	0.025641	GO:0032438	GO:BP	melanosome organization	21026
FALSE	1	39	304	2	0.00657895	0.0512821	GO:0032435	GO:BP	negative regulation of proteasomal ubiquitin-dependent protein catabolic process	21026
FALSE	1	130	304	2	0.00657895	0.0153846	GO:0032434	GO:BP	regulation of proteasomal ubiquitin-dependent protein catabolic process	21026
FALSE	1	89	304	5	0.0164474	0.0561798	GO:0032418	GO:BP	lysosome localization	21026
FALSE	1	70	304	3	0.00986842	0.0428571	GO:0032414	GO:BP	positive regulation of ion transmembrane transporter activity	21026
FALSE	1	163	304	4	0.0131579	0.0245399	GO:0032412	GO:BP	regulation of monoatomic ion transmembrane transporter activity	21026
FALSE	1	77	304	3	0.00986842	0.038961	GO:0032411	GO:BP	positive regulation of transporter activity	21026
FALSE	1	182	304	4	0.0131579	0.021978	GO:0032409	GO:BP	regulation of transporter activity	21026
FALSE	1	140	304	3	0.00986842	0.0214286	GO:0032388	GO:BP	positive regulation of intracellular transport	21026
FALSE	1	49	304	1	0.00328947	0.0204082	GO:0032387	GO:BP	negative regulation of intracellular transport	21026
FALSE	1	266	304	4	0.0131579	0.0150376	GO:0032386	GO:BP	regulation of intracellular transport	21026
FALSE	1	34	304	2	0.00657895	0.0588235	GO:0032376	GO:BP	positive regulation of cholesterol transport	21026
FALSE	1	57	304	2	0.00657895	0.0350877	GO:0032374	GO:BP	regulation of cholesterol transport	21026
FALSE	1	34	304	2	0.00657895	0.0588235	GO:0032373	GO:BP	positive regulation of sterol transport	21026
FALSE	1	57	304	2	0.00657895	0.0350877	GO:0032371	GO:BP	regulation of sterol transport	21026
FALSE	1	18	304	1	0.00328947	0.0555556	GO:0032274	GO:BP	gonadotropin secretion	21026
FALSE	1	101	179	5	0.027933	0.0495049	KEGG:04916	KEGG	Melanogenesis	8484
FALSE	1	136	179	3	0.0167598	0.0220588	KEGG:04915	KEGG	Estrogen signaling pathway	8484
FALSE	1	102	179	1	0.00558659	0.00980392	KEGG:04914	KEGG	Progesterone-mediated oocyte maturation	8484
FALSE	1	137	179	3	0.0167598	0.0218978	KEGG:04910	KEGG	Insulin signaling pathway	8484
FALSE	1	193	179	4	0.0223464	0.0207254	KEGG:04814	KEGG	Motor proteins	8484
FALSE	1	227	179	4	0.0223464	0.0176211	KEGG:04810	KEGG	Regulation of actin cytoskeleton	8484
FALSE	1	70	179	1	0.00558659	0.0142857	KEGG:04917	KEGG	Prolactin signaling pathway	8484
FALSE	1	98	179	1	0.00558659	0.0102041	KEGG:04750	KEGG	Inflammatory mediator regulation of TRP channels	8484
FALSE	1	428	179	1	0.00558659	0.00233645	KEGG:04740	KEGG	Olfactory transduction	8484
FALSE	1	59	179	1	0.00558659	0.0169491	KEGG:04730	KEGG	Long-term depression	8484
FALSE	1	131	179	4	0.0223464	0.0305343	KEGG:04728	KEGG	Dopaminergic synapse	8484
FALSE	1	112	179	1	0.00558659	0.00892857	KEGG:04726	KEGG	Serotonergic synapse	8484
FALSE	1	113	179	3	0.0167598	0.0265487	KEGG:04725	KEGG	Cholinergic synapse	8484
FALSE	1	115	179	4	0.0223464	0.0347826	KEGG:04724	KEGG	Glutamatergic synapse	8484
FALSE	1	85	179	1	0.00558659	0.0117647	KEGG:04742	KEGG	Taste transduction	8484
FALSE	1	148	179	6	0.0335196	0.0405405	KEGG:04723	KEGG	Retrograde endocannabinoid signaling	8484
FALSE	1	75	179	3	0.0167598	0.04	KEGG:04918	KEGG	Thyroid hormone synthesis	8484
FALSE	1	70	179	4	0.0223464	0.0571429	KEGG:04920	KEGG	Adipocytokine signaling pathway	8484
FALSE	1	40	179	2	0.0111732	0.05	KEGG:04940	KEGG	Type I diabetes mellitus	8484
FALSE	1	142	179	1	0.00558659	0.00704225	KEGG:04936	KEGG	Alcoholic liver disease	8484
FALSE	1	120	179	2	0.0111732	0.0166667	KEGG:04935	KEGG	Growth hormone synthesis, secretion and action	8484
FALSE	1	153	179	3	0.0167598	0.0196078	KEGG:04934	KEGG	Cushing syndrome	8484
FALSE	1	100	179	1	0.00558659	0.01	KEGG:04933	KEGG	AGE-RAGE signaling pathway in diabetic complications	8484
FALSE	1	108	179	4	0.0223464	0.037037	KEGG:04931	KEGG	Insulin resistance	8484
FALSE	1	121	179	7	0.0391061	0.0578512	KEGG:04919	KEGG	Thyroid hormone signaling pathway	8484
FALSE	1	46	179	1	0.00558659	0.0217391	KEGG:04930	KEGG	Type II diabetes mellitus	8484
FALSE	1	105	179	4	0.0223464	0.0380952	KEGG:04928	KEGG	Parathyroid hormone synthesis, secretion and action	8484
FALSE	1	129	179	5	0.027933	0.0387597	KEGG:04926	KEGG	Relaxin signaling pathway	8484
FALSE	1	98	179	2	0.0111732	0.0204082	KEGG:04925	KEGG	Aldosterone synthesis and secretion	8484
FALSE	1	58	179	1	0.00558659	0.0172414	KEGG:04923	KEGG	Regulation of lipolysis in adipocytes	8484
FALSE	1	107	179	2	0.0111732	0.0186916	KEGG:04922	KEGG	Glucagon signaling pathway	8484
FALSE	1	154	179	3	0.0167598	0.0194805	KEGG:04921	KEGG	Oxytocin signaling pathway	8484
FALSE	1	64	179	1	0.00558659	0.015625	KEGG:04929	KEGG	GnRH secretion	8484
FALSE	1	37	179	2	0.0111732	0.054054	KEGG:04960	KEGG	Aldosterone-regulated sodium reabsorption	8484
FALSE	1	118	179	1	0.00558659	0.00847458	KEGG:04722	KEGG	Neurotrophin signaling pathway	8484
FALSE	1	97	179	2	0.0111732	0.0206186	KEGG:04713	KEGG	Circadian entrainment	8484
FALSE	1	202	179	5	0.027933	0.0247525	KEGG:04510	KEGG	Focal adhesion	8484
FALSE	1	29	179	2	0.0111732	0.0689655	KEGG:04392	KEGG	Hippo signaling pathway - multiple species	8484
FALSE	1	157	179	4	0.0223464	0.0254777	KEGG:04390	KEGG	Hippo signaling pathway	8484
FALSE	1	132	179	2	0.0111732	0.0151515	KEGG:04380	KEGG	Osteoclast differentiation	8484
FALSE	1	59	179	1	0.00558659	0.0169491	KEGG:04370	KEGG	VEGF signaling pathway	8484
FALSE	1	181	179	8	0.0446927	0.0441989	KEGG:04360	KEGG	Axon guidance	8484
FALSE	1	89	179	2	0.0111732	0.0224719	KEGG:04512	KEGG	ECM-receptor interaction	8484
FALSE	1	107	179	1	0.00558659	0.00934579	KEGG:04350	KEGG	TGF-beta signaling pathway	8484
FALSE	1	60	179	1	0.00558659	0.0166667	KEGG:04330	KEGG	Notch signaling pathway	8484
FALSE	1	174	179	6	0.0335196	0.0344828	KEGG:04310	KEGG	Wnt signaling pathway	8484
FALSE	1	133	179	2	0.0111732	0.0150376	KEGG:04270	KEGG	Vascular smooth muscle contraction	8484
FALSE	1	153	179	4	0.0223464	0.0261438	KEGG:04261	KEGG	Adrenergic signaling in cardiomyocytes	8484
FALSE	1	155	179	1	0.00558659	0.00645161	KEGG:04218	KEGG	Cellular senescence	8484
FALSE	1	158	179	4	0.0223464	0.0253165	KEGG:04217	KEGG	Necroptosis	8484
FALSE	1	56	179	2	0.0111732	0.0357143	KEGG:04340	KEGG	Hedgehog signaling pathway	8484
FALSE	1	67	179	1	0.00558659	0.0149254	KEGG:04720	KEGG	Long-term potentiation	8484
FALSE	1	93	179	4	0.0223464	0.0430108	KEGG:04520	KEGG	Adherens junction	8484
FALSE	1	88	179	3	0.0167598	0.0340909	KEGG:04540	KEGG	Gap junction	8484
FALSE	1	114	179	1	0.00558659	0.00877193	KEGG:04670	KEGG	Leukocyte transendothelial migration	8484
FALSE	1	96	179	4	0.0223464	0.0416667	KEGG:04666	KEGG	Fc gamma R-mediated phagocytosis	8484
FALSE	1	67	179	1	0.00558659	0.0149254	KEGG:04664	KEGG	Fc epsilon RI signaling pathway	8484
FALSE	1	119	179	1	0.00558659	0.00840336	KEGG:04660	KEGG	T cell receptor signaling pathway	8484
FALSE	1	105	179	2	0.0111732	0.0190476	KEGG:04659	KEGG	Th17 cell differentiation	8484
FALSE	1	92	179	1	0.00558659	0.0108696	KEGG:04657	KEGG	IL-17 signaling pathway	8484
FALSE	1	170	179	2	0.0111732	0.0117647	KEGG:04530	KEGG	Tight junction	8484
FALSE	1	124	179	3	0.0167598	0.0241936	KEGG:04650	KEGG	Natural killer cell mediated cytotoxicity	8484
FALSE	1	182	179	1	0.00558659	0.00549451	KEGG:04621	KEGG	NOD-like receptor signaling pathway	8484
FALSE	1	23	179	1	0.00558659	0.0434783	KEGG:04614	KEGG	Renin-angiotensin system	8484
FALSE	1	69	179	4	0.0223464	0.057971	KEGG:04612	KEGG	Antigen processing and presentation	8484
FALSE	1	124	179	1	0.00558659	0.00806452	KEGG:04611	KEGG	Platelet activation	8484
FALSE	1	86	179	1	0.00558659	0.0116279	KEGG:04610	KEGG	Complement and coagulation cascades	8484
FALSE	1	143	179	5	0.027933	0.034965	KEGG:04550	KEGG	Signaling pathways regulating pluripotency of stem cells	8484
FALSE	1	82	179	1	0.00558659	0.0121951	KEGG:04623	KEGG	Cytosolic DNA-sensing pathway	8484
FALSE	1	53	179	4	0.0223464	0.0754717	KEGG:04961	KEGG	Endocrine and other factor-regulated calcium reabsorption	8484
FALSE	1	44	179	1	0.00558659	0.0227273	KEGG:04962	KEGG	Vasopressin-regulated water reabsorption	8484
FALSE	1	91	179	3	0.0167598	0.032967	KEGG:04970	KEGG	Salivary secretion	8484
FALSE	1	63	179	4	0.0223464	0.0634921	KEGG:05217	KEGG	Basal cell carcinoma	8484
FALSE	1	37	179	1	0.00558659	0.027027	KEGG:05216	KEGG	Thyroid cancer	8484
FALSE	1	97	179	3	0.0167598	0.0309278	KEGG:05215	KEGG	Prostate cancer	8484
FALSE	1	75	179	1	0.00558659	0.0133333	KEGG:05214	KEGG	Glioma	8484
FALSE	1	76	179	1	0.00558659	0.0131579	KEGG:05212	KEGG	Pancreatic cancer	8484
FALSE	1	68	179	2	0.0111732	0.0294118	KEGG:05211	KEGG	Renal cell carcinoma	8484
FALSE	1	72	179	1	0.00558659	0.0138889	KEGG:05218	KEGG	Melanoma	8484
FALSE	1	86	179	1	0.00558659	0.0116279	KEGG:05210	KEGG	Colorectal cancer	8484
FALSE	1	211	179	7	0.0391061	0.0331754	KEGG:05207	KEGG	Chemical carcinogenesis - receptor activation	8484
FALSE	1	310	179	3	0.0167598	0.00967742	KEGG:05206	KEGG	MicroRNAs in cancer	8484
FALSE	1	67	179	1	0.00558659	0.0149254	KEGG:05204	KEGG	Chemical carcinogenesis - DNA adducts	8484
FALSE	1	201	179	2	0.0111732	0.00995025	KEGG:05203	KEGG	Viral carcinogenesis	8484
FALSE	1	192	179	2	0.0111732	0.0104167	KEGG:05202	KEGG	Transcriptional misregulation in cancer	8484
FALSE	1	527	179	13	0.0726257	0.0246679	KEGG:05200	KEGG	Pathways in cancer	8484
FALSE	1	221	179	10	0.0558659	0.0452489	KEGG:05208	KEGG	Chemical carcinogenesis - reactive oxygen species	8484
FALSE	1	210	179	4	0.0223464	0.0190476	KEGG:05170	KEGG	Human immunodeficiency virus 1 infection	8484
FALSE	1	41	179	2	0.0111732	0.0487805	KEGG:05219	KEGG	Bladder cancer	8484
FALSE	1	92	179	3	0.0167598	0.0326087	KEGG:05222	KEGG	Small cell lung cancer	8484
FALSE	1	63	179	4	0.0223464	0.0634921	KEGG:05416	KEGG	Viral myocarditis	8484
FALSE	1	102	179	3	0.0167598	0.0294118	KEGG:05414	KEGG	Dilated cardiomyopathy	8484
FALSE	1	84	179	4	0.0223464	0.0476191	KEGG:05412	KEGG	Arrhythmogenic right ventricular cardiomyopathy	8484
FALSE	1	97	179	3	0.0167598	0.0309278	KEGG:05410	KEGG	Hypertrophic cardiomyopathy	8484
FALSE	1	37	179	1	0.00558659	0.027027	KEGG:05332	KEGG	Graft-versus-host disease	8484
FALSE	1	34	179	1	0.00558659	0.0294118	KEGG:05330	KEGG	Allograft rejection	8484
FALSE	1	76	179	1	0.00558659	0.0131579	KEGG:05220	KEGG	Chronic myeloid leukemia	8484
FALSE	1	88	179	2	0.0111732	0.0227273	KEGG:05323	KEGG	Rheumatoid arthritis	8484
FALSE	1	98	179	4	0.0223464	0.0408163	KEGG:05231	KEGG	Choline metabolism in cancer	8484
FALSE	1	70	179	4	0.0223464	0.0571429	KEGG:05230	KEGG	Central carbon metabolism in cancer	8484
FALSE	1	148	179	5	0.027933	0.0337838	KEGG:05226	KEGG	Gastric cancer	8484
FALSE	1	166	179	5	0.027933	0.0301205	KEGG:05225	KEGG	Hepatocellular carcinoma	8484
FALSE	1	147	179	5	0.027933	0.0340136	KEGG:05224	KEGG	Breast cancer	8484
FALSE	1	72	179	1	0.00558659	0.0138889	KEGG:05223	KEGG	Non-small cell lung cancer	8484
FALSE	1	49	179	1	0.00558659	0.0204082	KEGG:05320	KEGG	Autoimmune thyroid disease	8484
FALSE	1	198	179	4	0.0223464	0.020202	KEGG:05169	KEGG	Epstein-Barr virus infection	8484
FALSE	1	506	179	4	0.0223464	0.00790514	KEGG:05168	KEGG	Herpes simplex virus 1 infection	8484
FALSE	1	194	179	3	0.0167598	0.0154639	KEGG:05167	KEGG	Kaposi sarcoma-associated herpesvirus infection	8484
FALSE	1	77	179	2	0.0111732	0.025974	KEGG:05100	KEGG	Bacterial invasion of epithelial cells	8484
FALSE	1	187	179	5	0.027933	0.026738	KEGG:05034	KEGG	Alcoholism	8484
FALSE	1	40	179	3	0.0167598	0.075	KEGG:05033	KEGG	Nicotine addiction	8484
FALSE	1	89	179	3	0.0167598	0.0337079	KEGG:05032	KEGG	Morphine addiction	8484
FALSE	1	69	179	2	0.0111732	0.0289855	KEGG:05031	KEGG	Amphetamine addiction	8484
FALSE	1	49	179	4	0.0223464	0.0816327	KEGG:05030	KEGG	Cocaine addiction	8484
FALSE	1	50	179	1	0.00558659	0.02	KEGG:05110	KEGG	Vibrio cholerae infection	8484
FALSE	1	141	179	4	0.0223464	0.0283688	KEGG:05017	KEGG	Spinocerebellar ataxia	8484
FALSE	1	89	179	5	0.027933	0.0561798	KEGG:04976	KEGG	Bile secretion	8484
FALSE	1	43	179	1	0.00558659	0.0232558	KEGG:04975	KEGG	Fat digestion and absorption	8484
FALSE	1	103	179	3	0.0167598	0.0291262	KEGG:04974	KEGG	Protein digestion and absorption	8484
FALSE	1	47	179	2	0.0111732	0.0425532	KEGG:04973	KEGG	Carbohydrate digestion and absorption	8484
FALSE	1	102	179	4	0.0223464	0.0392157	KEGG:04972	KEGG	Pancreatic secretion	8484
FALSE	1	76	179	5	0.027933	0.0657895	KEGG:04971	KEGG	Gastric acid secretion	8484
FALSE	1	51	179	1	0.00558659	0.0196078	KEGG:04979	KEGG	Cholesterol metabolism	8484
FALSE	1	70	179	1	0.00558659	0.0142857	KEGG:05120	KEGG	Epithelial cell signaling in Helicobacter pylori infection	8484
FALSE	1	197	179	8	0.0446927	0.0406091	KEGG:05130	KEGG	Pathogenic Escherichia coli infection	8484
FALSE	1	246	179	2	0.0111732	0.00813008	KEGG:05131	KEGG	Shigellosis	8484
FALSE	1	218	179	3	0.0167598	0.0137615	KEGG:05166	KEGG	Human T-cell leukemia virus 1 infection	8484
FALSE	1	330	179	7	0.0391061	0.0212121	KEGG:05165	KEGG	Human papillomavirus infection	8484
FALSE	1	167	179	1	0.00558659	0.00598802	KEGG:05164	KEGG	Influenza A	8484
FALSE	1	223	179	6	0.0335196	0.0269058	KEGG:05163	KEGG	Human cytomegalovirus infection	8484
FALSE	1	138	179	1	0.00558659	0.00724638	KEGG:05162	KEGG	Measles	8484
FALSE	1	162	179	1	0.00558659	0.00617284	KEGG:05161	KEGG	Hepatitis B	8484
FALSE	1	158	179	3	0.0167598	0.0189873	KEGG:05160	KEGG	Hepatitis C	8484
FALSE	1	175	179	2	0.0111732	0.0114286	KEGG:05152	KEGG	Tuberculosis	8484
FALSE	1	108	179	2	0.0111732	0.0185185	KEGG:05145	KEGG	Toxoplasmosis	8484
FALSE	1	49	179	1	0.00558659	0.0204082	KEGG:05144	KEGG	Malaria	8484
FALSE	1	101	179	2	0.0111732	0.019802	KEGG:05142	KEGG	Chagas disease	8484
FALSE	1	72	179	1	0.00558659	0.0138889	KEGG:05140	KEGG	Leishmaniasis	8484
FALSE	1	136	179	1	0.00558659	0.00735294	KEGG:05135	KEGG	Yersinia infection	8484
FALSE	1	56	179	3	0.0167598	0.0535714	KEGG:05134	KEGG	Legionellosis	8484
FALSE	1	249	179	6	0.0335196	0.0240964	KEGG:05132	KEGG	Salmonella infection	8484
FALSE	1	41	179	4	0.0223464	0.097561	KEGG:04216	KEGG	Ferroptosis	8484
FALSE	1	32	179	1	0.00558659	0.03125	KEGG:04215	KEGG	Apoptosis - multiple species	8484
FALSE	1	120	179	3	0.0167598	0.025	KEGG:04152	KEGG	AMPK signaling pathway	8484
FALSE	1	57	179	1	0.00558659	0.0175439	KEGG:00240	KEGG	Pyrimidine metabolism	8484
FALSE	1	126	179	1	0.00558659	0.00793651	KEGG:00230	KEGG	Purine metabolism	8484
FALSE	1	22	179	1	0.00558659	0.0454546	KEGG:00220	KEGG	Arginine biosynthesis	8484
FALSE	1	43	179	3	0.0167598	0.0697674	KEGG:00071	KEGG	Fatty acid degradation	8484
FALSE	1	27	179	2	0.0111732	0.0740741	KEGG:00062	KEGG	Fatty acid elongation	8484
FALSE	1	18	179	1	0.00558659	0.0555556	KEGG:00061	KEGG	Fatty acid biosynthesis	8484
FALSE	1	32	179	1	0.00558659	0.03125	KEGG:00052	KEGG	Galactose metabolism	8484
FALSE	1	31	179	1	0.00558659	0.0322581	KEGG:00030	KEGG	Pentose phosphate pathway	8484
FALSE	1	30	179	1	0.00558659	0.0333333	KEGG:00020	KEGG	Citrate cycle (TCA cycle)	8484
FALSE	1	67	179	3	0.0167598	0.0447761	KEGG:00010	KEGG	Glycolysis / Gluconeogenesis	8484
FALSE	1	8484	179	179	1	0.0210985	KEGG:00000	KEGG	KEGG root term	8484
FALSE	1	34	179	1	0.00558659	0.0294118	KEGG:00051	KEGG	Fructose and mannose metabolism	8484
FALSE	1	37	179	2	0.0111732	0.054054	KEGG:00250	KEGG	Alanine, aspartate and glutamate metabolism	8484
FALSE	1	50	179	1	0.00558659	0.02	KEGG:00270	KEGG	Cysteine and methionine metabolism	8484
FALSE	1	48	179	1	0.00558659	0.0208333	KEGG:00280	KEGG	Valine, leucine and isoleucine degradation	8484
FALSE	1	63	179	1	0.00558659	0.015873	KEGG:00310	KEGG	Lysine degradation	8484
FALSE	1	190	179	3	0.0167598	0.0157895	KEGG:04062	KEGG	Chemokine signaling pathway	8484
FALSE	1	98	179	1	0.00558659	0.0102041	KEGG:04061	KEGG	Viral protein interaction with cytokine and cytokine receptor	8484
FALSE	1	291	179	1	0.00558659	0.00343643	KEGG:04060	KEGG	Cytokine-cytokine receptor interaction	8484
FALSE	1	223	179	7	0.0391061	0.0313901	KEGG:04024	KEGG	cAMP signaling pathway	8484
FALSE	1	164	179	4	0.0223464	0.0243902	KEGG:04022	KEGG	cGMP-PKG signaling pathway	8484
FALSE	1	251	179	9	0.0502793	0.0358566	KEGG:04020	KEGG	Calcium signaling pathway	8484
FALSE	1	109	179	5	0.027933	0.0458716	KEGG:04066	KEGG	HIF-1 signaling pathway	8484
FALSE	1	210	179	6	0.0335196	0.0285714	KEGG:04015	KEGG	Rap1 signaling pathway	8484
FALSE	1	84	179	1	0.00558659	0.0119048	KEGG:04012	KEGG	ErbB signaling pathway	8484
FALSE	1	301	179	5	0.027933	0.0166113	KEGG:04010	KEGG	MAPK signaling pathway	8484
FALSE	1	75	179	2	0.0111732	0.0266667	KEGG:03320	KEGG	PPAR signaling pathway	8484
FALSE	1	116	179	2	0.0111732	0.0172414	KEGG:03082	KEGG	ATP-dependent chromatin remodeling	8484
FALSE	1	31	179	2	0.0111732	0.0645161	KEGG:03060	KEGG	Protein export	8484
FALSE	1	46	179	1	0.00558659	0.0217391	KEGG:03050	KEGG	Proteasome	8484
FALSE	1	235	179	4	0.0223464	0.0170213	KEGG:04014	KEGG	Ras signaling pathway	8484
FALSE	1	174	179	1	0.00558659	0.00574713	KEGG:03040	KEGG	Spliceosome	8484
FALSE	1	131	179	3	0.0167598	0.0229008	KEGG:04068	KEGG	FoxO signaling pathway	8484
FALSE	1	120	179	2	0.0111732	0.0166667	KEGG:04071	KEGG	Sphingolipid signaling pathway	8484
FALSE	1	356	179	6	0.0335196	0.0168539	KEGG:04151	KEGG	PI3K-Akt signaling pathway	8484
FALSE	1	155	179	3	0.0167598	0.0193548	KEGG:04150	KEGG	mTOR signaling pathway	8484
FALSE	1	83	179	2	0.0111732	0.0240964	KEGG:04146	KEGG	Peroxisome	8484
FALSE	1	147	179	6	0.0335196	0.0408163	KEGG:04145	KEGG	Phagosome	8484
FALSE	1	248	179	7	0.0391061	0.0282258	KEGG:04144	KEGG	Endocytosis	8484
FALSE	1	131	179	4	0.0223464	0.0305343	KEGG:04142	KEGG	Lysosome	8484
FALSE	1	97	179	3	0.0167598	0.0309278	KEGG:04070	KEGG	Phosphatidylinositol signaling system	8484
FALSE	1	168	179	6	0.0335196	0.0357143	KEGG:04141	KEGG	Protein processing in endoplasmic reticulum	8484
FALSE	1	103	179	1	0.00558659	0.00970874	KEGG:04137	KEGG	Mitophagy - animal	8484
FALSE	1	74	179	2	0.0111732	0.027027	KEGG:04115	KEGG	p53 signaling pathway	8484
FALSE	1	131	179	1	0.00558659	0.00763359	KEGG:04114	KEGG	Oocyte meiosis	8484
FALSE	1	157	179	1	0.00558659	0.00636943	KEGG:04110	KEGG	Cell cycle	8484
FALSE	1	365	179	12	0.0670391	0.0328767	KEGG:04080	KEGG	Neuroactive ligand-receptor interaction	8484
FALSE	1	147	179	7	0.0391061	0.0476191	KEGG:04072	KEGG	Phospholipase D signaling pathway	8484
FALSE	1	165	179	1	0.00558659	0.00606061	KEGG:04140	KEGG	Autophagy - animal	8484
FALSE	1	79	179	2	0.0111732	0.0253165	KEGG:03018	KEGG	RNA degradation	8484
FALSE	1	96	179	1	0.00558659	0.0104167	KEGG:03015	KEGG	mRNA surveillance pathway	8484
FALSE	1	108	179	1	0.00558659	0.00925926	KEGG:03013	KEGG	Nucleocytoplasmic transport	8484
FALSE	1	50	179	1	0.00558659	0.02	KEGG:00565	KEGG	Ether lipid metabolism	8484
FALSE	1	99	179	3	0.0167598	0.030303	KEGG:00564	KEGG	Glycerophospholipid metabolism	8484
FALSE	1	73	179	2	0.0111732	0.0273973	KEGG:00562	KEGG	Inositol phosphate metabolism	8484
FALSE	1	63	179	3	0.0167598	0.0476191	KEGG:00561	KEGG	Glycerolipid metabolism	8484
FALSE	1	24	179	1	0.00558659	0.0416667	KEGG:00534	KEGG	Glycosaminoglycan biosynthesis - heparan sulfate / heparin	8484
FALSE	1	14	179	1	0.00558659	0.0714286	KEGG:00533	KEGG	Glycosaminoglycan biosynthesis - keratan sulfate	8484
FALSE	1	61	179	1	0.00558659	0.0163934	KEGG:00590	KEGG	Arachidonic acid metabolism	8484
FALSE	1	23	179	2	0.0111732	0.0869565	KEGG:00515	KEGG	Mannose type O-glycan biosynthesis	8484
FALSE	1	36	179	1	0.00558659	0.0277778	KEGG:00512	KEGG	Mucin type O-glycan biosynthesis	8484
FALSE	1	53	179	1	0.00558659	0.0188679	KEGG:00510	KEGG	N-Glycan biosynthesis	8484
FALSE	1	31	179	1	0.00558659	0.0322581	KEGG:00410	KEGG	beta-Alanine metabolism	8484
FALSE	1	40	179	1	0.00558659	0.025	KEGG:00380	KEGG	Tryptophan metabolism	8484
FALSE	1	16	179	1	0.00558659	0.0625	KEGG:00360	KEGG	Phenylalanine metabolism	8484
FALSE	1	36	179	1	0.00558659	0.0277778	KEGG:00350	KEGG	Tyrosine metabolism	8484
FALSE	1	47	179	1	0.00558659	0.0212766	KEGG:00514	KEGG	Other types of O-glycan biosynthesis	8484
FALSE	1	54	179	1	0.00558659	0.0185185	KEGG:00600	KEGG	Sphingolipid metabolism	8484
FALSE	1	15	179	1	0.00558659	0.0666667	KEGG:00604	KEGG	Glycosphingolipid biosynthesis - ganglio series	8484
FALSE	1	47	179	1	0.00558659	0.0212766	KEGG:00620	KEGG	Pyruvate metabolism	8484
FALSE	1	72	179	1	0.00558659	0.0138889	KEGG:01524	KEGG	Platinum drug resistance	8484
FALSE	1	95	179	1	0.00558659	0.0105263	KEGG:01522	KEGG	Endocrine resistance	8484
FALSE	1	79	179	3	0.0167598	0.0379747	KEGG:01521	KEGG	EGFR tyrosine kinase inhibitor resistance	8484
FALSE	1	84	179	1	0.00558659	0.0119048	KEGG:01232	KEGG	Nucleotide metabolism	8484
FALSE	1	74	179	4	0.0223464	0.054054	KEGG:01230	KEGG	Biosynthesis of amino acids	8484
FALSE	1	57	179	4	0.0223464	0.0701754	KEGG:01212	KEGG	Fatty acid metabolism	8484
FALSE	1	115	179	5	0.027933	0.0434783	KEGG:01200	KEGG	Carbon metabolism	8484
FALSE	1	1537	179	33	0.184358	0.0214704	KEGG:01100	KEGG	Metabolic pathways	8484
FALSE	1	27	179	1	0.00558659	0.037037	KEGG:01040	KEGG	Biosynthesis of unsaturated fatty acids	8484
FALSE	1	74	179	1	0.00558659	0.0135135	KEGG:00980	KEGG	Metabolism of xenobiotics by cytochrome P450	8484
FALSE	1	44	179	1	0.00558659	0.0227273	KEGG:00970	KEGG	Aminoacyl-tRNA biosynthesis	8484
FALSE	1	17	179	1	0.00558659	0.0588235	KEGG:00910	KEGG	Nitrogen metabolism	8484
FALSE	1	27	179	1	0.00558659	0.037037	KEGG:00650	KEGG	Butanoate metabolism	8484
FALSE	1	32	179	1	0.00558659	0.03125	KEGG:00640	KEGG	Propanoate metabolism	8484
FALSE	1	30	179	2	0.0111732	0.0666667	KEGG:00630	KEGG	Glyoxylate and dicarboxylate metabolism	8484
FALSE	1	135	179	2	0.0111732	0.0148148	KEGG:04210	KEGG	Apoptosis	8484
FALSE	1	214	179	4	0.0223464	0.0186916	KEGG:05417	KEGG	Lipid and atherosclerosis	8484
FALSE	1	138	179	6	0.0335196	0.0434783	KEGG:05418	KEGG	Fluid shear stress and atherosclerosis	8484

### Sheet: MG - downregulated
significant	p_value	term_size	query_size	intersection_size	precision	recall	term_id	source	term_name	effective_domain_size
TRUE	3.61908e-07	660	110	20	0.181818	0.030303	GO:0048812	GO:BP	neuron projection morphogenesis	21026
TRUE	5.50309e-07	676	110	20	0.181818	0.0295858	GO:0120039	GO:BP	plasma membrane bounded cell projection morphogenesis	21026
TRUE	6.2581e-07	681	110	20	0.181818	0.0293686	GO:0048858	GO:BP	cell projection morphogenesis	21026
TRUE	6.64416e-07	2604	110	39	0.354545	0.014977	GO:0007399	GO:BP	nervous system development	21026
TRUE	2.71998e-06	996	110	23	0.209091	0.0230924	GO:0000902	GO:BP	cell morphogenesis	21026
TRUE	4.53187e-06	1023	110	23	0.209091	0.0224829	GO:0031175	GO:BP	neuron projection development	21026
TRUE	4.63321e-06	4727	110	53	0.481818	0.0112122	GO:0007275	GO:BP	multicellular organism development	21026
TRUE	6.61461e-06	1536	110	28	0.254545	0.0182292	GO:0048699	GO:BP	generation of neurons	21026
TRUE	7.62485e-06	4053	110	48	0.436364	0.0118431	GO:0048731	GO:BP	system development	21026
TRUE	8.72552e-06	1771	110	30	0.272727	0.0169396	GO:0022008	GO:BP	neurogenesis	21026
TRUE	3.8806e-05	1451	110	26	0.236364	0.0179187	GO:0030182	GO:BP	neuron differentiation	21026
TRUE	6.22544e-05	1177	110	23	0.209091	0.0195412	GO:0048666	GO:BP	neuron development	21026
TRUE	0.000109731	834	110	19	0.172727	0.0227818	GO:0034330	GO:BP	cell junction organization	21026
TRUE	0.000156642	22	110	5	0.0454545	0.227273	GO:0006123	GO:BP	mitochondrial electron transport, cytochrome c to oxygen	21026
TRUE	0.000247409	463	110	14	0.127273	0.0302376	GO:0007409	GO:BP	axonogenesis	21026
TRUE	0.000379051	265	65	11	0.169231	0.0415094	KEGG:05012	KEGG	Parkinson disease	8484
TRUE	0.000959248	599	110	15	0.136364	0.0250417	GO:0048667	GO:BP	cell morphogenesis involved in neuron differentiation	21026
TRUE	0.00120478	528	110	14	0.127273	0.0265152	GO:0061564	GO:BP	axon development	21026
TRUE	0.00179201	257	110	10	0.0909091	0.0389105	GO:0099003	GO:BP	vesicle-mediated transport in synapse	21026
TRUE	0.00276426	5997	110	55	0.5	0.00917125	GO:0048856	GO:BP	anatomical structure development	21026
TRUE	0.00336149	2713	110	33	0.3	0.0121637	GO:0009653	GO:BP	anatomical structure morphogenesis	21026
TRUE	0.00355896	221	65	9	0.138462	0.040724	KEGG:05208	KEGG	Chemical carcinogenesis - reactive oxygen species	8484
TRUE	0.00440045	221	110	9	0.0818182	0.040724	GO:0099504	GO:BP	synaptic vesicle cycle	21026
TRUE	0.00575136	20	110	4	0.0363636	0.2	GO:0048791	GO:BP	calcium ion-regulated exocytosis of neurotransmitter	21026
TRUE	0.00811342	305	65	10	0.153846	0.0327869	KEGG:05016	KEGG	Huntington disease	8484
TRUE	0.00847408	6540	110	57	0.518182	0.0087156	GO:0007154	GO:BP	cell communication	21026
TRUE	0.00896801	4437	110	44	0.4	0.00991661	GO:0030154	GO:BP	cell differentiation	21026
TRUE	0.00902333	4438	110	44	0.4	0.00991438	GO:0048869	GO:BP	cellular developmental process	21026
TRUE	0.0115711	1588	110	23	0.209091	0.0144836	GO:0120036	GO:BP	plasma membrane bounded cell projection organization	21026
TRUE	0.0119432	202	65	8	0.123077	0.039604	KEGG:05415	KEGG	Diabetic cardiomyopathy	8484
TRUE	0.012094	2876	110	33	0.3	0.0114743	GO:0048468	GO:BP	cell development	21026
TRUE	0.013215	153	65	7	0.107692	0.0457516	KEGG:03010	KEGG	Ribosome	8484
TRUE	0.0138904	478	110	12	0.109091	0.0251046	GO:0006091	GO:BP	generation of precursor metabolites and energy	21026
TRUE	0.013978	563	110	13	0.118182	0.0230906	GO:0050808	GO:BP	synapse organization	21026
TRUE	0.0148248	91	110	6	0.0545455	0.0659341	GO:0019646	GO:BP	aerobic electron transport chain	21026
TRUE	0.0170295	271	65	9	0.138462	0.0332103	KEGG:05020	KEGG	Prion disease	8484
TRUE	0.01792	1631	110	23	0.209091	0.0141018	GO:0030030	GO:BP	cell projection organization	21026
TRUE	0.0217698	6553	110	56	0.509091	0.0085457	GO:0032502	GO:BP	developmental process	21026
TRUE	0.0222356	501	110	12	0.109091	0.0239521	GO:0023061	GO:BP	signal release	21026
TRUE	0.0222582	775	110	15	0.136364	0.0193548	GO:0007268	GO:BP	chemical synaptic transmission	21026
TRUE	0.0222582	775	110	15	0.136364	0.0193548	GO:0098916	GO:BP	anterograde trans-synaptic signaling	21026
TRUE	0.0231351	503	110	12	0.109091	0.0238569	GO:0034329	GO:BP	cell junction assembly	21026
TRUE	0.0232155	2029	110	26	0.236364	0.0128142	GO:0032879	GO:BP	regulation of localization	21026
TRUE	0.0240919	99	110	6	0.0545455	0.0606061	GO:0016079	GO:BP	synaptic vesicle exocytosis	21026
TRUE	0.0240919	99	110	6	0.0545455	0.0606061	GO:0042773	GO:BP	ATP synthesis coupled electron transport	21026
TRUE	0.0240919	99	110	6	0.0545455	0.0606061	GO:0042775	GO:BP	mitochondrial ATP synthesis coupled electron transport	21026
TRUE	0.0243733	781	110	15	0.136364	0.0192061	GO:0099537	GO:BP	trans-synaptic signaling	21026
TRUE	0.0251365	150	110	7	0.0636364	0.0466667	GO:0007269	GO:BP	neurotransmitter secretion	21026
TRUE	0.0251365	150	110	7	0.0636364	0.0466667	GO:0099643	GO:BP	signal release from synapse	21026
TRUE	0.0258849	2433	110	29	0.263636	0.0119194	GO:0051128	GO:BP	regulation of cellular component organization	21026
TRUE	0.0277884	1923	110	25	0.227273	0.0130005	GO:0071705	GO:BP	nitrogen compound transport	21026
TRUE	0.0283798	212	110	8	0.0727273	0.0377358	GO:0006836	GO:BP	neurotransmitter transport	21026
TRUE	0.0357509	807	110	15	0.136364	0.0185874	GO:0099536	GO:BP	synaptic signaling	21026
TRUE	0.0389586	85	65	5	0.0769231	0.0588235	KEGG:04911	KEGG	Insulin secretion	8484
TRUE	0.0420315	6515	110	55	0.5	0.00844206	GO:0023052	GO:BP	signaling	21026
TRUE	0.0433729	87	65	5	0.0769231	0.0574713	KEGG:04260	KEGG	Cardiac muscle contraction	8484
TRUE	0.0450236	134	65	6	0.0923077	0.0447761	KEGG:00190	KEGG	Oxidative phosphorylation	8484
TRUE	0.0458608	1607	110	22	0.2	0.0136901	GO:0051049	GO:BP	regulation of transport	21026
TRUE	0.0465454	165	110	7	0.0636364	0.0424242	GO:0002181	GO:BP	cytoplasmic translation	21026
TRUE	0.0466408	4407	110	42	0.381818	0.00953029	GO:0006810	GO:BP	transport	21026
TRUE	0.0499893	382	65	10	0.153846	0.026178	KEGG:05010	KEGG	Alzheimer disease	8484
FALSE	0.0530959	3085	110	33	0.3	0.0106969	GO:0048513	GO:BP	animal organ development	21026
FALSE	0.0537997	5555	110	49	0.445455	0.00882088	GO:0051179	GO:BP	localization	21026
FALSE	0.0565396	115	110	6	0.0545455	0.0521739	GO:0022904	GO:BP	respiratory electron transport chain	21026
FALSE	0.0640166	1061	110	17	0.154545	0.0160226	GO:0007417	GO:BP	central nervous system development	21026
FALSE	0.0660227	310	110	9	0.0818182	0.0290323	GO:0048638	GO:BP	regulation of developmental growth	21026
FALSE	0.0774769	663	110	13	0.118182	0.0196078	GO:0048589	GO:BP	developmental growth	21026
FALSE	0.0868355	14	110	3	0.0272727	0.214286	GO:0060134	GO:BP	prepulse inhibition	21026
FALSE	0.093477	154	65	6	0.0923077	0.038961	KEGG:04932	KEGG	Non-alcoholic fatty liver disease	8484
FALSE	0.0944732	126	110	6	0.0545455	0.047619	GO:0022900	GO:BP	electron transport chain	21026
FALSE	0.110502	189	110	7	0.0636364	0.037037	GO:0001764	GO:BP	neuron migration	21026
FALSE	0.114255	1342	110	19	0.172727	0.014158	GO:0007267	GO:BP	cell-cell signaling	21026
FALSE	0.137081	604	110	12	0.109091	0.0198675	GO:0040008	GO:BP	regulation of growth	21026
FALSE	0.139284	4928	110	44	0.4	0.00892857	GO:0051234	GO:BP	establishment of localization	21026
FALSE	0.140506	363	65	9	0.138462	0.0247934	KEGG:05014	KEGG	Amyotrophic lateral sclerosis	8484
FALSE	0.146299	44	110	4	0.0363636	0.0909091	GO:2000300	GO:BP	regulation of synaptic vesicle exocytosis	21026
FALSE	0.150409	345	110	9	0.0818182	0.026087	GO:0015980	GO:BP	energy derivation by oxidation of organic compounds	21026
FALSE	0.152771	199	110	7	0.0636364	0.0351759	GO:0009060	GO:BP	aerobic respiration	21026
FALSE	0.152824	7322	110	58	0.527273	0.00792133	GO:0032501	GO:BP	multicellular organismal process	21026
FALSE	0.155197	231	65	7	0.107692	0.030303	KEGG:05171	KEGG	Coronavirus disease - COVID-19	8484
FALSE	0.191717	18	110	3	0.0272727	0.166667	GO:0016264	GO:BP	gap junction assembly	21026
FALSE	0.191717	18	110	3	0.0272727	0.166667	GO:0021535	GO:BP	cell migration in hindbrain	21026
FALSE	0.20092	3594	110	35	0.318182	0.00973845	GO:0006996	GO:BP	organelle organization	21026
FALSE	0.213709	146	110	6	0.0545455	0.0410959	GO:0006119	GO:BP	oxidative phosphorylation	21026
FALSE	0.234935	1923	110	23	0.209091	0.0119605	GO:0006915	GO:BP	apoptotic process	21026
FALSE	0.24594	288	110	8	0.0727273	0.0277778	GO:0015833	GO:BP	peptide transport	21026
FALSE	0.246862	78	65	4	0.0615385	0.0512821	KEGG:04721	KEGG	Synaptic vesicle cycle	8484
FALSE	0.254184	474	65	10	0.153846	0.021097	KEGG:05022	KEGG	Pathways of neurodegeneration - multiple diseases	8484
FALSE	0.281719	754	110	13	0.118182	0.0172414	GO:0007420	GO:BP	brain development	21026
FALSE	0.288609	4	110	2	0.0181818	0.5	GO:1903233	GO:BP	regulation of calcium ion-dependent exocytosis of neurotransmitter	21026
FALSE	0.288609	4	110	2	0.0181818	0.5	GO:0033366	GO:BP	protein localization to secretory granule	21026
FALSE	0.306952	156	110	6	0.0545455	0.0384615	GO:0007043	GO:BP	cell-cell junction assembly	21026
FALSE	0.381319	1987	110	23	0.209091	0.0115752	GO:0012501	GO:BP	programmed cell death	21026
FALSE	0.39271	1991	110	23	0.209091	0.011552	GO:0008219	GO:BP	cell death	21026
FALSE	0.40824	23	110	3	0.0272727	0.130435	GO:0031629	GO:BP	synaptic vesicle fusion to presynaptic active zone membrane	21026
FALSE	0.40824	23	110	3	0.0272727	0.130435	GO:1903861	GO:BP	positive regulation of dendrite extension	21026
FALSE	0.451051	2010	110	23	0.209091	0.0114428	GO:0051649	GO:BP	establishment of localization in cell	21026
FALSE	0.464786	24	110	3	0.0272727	0.125	GO:0099500	GO:BP	vesicle fusion to plasma membrane	21026
FALSE	0.47937	5	110	2	0.0181818	0.4	GO:0099525	GO:BP	presynaptic dense core vesicle exocytosis	21026
FALSE	0.47937	5	110	2	0.0181818	0.4	GO:0008628	GO:BP	hormone-mediated apoptotic signaling pathway	21026
FALSE	0.47937	5	110	2	0.0181818	0.4	GO:0098596	GO:BP	imitative learning	21026
FALSE	0.47937	5	110	2	0.0181818	0.4	GO:0042297	GO:BP	vocal learning	21026
FALSE	0.509812	242	110	7	0.0636364	0.0289256	GO:0045333	GO:BP	cellular respiration	21026
FALSE	0.538358	806	110	13	0.118182	0.016129	GO:0060322	GO:BP	head development	21026
FALSE	0.546526	324	110	8	0.0727273	0.0246914	GO:0046879	GO:BP	hormone secretion	21026
FALSE	0.59253	26	110	3	0.0272727	0.115385	GO:1903859	GO:BP	regulation of dendrite extension	21026
FALSE	0.615204	928	110	14	0.127273	0.0150862	GO:0140352	GO:BP	export from cell	21026
FALSE	0.617888	8393	110	62	0.563636	0.00738711	GO:0071840	GO:BP	cellular component organization or biogenesis	21026
FALSE	0.621907	929	110	14	0.127273	0.01507	GO:0040007	GO:BP	growth	21026
FALSE	0.643203	332	110	8	0.0727273	0.0240964	GO:0042886	GO:BP	amide transport	21026
FALSE	0.648058	513	110	10	0.0909091	0.0194932	GO:0050804	GO:BP	modulation of chemical synaptic transmission	21026
FALSE	0.658058	514	110	10	0.0909091	0.0194553	GO:0099177	GO:BP	regulation of trans-synaptic signaling	21026
FALSE	0.663353	180	110	6	0.0545455	0.0333333	GO:0050806	GO:BP	positive regulation of synaptic transmission	21026
FALSE	0.682871	335	110	8	0.0727273	0.0238806	GO:0009914	GO:BP	hormone transport	21026
FALSE	0.698842	255	110	7	0.0636364	0.027451	GO:0030072	GO:BP	peptide hormone secretion	21026
FALSE	0.711062	66	110	4	0.0363636	0.0606061	GO:0017156	GO:BP	calcium-ion regulated exocytosis	21026
FALSE	0.71108	232	65	6	0.0923077	0.0258621	KEGG:04714	KEGG	Thermogenesis	8484
FALSE	0.716595	6	110	2	0.0181818	0.333333	GO:0099011	GO:BP	neuronal dense core vesicle exocytosis	21026
FALSE	0.716595	6	110	2	0.0181818	0.333333	GO:0098597	GO:BP	observational learning	21026
FALSE	0.740928	28	110	3	0.0272727	0.107143	GO:0048499	GO:BP	synaptic vesicle membrane organization	21026
FALSE	0.756546	727	110	12	0.109091	0.0165062	GO:0006412	GO:BP	translation	21026
FALSE	0.803189	261	110	7	0.0636364	0.0268199	GO:0002790	GO:BP	peptide secretion	21026
FALSE	0.86258	847	110	13	0.118182	0.0153483	GO:0051050	GO:BP	positive regulation of transport	21026
FALSE	0.911286	30	110	3	0.0272727	0.1	GO:0001964	GO:BP	startle response	21026
FALSE	0.931907	854	110	13	0.118182	0.0152225	GO:0032940	GO:BP	secretion by cell	21026
FALSE	0.974372	642	110	11	0.1	0.017134	GO:0120035	GO:BP	regulation of plasma membrane bounded cell projection organization	21026
FALSE	0.999803	7	110	2	0.0181818	0.285714	GO:1903598	GO:BP	positive regulation of gap junction assembly	21026
FALSE	0.999803	7	110	2	0.0181818	0.285714	GO:1990791	GO:BP	dorsal root ganglion development	21026
FALSE	0.999803	7	110	2	0.0181818	0.285714	GO:1903438	GO:BP	positive regulation of mitotic cytokinetic process	21026
FALSE	0.999803	7	110	2	0.0181818	0.285714	GO:1903436	GO:BP	regulation of mitotic cytokinetic process	21026
FALSE	0.999803	7	110	2	0.0181818	0.285714	GO:0032954	GO:BP	regulation of cytokinetic process	21026
FALSE	1	320	110	1	0.00909091	0.003125	GO:0062012	GO:BP	regulation of small molecule metabolic process	21026
FALSE	1	31	110	1	0.00909091	0.0322581	GO:0060037	GO:BP	pharyngeal system development	21026
FALSE	1	50	110	1	0.00909091	0.02	GO:0060038	GO:BP	cardiac muscle cell proliferation	21026
FALSE	1	174	110	3	0.0272727	0.0172414	GO:0060041	GO:BP	retina development in camera-type eye	21026
FALSE	1	68	110	1	0.00909091	0.0147059	GO:0060042	GO:BP	retina morphogenesis in camera-type eye	21026
FALSE	1	38	110	1	0.00909091	0.0263158	GO:0060043	GO:BP	regulation of cardiac muscle cell proliferation	21026
FALSE	1	315	110	1	0.00909091	0.0031746	GO:0071375	GO:BP	cellular response to peptide hormone stimulus	21026
FALSE	1	213	110	1	0.00909091	0.00469484	GO:0071383	GO:BP	cellular response to steroid hormone stimulus	21026
FALSE	1	689	110	6	0.0545455	0.00870827	GO:0071363	GO:BP	cellular response to growth factor stimulus	21026
FALSE	1	10	110	1	0.00909091	0.1	GO:0060044	GO:BP	negative regulation of cardiac muscle cell proliferation	21026
FALSE	1	100	110	2	0.0181818	0.02	GO:0071346	GO:BP	cellular response to type II interferon	21026
FALSE	1	244	110	6	0.0545455	0.0245902	GO:0060047	GO:BP	heart contraction	21026
FALSE	1	142	110	1	0.00909091	0.00704225	GO:0060048	GO:BP	cardiac muscle contraction	21026
FALSE	1	10	110	2	0.0181818	0.2	GO:0060052	GO:BP	neurofilament cytoskeleton organization	21026
FALSE	1	6	110	1	0.00909091	0.166667	GO:0060059	GO:BP	embryonic retina morphogenesis in camera-type eye	21026
FALSE	1	34	110	1	0.00909091	0.0294118	GO:0071353	GO:BP	cellular response to interleukin-4	21026
FALSE	1	25	110	1	0.00909091	0.04	GO:0060065	GO:BP	uterus development	21026
FALSE	1	14	110	1	0.00909091	0.0714286	GO:0060019	GO:BP	radial glial cell differentiation	21026
FALSE	1	7	110	1	0.00909091	0.142857	GO:0055129	GO:BP	L-proline biosynthetic process	21026
FALSE	1	75	110	2	0.0181818	0.0266667	GO:0055017	GO:BP	cardiac muscle tissue growth	21026
FALSE	1	54	110	2	0.0181818	0.037037	GO:0055021	GO:BP	regulation of cardiac muscle tissue growth	21026
FALSE	1	613	110	4	0.0363636	0.00652529	GO:0071396	GO:BP	cellular response to lipid	21026
FALSE	1	21	110	2	0.0181818	0.0952381	GO:0055022	GO:BP	negative regulation of cardiac muscle tissue growth	21026
FALSE	1	12	110	1	0.00909091	0.0833333	GO:0071394	GO:BP	cellular response to testosterone stimulus	21026
FALSE	1	34	110	1	0.00909091	0.0294118	GO:0055075	GO:BP	potassium ion homeostasis	21026
FALSE	1	23	110	1	0.00909091	0.0434783	GO:0060004	GO:BP	reflex	21026
FALSE	1	47	110	1	0.00909091	0.0212766	GO:0055078	GO:BP	sodium ion homeostasis	21026
FALSE	1	730	110	5	0.0454545	0.00684932	GO:0055082	GO:BP	intracellular chemical homeostasis	21026
FALSE	1	55	110	1	0.00909091	0.0181818	GO:0071385	GO:BP	cellular response to glucocorticoid stimulus	21026
FALSE	1	1578	110	15	0.136364	0.0095057	GO:0055085	GO:BP	transmembrane transport	21026
FALSE	1	65	110	1	0.00909091	0.0153846	GO:0071384	GO:BP	cellular response to corticosteroid stimulus	21026
FALSE	1	673	110	5	0.0454545	0.00742942	GO:0055086	GO:BP	nucleobase-containing small molecule metabolic process	21026
FALSE	1	31	110	1	0.00909091	0.0322581	GO:0055094	GO:BP	response to lipoprotein particle	21026
FALSE	1	606	110	3	0.0272727	0.0049505	GO:0055080	GO:BP	monoatomic cation homeostasis	21026
FALSE	1	10	110	1	0.00909091	0.1	GO:0060068	GO:BP	vagina development	21026
FALSE	1	45	110	1	0.00909091	0.0222222	GO:0060071	GO:BP	Wnt signaling pathway, planar cell polarity pathway	21026
FALSE	1	40	110	1	0.00909091	0.025	GO:0060074	GO:BP	synapse maturation	21026
FALSE	1	18	110	1	0.00909091	0.0555556	GO:0060149	GO:BP	negative regulation of post-transcriptional gene silencing	21026
FALSE	1	1	110	1	0.00909091	1	GO:0060156	GO:BP	milk ejection reflex	21026
FALSE	1	4	110	1	0.00909091	0.25	GO:0060157	GO:BP	urinary bladder development	21026
FALSE	1	11	110	1	0.00909091	0.0909091	GO:0060159	GO:BP	regulation of dopamine receptor signaling pathway	21026
FALSE	1	24	110	1	0.00909091	0.0416667	GO:0071280	GO:BP	cellular response to copper ion	21026
FALSE	1	78	110	4	0.0363636	0.0512821	GO:0071277	GO:BP	cellular response to calcium ion	21026
FALSE	1	12	110	1	0.00909091	0.0833333	GO:0060148	GO:BP	positive regulation of post-transcriptional gene silencing	21026
FALSE	1	3	110	1	0.00909091	0.333333	GO:0060160	GO:BP	negative regulation of dopamine receptor signaling pathway	21026
FALSE	1	37	110	1	0.00909091	0.027027	GO:0071276	GO:BP	cellular response to cadmium ion	21026
FALSE	1	192	110	5	0.0454545	0.0260417	GO:0071248	GO:BP	cellular response to metal ion	21026
FALSE	1	12	110	1	0.00909091	0.0833333	GO:0071236	GO:BP	cellular response to antibiotic	21026
FALSE	1	9	110	1	0.00909091	0.111111	GO:0060174	GO:BP	limb bud formation	21026
FALSE	1	269	110	4	0.0363636	0.0148699	GO:0060249	GO:BP	anatomical structure homeostasis	21026
FALSE	1	4	110	1	0.00909091	0.25	GO:0071228	GO:BP	cellular response to tumor cell	21026
FALSE	1	194	110	2	0.0181818	0.0103093	GO:0060173	GO:BP	limb development	21026
FALSE	1	31	110	2	0.0181818	0.0645161	GO:0060147	GO:BP	regulation of post-transcriptional gene silencing	21026
FALSE	1	23	110	1	0.00909091	0.0434783	GO:0071294	GO:BP	cellular response to zinc ion	21026
FALSE	1	40	110	1	0.00909091	0.025	GO:0060122	GO:BP	inner ear receptor cell stereocilium organization	21026
FALSE	1	148	110	4	0.0363636	0.027027	GO:0060078	GO:BP	regulation of postsynaptic membrane potential	21026
FALSE	1	854	110	4	0.0363636	0.00468384	GO:0071345	GO:BP	cellular response to cytokine stimulus	21026
FALSE	1	108	110	3	0.0272727	0.0277778	GO:0060079	GO:BP	excitatory postsynaptic potential	21026
FALSE	1	17	110	1	0.00909091	0.0588235	GO:0060080	GO:BP	inhibitory postsynaptic potential	21026
FALSE	1	150	110	2	0.0181818	0.0133333	GO:0071333	GO:BP	cellular response to glucose stimulus	21026
FALSE	1	5	110	1	0.00909091	0.2	GO:0060087	GO:BP	relaxation of vascular associated smooth muscle	21026
FALSE	1	153	110	2	0.0181818	0.0130719	GO:0071331	GO:BP	cellular response to hexose stimulus	21026
FALSE	1	155	110	2	0.0181818	0.0129032	GO:0071326	GO:BP	cellular response to monosaccharide stimulus	21026
FALSE	1	165	110	2	0.0181818	0.0121212	GO:0071322	GO:BP	cellular response to carbohydrate stimulus	21026
FALSE	1	20	110	1	0.00909091	0.05	GO:0060088	GO:BP	auditory receptor cell stereocilium organization	21026
FALSE	1	10	110	2	0.0181818	0.2	GO:0071314	GO:BP	cellular response to cocaine	21026
FALSE	1	73	110	1	0.00909091	0.0136986	GO:0060113	GO:BP	inner ear receptor cell differentiation	21026
FALSE	1	31	110	1	0.00909091	0.0322581	GO:0060117	GO:BP	auditory receptor cell development	21026
FALSE	1	55	110	1	0.00909091	0.0181818	GO:0060119	GO:BP	inner ear receptor cell development	21026
FALSE	1	38	110	2	0.0181818	0.0526316	GO:0071312	GO:BP	cellular response to alkaloid	21026
FALSE	1	80	110	1	0.00909091	0.0125	GO:0055013	GO:BP	cardiac muscle cell development	21026
FALSE	1	37	110	1	0.00909091	0.027027	GO:0071402	GO:BP	cellular response to lipoprotein particle stimulus	21026
FALSE	1	117	110	1	0.00909091	0.00854701	GO:0055007	GO:BP	cardiac muscle cell differentiation	21026
FALSE	1	86	110	1	0.00909091	0.0116279	GO:0055006	GO:BP	cardiac cell development	21026
FALSE	1	185	110	2	0.0181818	0.0108108	GO:0051701	GO:BP	biological process involved in interaction with host	21026
FALSE	1	36	110	1	0.00909091	0.0277778	GO:0051702	GO:BP	biological process involved in interaction with symbiont	21026
FALSE	1	49	110	2	0.0181818	0.0408163	GO:0071526	GO:BP	semaphorin-plexin signaling pathway	21026
FALSE	1	1223	110	9	0.0818182	0.00735895	GO:0071495	GO:BP	cellular response to endogenous stimulus	21026
FALSE	1	72	110	1	0.00909091	0.0138889	GO:0071479	GO:BP	cellular response to ionizing radiation	21026
FALSE	1	57	110	2	0.0181818	0.0350877	GO:0051703	GO:BP	biological process involved in intraspecies interaction between organisms	21026
FALSE	1	46	110	1	0.00909091	0.0217391	GO:0071548	GO:BP	response to dexamethasone	21026
FALSE	1	1592	110	6	0.0545455	0.00376884	GO:0051707	GO:BP	response to other organism	21026
FALSE	1	1087	110	8	0.0727273	0.00735971	GO:0051726	GO:BP	regulation of cell cycle	21026
FALSE	1	98	110	2	0.0181818	0.0204082	GO:0051781	GO:BP	positive regulation of cell division	21026
FALSE	1	16	110	1	0.00909091	0.0625	GO:0051782	GO:BP	negative regulation of cell division	21026
FALSE	1	182	110	1	0.00909091	0.00549451	GO:0071478	GO:BP	cellular response to radiation	21026
FALSE	1	149	110	1	0.00909091	0.00671141	GO:0051783	GO:BP	regulation of nuclear division	21026
FALSE	1	20	110	1	0.00909091	0.05	GO:0051788	GO:BP	response to misfolded protein	21026
FALSE	1	7376	110	51	0.463636	0.00691432	GO:0051716	GO:BP	cellular response to stimulus	21026
FALSE	1	924	110	8	0.0727273	0.00865801	GO:0051668	GO:BP	localization within membrane	21026
FALSE	1	5	110	1	0.00909091	0.2	GO:0051664	GO:BP	nuclear pore localization	21026
FALSE	1	491	110	6	0.0545455	0.01222	GO:0051656	GO:BP	establishment of organelle localization	21026
FALSE	1	277	110	2	0.0181818	0.00722022	GO:0071695	GO:BP	anatomical structure maturation	21026
FALSE	1	388	110	6	0.0545455	0.0154639	GO:0071692	GO:BP	protein localization to extracellular region	21026
FALSE	1	3661	110	33	0.3	0.00901393	GO:0051641	GO:BP	cellular localization	21026
FALSE	1	26	110	2	0.0181818	0.0769231	GO:0071684	GO:BP	organism emergence from protective structure	21026
FALSE	1	33	110	1	0.00909091	0.030303	GO:0051642	GO:BP	centrosome localization	21026
FALSE	1	19	110	2	0.0181818	0.105263	GO:0071625	GO:BP	vocalization behavior	21026
FALSE	1	262	110	3	0.0272727	0.0114504	GO:0071560	GO:BP	cellular response to transforming growth factor beta stimulus	21026
FALSE	1	53	110	1	0.00909091	0.0188679	GO:0051646	GO:BP	mitochondrion localization	21026
FALSE	1	219	110	3	0.0272727	0.0136986	GO:0051648	GO:BP	vesicle localization	21026
FALSE	1	269	110	4	0.0363636	0.0148699	GO:0071559	GO:BP	response to transforming growth factor beta	21026
FALSE	1	200	110	2	0.0181818	0.01	GO:0051650	GO:BP	establishment of vesicle localization	21026
FALSE	1	208	110	1	0.00909091	0.00480769	GO:0051651	GO:BP	maintenance of location in cell	21026
FALSE	1	68	110	1	0.00909091	0.0147059	GO:0051653	GO:BP	spindle localization	21026
FALSE	1	34	110	1	0.00909091	0.0294118	GO:0051654	GO:BP	establishment of mitochondrion localization	21026
FALSE	1	28	110	1	0.00909091	0.0357143	GO:0071549	GO:BP	cellular response to dexamethasone stimulus	21026
FALSE	1	8	110	1	0.00909091	0.125	GO:0051823	GO:BP	regulation of synapse structural plasticity	21026
FALSE	1	6492	110	37	0.336364	0.00569932	GO:0060255	GO:BP	regulation of macromolecule metabolic process	21026
FALSE	1	106	110	1	0.00909091	0.00943396	GO:0051851	GO:BP	host-mediated perturbation of symbiont process	21026
FALSE	1	72	110	1	0.00909091	0.0138889	GO:0051881	GO:BP	regulation of mitochondrial membrane potential	21026
FALSE	1	165	110	2	0.0181818	0.0121212	GO:0071453	GO:BP	cellular response to oxygen levels	21026
FALSE	1	296	110	4	0.0363636	0.0135135	GO:0051962	GO:BP	positive regulation of nervous system development	21026
FALSE	1	24	110	2	0.0181818	0.0833333	GO:0071451	GO:BP	cellular response to superoxide	21026
FALSE	1	165	110	2	0.0181818	0.0121212	GO:0051963	GO:BP	regulation of synapse assembly	21026
FALSE	1	64	110	1	0.00909091	0.015625	GO:0051965	GO:BP	positive regulation of synapse assembly	21026
FALSE	1	77	110	3	0.0272727	0.038961	GO:0051966	GO:BP	regulation of synaptic transmission, glutamatergic	21026
FALSE	1	141	110	1	0.00909091	0.0070922	GO:0051961	GO:BP	negative regulation of nervous system development	21026
FALSE	1	36	110	1	0.00909091	0.0277778	GO:0051968	GO:BP	positive regulation of synaptic transmission, glutamatergic	21026
FALSE	1	30	110	1	0.00909091	0.0333333	GO:0071404	GO:BP	cellular response to low-density lipoprotein particle stimulus	21026
FALSE	1	23	110	1	0.00909091	0.0434783	GO:0051988	GO:BP	regulation of attachment of spindle microtubules to kinetochore	21026
FALSE	1	69	110	1	0.00909091	0.0144928	GO:0052547	GO:BP	regulation of peptidase activity	21026
FALSE	1	43	110	1	0.00909091	0.0232558	GO:0052548	GO:BP	regulation of endopeptidase activity	21026
FALSE	1	198	110	3	0.0272727	0.0151515	GO:0055001	GO:BP	muscle cell development	21026
FALSE	1	171	110	2	0.0181818	0.0116959	GO:0055002	GO:BP	striated muscle cell development	21026
FALSE	1	24	110	2	0.0181818	0.0833333	GO:0071450	GO:BP	cellular response to oxygen radical	21026
FALSE	1	457	110	5	0.0454545	0.0109409	GO:0051960	GO:BP	regulation of nervous system development	21026
FALSE	1	15	110	1	0.00909091	0.0666667	GO:0051956	GO:BP	negative regulation of amino acid transport	21026
FALSE	1	42	110	1	0.00909091	0.0238095	GO:0051955	GO:BP	regulation of amino acid transport	21026
FALSE	1	63	110	1	0.00909091	0.015873	GO:0051893	GO:BP	regulation of focal adhesion assembly	21026
FALSE	1	263	110	2	0.0181818	0.00760456	GO:0051896	GO:BP	regulation of phosphatidylinositol 3-kinase/protein kinase B signal transduction	21026
FALSE	1	186	110	2	0.0181818	0.0107527	GO:0051897	GO:BP	positive regulation of phosphatidylinositol 3-kinase/protein kinase B signal transduction	21026
FALSE	1	92	110	1	0.00909091	0.0108696	GO:0051899	GO:BP	membrane depolarization	21026
FALSE	1	244	110	2	0.0181818	0.00819672	GO:0051924	GO:BP	regulation of calcium ion transport	21026
FALSE	1	116	110	1	0.00909091	0.00862069	GO:0051928	GO:BP	positive regulation of calcium ion transport	21026
FALSE	1	25	110	1	0.00909091	0.04	GO:0071467	GO:BP	cellular response to pH	21026
FALSE	1	196	110	1	0.00909091	0.00510204	GO:0071466	GO:BP	cellular response to xenobiotic stimulus	21026
FALSE	1	62	110	2	0.0181818	0.0322581	GO:0051932	GO:BP	synaptic transmission, GABAergic	21026
FALSE	1	66	110	2	0.0181818	0.030303	GO:0051937	GO:BP	catecholamine transport	21026
FALSE	1	142	110	2	0.0181818	0.0140845	GO:0071456	GO:BP	cellular response to hypoxia	21026
FALSE	1	43	110	1	0.00909091	0.0232558	GO:0051938	GO:BP	L-glutamate import	21026
FALSE	1	84	110	3	0.0272727	0.0357143	GO:0051952	GO:BP	regulation of amine transport	21026
FALSE	1	27	110	2	0.0181818	0.0740741	GO:0051953	GO:BP	negative regulation of amine transport	21026
FALSE	1	41	110	1	0.00909091	0.0243902	GO:0051954	GO:BP	positive regulation of amine transport	21026
FALSE	1	30	110	1	0.00909091	0.0333333	GO:0051873	GO:BP	killing by host of symbiont cells	21026
FALSE	1	215	110	2	0.0181818	0.00930233	GO:0071222	GO:BP	cellular response to lipopolysaccharide	21026
FALSE	1	225	110	2	0.0181818	0.00888889	GO:0071219	GO:BP	cellular response to molecule of bacterial origin	21026
FALSE	1	847	110	8	0.0727273	0.0094451	GO:0060284	GO:BP	regulation of cell development	21026
FALSE	1	102	110	2	0.0181818	0.0196078	GO:0061157	GO:BP	mRNA destabilization	21026
FALSE	1	111	110	1	0.00909091	0.00900901	GO:0070252	GO:BP	actin-mediated cell contraction	21026
FALSE	1	60	110	2	0.0181818	0.0333333	GO:0061178	GO:BP	regulation of insulin secretion involved in cellular response to glucose stimulus	21026
FALSE	1	18	110	1	0.00909091	0.0555556	GO:0061323	GO:BP	cell proliferation involved in heart morphogenesis	21026
FALSE	1	16	110	1	0.00909091	0.0625	GO:0070207	GO:BP	protein homotrimerization	21026
FALSE	1	94	110	2	0.0181818	0.0212766	GO:0061337	GO:BP	cardiac conduction	21026
FALSE	1	40	110	1	0.00909091	0.025	GO:0070266	GO:BP	necroptotic process	21026
FALSE	1	18	110	1	0.00909091	0.0555556	GO:0070206	GO:BP	protein trimerization	21026
FALSE	1	48	110	2	0.0181818	0.0416667	GO:0061383	GO:BP	trabecula morphogenesis	21026
FALSE	1	33	110	2	0.0181818	0.0606061	GO:0061384	GO:BP	heart trabecula morphogenesis	21026
FALSE	1	101	110	1	0.00909091	0.00990099	GO:0061387	GO:BP	regulation of extent of cell growth	21026
FALSE	1	537	110	9	0.0818182	0.0167598	GO:0070201	GO:BP	regulation of establishment of protein localization	21026
FALSE	1	292	110	2	0.0181818	0.00684932	GO:0061448	GO:BP	connective tissue development	21026
FALSE	1	66	110	1	0.00909091	0.0151515	GO:0070192	GO:BP	chromosome organization involved in meiotic cell cycle	21026
FALSE	1	73	110	1	0.00909091	0.0136986	GO:0061371	GO:BP	determination of heart left/right asymmetry	21026
FALSE	1	66	110	2	0.0181818	0.030303	GO:0070301	GO:BP	cellular response to hydrogen peroxide	21026
FALSE	1	36	110	1	0.00909091	0.0277778	GO:0070306	GO:BP	lens fiber cell differentiation	21026
FALSE	1	189	110	1	0.00909091	0.00529101	GO:0061138	GO:BP	morphogenesis of a branching epithelium	21026
FALSE	1	187	110	2	0.0181818	0.0106952	GO:0070374	GO:BP	positive regulation of ERK1 and ERK2 cascade	21026
FALSE	1	189	110	3	0.0272727	0.015873	GO:0061025	GO:BP	membrane fusion	21026
FALSE	1	49	110	1	0.00909091	0.0204082	GO:0061028	GO:BP	establishment of endothelial barrier	21026
FALSE	1	72	110	1	0.00909091	0.0138889	GO:0061035	GO:BP	regulation of cartilage development	21026
FALSE	1	274	110	2	0.0181818	0.00729927	GO:0070372	GO:BP	regulation of ERK1 and ERK2 cascade	21026
FALSE	1	23	110	1	0.00909091	0.0434783	GO:0061049	GO:BP	cell growth involved in cardiac muscle cell development	21026
FALSE	1	16	110	1	0.00909091	0.0625	GO:0061050	GO:BP	regulation of cell growth involved in cardiac muscle cell development	21026
FALSE	1	299	110	2	0.0181818	0.00668896	GO:0070371	GO:BP	ERK1 and ERK2 cascade	21026
FALSE	1	19	110	1	0.00909091	0.0526316	GO:0070314	GO:BP	G1 to G0 transition	21026
FALSE	1	11	110	1	0.00909091	0.0909091	GO:0061052	GO:BP	negative regulation of cell growth involved in cardiac muscle cell development	21026
FALSE	1	85	110	1	0.00909091	0.0117647	GO:0061053	GO:BP	somite development	21026
FALSE	1	693	110	7	0.0636364	0.010101	GO:0061061	GO:BP	muscle structure development	21026
FALSE	1	74	110	2	0.0181818	0.027027	GO:0061077	GO:BP	chaperone-mediated protein folding	21026
FALSE	1	21	110	2	0.0181818	0.0952381	GO:0061117	GO:BP	negative regulation of heart growth	21026
FALSE	1	197	110	3	0.0272727	0.0152284	GO:0061136	GO:BP	regulation of proteasomal protein catabolic process	21026
FALSE	1	28	110	1	0.00909091	0.0357143	GO:0070168	GO:BP	negative regulation of biomineral tissue development	21026
FALSE	1	821	110	8	0.0727273	0.00974421	GO:0061024	GO:BP	membrane organization	21026
FALSE	1	101	110	2	0.0181818	0.019802	GO:0070167	GO:BP	regulation of biomineral tissue development	21026
FALSE	1	318	110	4	0.0363636	0.0125786	GO:0061458	GO:BP	reproductive system development	21026
FALSE	1	2	110	1	0.00909091	0.5	GO:0061692	GO:BP	cellular detoxification of hydrogen peroxide	21026
FALSE	1	3	110	1	0.00909091	0.333333	GO:0061740	GO:BP	protein targeting to lysosome involved in chaperone-mediated autophagy	21026
FALSE	1	3238	110	18	0.163636	0.00555899	GO:0065003	GO:BP	protein-containing complex assembly	21026
FALSE	1	172	110	1	0.00909091	0.00581395	GO:0062207	GO:BP	regulation of pattern recognition receptor signaling pathway	21026
FALSE	1	26	110	1	0.00909091	0.0384615	GO:0061744	GO:BP	motor behavior	21026
FALSE	1	33	110	1	0.00909091	0.030303	GO:0061842	GO:BP	microtubule organizing center localization	21026
FALSE	1	12743	110	81	0.736364	0.00635643	GO:0065007	GO:BP	biological regulation	21026
FALSE	1	317	110	4	0.0363636	0.0126183	GO:0062197	GO:BP	cellular response to chemical stress	21026
FALSE	1	32	110	1	0.00909091	0.03125	GO:0062098	GO:BP	regulation of programmed necrotic cell death	21026
FALSE	1	111	110	1	0.00909091	0.00900901	GO:0061844	GO:BP	antimicrobial humoral immune response mediated by antimicrobial peptide	21026
FALSE	1	57	110	1	0.00909091	0.0175439	GO:0061900	GO:BP	glial cell activation	21026
FALSE	1	597	110	6	0.0545455	0.0100503	GO:0061919	GO:BP	process utilizing autophagic mechanism	21026
FALSE	1	65	110	1	0.00909091	0.0153846	GO:0061951	GO:BP	establishment of protein localization to plasma membrane	21026
FALSE	1	141	110	1	0.00909091	0.0070922	GO:0061982	GO:BP	meiosis I cell cycle process	21026
FALSE	1	18	110	1	0.00909091	0.0555556	GO:0062099	GO:BP	negative regulation of programmed necrotic cell death	21026
FALSE	1	2947	110	28	0.254545	0.00950119	GO:0065008	GO:BP	regulation of biological quality	21026
FALSE	1	1496	110	14	0.127273	0.00935829	GO:0065009	GO:BP	regulation of molecular function	21026
FALSE	1	3	110	1	0.00909091	0.333333	GO:0061691	GO:BP	detoxification of hydrogen peroxide	21026
FALSE	1	59	110	2	0.0181818	0.0338983	GO:0061462	GO:BP	protein localization to lysosome	21026
FALSE	1	12	110	1	0.00909091	0.0833333	GO:0061517	GO:BP	macrophage proliferation	21026
FALSE	1	9	110	1	0.00909091	0.111111	GO:0061518	GO:BP	microglial cell proliferation	21026
FALSE	1	3	110	1	0.00909091	0.333333	GO:0070093	GO:BP	negative regulation of glucagon secretion	21026
FALSE	1	17	110	2	0.0181818	0.117647	GO:0061548	GO:BP	ganglion development	21026
FALSE	1	8	110	1	0.00909091	0.125	GO:0070092	GO:BP	regulation of glucagon secretion	21026
FALSE	1	163	110	2	0.0181818	0.0122699	GO:0061572	GO:BP	actin filament bundle organization	21026
FALSE	1	124	110	3	0.0272727	0.0241935	GO:0061640	GO:BP	cytoskeleton-dependent cytokinesis	21026
FALSE	1	6	110	1	0.00909091	0.166667	GO:0061643	GO:BP	chemorepulsion of axon	21026
FALSE	1	8	110	1	0.00909091	0.125	GO:0070091	GO:BP	glucagon secretion	21026
FALSE	1	8	110	2	0.0181818	0.25	GO:0061669	GO:BP	spontaneous neurotransmitter secretion	21026
FALSE	1	1	110	1	0.00909091	1	GO:0061670	GO:BP	evoked neurotransmitter secretion	21026
FALSE	1	15	110	2	0.0181818	0.133333	GO:0061684	GO:BP	chaperone-mediated autophagy	21026
FALSE	1	245	110	1	0.00909091	0.00408163	GO:0070085	GO:BP	glycosylation	21026
FALSE	1	21	110	2	0.0181818	0.0952381	GO:0061687	GO:BP	detoxification of inorganic compound	21026
FALSE	1	16	110	1	0.00909091	0.0625	GO:0061450	GO:BP	trophoblast cell migration	21026
FALSE	1	145	110	1	0.00909091	0.00689655	GO:0062013	GO:BP	positive regulation of small molecule metabolic process	21026
FALSE	1	107	110	2	0.0181818	0.0186916	GO:0061014	GO:BP	positive regulation of mRNA catabolic process	21026
FALSE	1	198	110	2	0.0181818	0.010101	GO:0061013	GO:BP	regulation of mRNA catabolic process	21026
FALSE	1	22	110	1	0.00909091	0.0454545	GO:0060445	GO:BP	branching involved in salivary gland morphogenesis	21026
FALSE	1	4	110	1	0.00909091	0.25	GO:0071205	GO:BP	protein localization to juxtaparanode region of axon	21026
FALSE	1	2	110	1	0.00909091	0.5	GO:0071109	GO:BP	superior temporal gyrus development	21026
FALSE	1	15	110	1	0.00909091	0.0666667	GO:0060456	GO:BP	positive regulation of digestive system process	21026
FALSE	1	9	110	1	0.00909091	0.111111	GO:0060478	GO:BP	acrosomal vesicle exocytosis	21026
FALSE	1	320	110	2	0.0181818	0.00625	GO:0060485	GO:BP	mesenchyme development	21026
FALSE	1	1238	110	11	0.1	0.0088853	GO:0060429	GO:BP	epithelium development	21026
FALSE	1	287	110	2	0.0181818	0.00696864	GO:0070972	GO:BP	protein localization to endoplasmic reticulum	21026
FALSE	1	1046	110	6	0.0545455	0.00573614	GO:0070925	GO:BP	organelle assembly	21026
FALSE	1	2192	110	21	0.190909	0.00958029	GO:0070887	GO:BP	cellular response to chemical stimulus	21026
FALSE	1	36	110	1	0.00909091	0.0277778	GO:0070873	GO:BP	regulation of glycogen metabolic process	21026
FALSE	1	430	110	6	0.0545455	0.0139535	GO:0060537	GO:BP	muscle tissue development	21026
FALSE	1	721	110	7	0.0636364	0.00970874	GO:0070848	GO:BP	response to growth factor	21026
FALSE	1	194	110	3	0.0272727	0.0154639	GO:0060538	GO:BP	skeletal muscle organ development	21026
FALSE	1	204	110	3	0.0272727	0.0147059	GO:0060491	GO:BP	regulation of cell projection assembly	21026
FALSE	1	60	110	2	0.0181818	0.0333333	GO:0060420	GO:BP	regulation of heart growth	21026
FALSE	1	83	110	2	0.0181818	0.0240964	GO:0060419	GO:BP	heart growth	21026
FALSE	1	7	110	1	0.00909091	0.142857	GO:0060373	GO:BP	regulation of ventricular cardiac muscle cell membrane depolarization	21026
FALSE	1	110	110	3	0.0272727	0.0272727	GO:0060291	GO:BP	long-term synaptic potentiation	21026
FALSE	1	37	110	1	0.00909091	0.027027	GO:0060306	GO:BP	regulation of membrane repolarization	21026
FALSE	1	23	110	1	0.00909091	0.0434783	GO:0060307	GO:BP	regulation of ventricular cardiac muscle cell membrane repolarization	21026
FALSE	1	252	110	3	0.0272727	0.0119048	GO:0071216	GO:BP	cellular response to biotic stimulus	21026
FALSE	1	39	110	1	0.00909091	0.025641	GO:0060323	GO:BP	head morphogenesis	21026
FALSE	1	339	110	2	0.0181818	0.00589971	GO:0071214	GO:BP	cellular response to abiotic stimulus	21026
FALSE	1	1013	110	14	0.127273	0.0138203	GO:0060341	GO:BP	regulation of cellular localization	21026
FALSE	1	27	110	1	0.00909091	0.037037	GO:0060343	GO:BP	trabecula formation	21026
FALSE	1	6	110	1	0.00909091	0.166667	GO:0071211	GO:BP	protein targeting to vacuole involved in autophagy	21026
FALSE	1	15	110	1	0.00909091	0.0666667	GO:0060347	GO:BP	heart trabecula formation	21026
FALSE	1	220	110	2	0.0181818	0.00909091	GO:0060348	GO:BP	bone development	21026
FALSE	1	103	110	1	0.00909091	0.00970874	GO:0060349	GO:BP	bone morphogenesis	21026
FALSE	1	61	110	1	0.00909091	0.0163934	GO:0060350	GO:BP	endochondral bone morphogenesis	21026
FALSE	1	34	110	1	0.00909091	0.0294118	GO:0060351	GO:BP	cartilage development involved in endochondral bone morphogenesis	21026
FALSE	1	9	110	1	0.00909091	0.111111	GO:0060371	GO:BP	regulation of atrial cardiac muscle cell membrane depolarization	21026
FALSE	1	25	110	1	0.00909091	0.04	GO:0070841	GO:BP	inclusion body assembly	21026
FALSE	1	344	110	2	0.0181818	0.00581395	GO:0070482	GO:BP	response to oxygen levels	21026
FALSE	1	225	110	4	0.0363636	0.0177778	GO:0060541	GO:BP	respiratory system development	21026
FALSE	1	27	110	1	0.00909091	0.037037	GO:0060544	GO:BP	regulation of necroptotic process	21026
FALSE	1	29	110	2	0.0181818	0.0689655	GO:0060964	GO:BP	regulation of miRNA-mediated gene silencing	21026
FALSE	1	17	110	1	0.00909091	0.0588235	GO:0060965	GO:BP	negative regulation of miRNA-mediated gene silencing	21026
FALSE	1	151	110	3	0.0272727	0.0198675	GO:0070646	GO:BP	protein modification by small protein removal	21026
FALSE	1	32	110	2	0.0181818	0.0625	GO:0060966	GO:BP	regulation of gene silencing by regulatory ncRNA	21026
FALSE	1	18	110	1	0.00909091	0.0555556	GO:0060967	GO:BP	negative regulation of gene silencing by regulatory ncRNA	21026
FALSE	1	146	110	1	0.00909091	0.00684932	GO:0060972	GO:BP	left/right pattern formation	21026
FALSE	1	975	110	6	0.0545455	0.00615385	GO:0070647	GO:BP	protein modification by small protein conjugation or removal	21026
FALSE	1	37	110	1	0.00909091	0.027027	GO:0070633	GO:BP	transepithelial transport	21026
FALSE	1	340	110	1	0.00909091	0.00294118	GO:0070588	GO:BP	calcium ion transmembrane transport	21026
FALSE	1	132	110	1	0.00909091	0.00757576	GO:0070585	GO:BP	protein localization to mitochondrion	21026
FALSE	1	82	110	1	0.00909091	0.0121951	GO:0070509	GO:BP	calcium ion import	21026
FALSE	1	50	110	1	0.00909091	0.02	GO:0060976	GO:BP	coronary vasculature development	21026
FALSE	1	57	110	2	0.0181818	0.0350877	GO:0060986	GO:BP	endocrine hormone secretion	21026
FALSE	1	164	110	1	0.00909091	0.00609756	GO:0070507	GO:BP	regulation of microtubule cytoskeleton organization	21026
FALSE	1	620	110	8	0.0727273	0.0129032	GO:0051640	GO:BP	organelle localization	21026
FALSE	1	355	110	2	0.0181818	0.0056338	GO:0070661	GO:BP	leukocyte proliferation	21026
FALSE	1	7	110	1	0.00909091	0.142857	GO:0060897	GO:BP	neural plate regionalization	21026
FALSE	1	9	110	1	0.00909091	0.111111	GO:0060896	GO:BP	neural plate pattern specification	21026
FALSE	1	16	110	1	0.00909091	0.0625	GO:0060546	GO:BP	negative regulation of necroptotic process	21026
FALSE	1	240	110	4	0.0363636	0.0166667	GO:0060560	GO:BP	developmental growth involved in morphogenesis	21026
FALSE	1	5	110	1	0.00909091	0.2	GO:0070779	GO:BP	D-aspartate import across plasma membrane	21026
FALSE	1	336	110	3	0.0272727	0.00892857	GO:0060562	GO:BP	epithelial tube morphogenesis	21026
FALSE	1	8	110	1	0.00909091	0.125	GO:0060600	GO:BP	dichotomous subdivision of an epithelial terminal unit	21026
FALSE	1	89	110	1	0.00909091	0.011236	GO:0060606	GO:BP	tube closure	21026
FALSE	1	531	110	9	0.0818182	0.0169492	GO:0060627	GO:BP	regulation of vesicle-mediated transport	21026
FALSE	1	61	110	1	0.00909091	0.0163934	GO:0060632	GO:BP	regulation of microtubule-based movement	21026
FALSE	1	11	110	1	0.00909091	0.0909091	GO:0070778	GO:BP	L-aspartate transmembrane transport	21026
FALSE	1	5	110	1	0.00909091	0.2	GO:0070777	GO:BP	D-aspartate transmembrane transport	21026
FALSE	1	4	110	1	0.00909091	0.25	GO:0060666	GO:BP	dichotomous subdivision of terminal units involved in salivary gland branching	21026
FALSE	1	33	110	1	0.00909091	0.030303	GO:0060795	GO:BP	cell fate commitment involved in formation of primary germ layer	21026
FALSE	1	2782	110	26	0.236364	0.00934579	GO:0070727	GO:BP	cellular macromolecule localization	21026
FALSE	1	105	110	1	0.00909091	0.00952381	GO:0060840	GO:BP	artery development	21026
FALSE	1	37	110	1	0.00909091	0.027027	GO:0070670	GO:BP	response to interleukin-4	21026
FALSE	1	69	110	3	0.0272727	0.0434783	GO:0070830	GO:BP	bicellular tight junction assembly	21026
FALSE	1	30	110	1	0.00909091	0.0333333	GO:0000002	GO:BP	mitochondrial genome maintenance	21026
FALSE	1	167	110	2	0.0181818	0.011976	GO:0051348	GO:BP	negative regulation of transferase activity	21026
FALSE	1	539	110	4	0.0363636	0.00742115	GO:0051604	GO:BP	protein maturation	21026
FALSE	1	14	110	1	0.00909091	0.0714286	GO:0048243	GO:BP	norepinephrine secretion	21026
FALSE	1	119	110	1	0.00909091	0.00840336	GO:0048259	GO:BP	regulation of receptor-mediated endocytosis	21026
FALSE	1	54	110	1	0.00909091	0.0185185	GO:0048260	GO:BP	positive regulation of receptor-mediated endocytosis	21026
FALSE	1	37	110	1	0.00909091	0.027027	GO:0048265	GO:BP	response to pain	21026
FALSE	1	19	110	1	0.00909091	0.0526316	GO:0048268	GO:BP	clathrin coat assembly	21026
FALSE	1	58	110	3	0.0272727	0.0517241	GO:0048278	GO:BP	vesicle docking	21026
FALSE	1	165	110	3	0.0272727	0.0181818	GO:0048284	GO:BP	organelle fusion	21026
FALSE	1	500	110	3	0.0272727	0.006	GO:0048285	GO:BP	organelle fission	21026
FALSE	1	55	110	1	0.00909091	0.0181818	GO:0048286	GO:BP	lung alveolus development	21026
FALSE	1	76	110	1	0.00909091	0.0131579	GO:0048332	GO:BP	mesoderm morphogenesis	21026
FALSE	1	33	110	1	0.00909091	0.030303	GO:0048333	GO:BP	mesodermal cell differentiation	21026
FALSE	1	10	110	1	0.00909091	0.1	GO:0048382	GO:BP	mesendoderm development	21026
FALSE	1	211	110	2	0.0181818	0.00947867	GO:0048469	GO:BP	cell maturation	21026
FALSE	1	83	110	3	0.0272727	0.0361446	GO:0048488	GO:BP	synaptic vesicle endocytosis	21026
FALSE	1	43	110	1	0.00909091	0.0232558	GO:0048489	GO:BP	synaptic vesicle transport	21026
FALSE	1	305	110	3	0.0272727	0.00983607	GO:0048511	GO:BP	rhythmic process	21026
FALSE	1	46	110	2	0.0181818	0.0434783	GO:0048512	GO:BP	circadian behavior	21026
FALSE	1	7	110	1	0.00909091	0.142857	GO:0048242	GO:BP	epinephrine secretion	21026
FALSE	1	11	110	1	0.00909091	0.0909091	GO:0048241	GO:BP	epinephrine transport	21026
FALSE	1	668	110	5	0.0454545	0.00748503	GO:0048232	GO:BP	male gamete generation	21026
FALSE	1	312	110	1	0.00909091	0.00320513	GO:0048193	GO:BP	Golgi vesicle transport	21026
FALSE	1	992	110	13	0.118182	0.0131048	GO:0046903	GO:BP	secretion	21026
FALSE	1	1381	110	16	0.145455	0.0115858	GO:0046907	GO:BP	intracellular transport	21026
FALSE	1	83	110	4	0.0363636	0.0481928	GO:0046928	GO:BP	regulation of neurotransmitter secretion	21026
FALSE	1	19	110	1	0.00909091	0.0526316	GO:0046931	GO:BP	pore complex assembly	21026
FALSE	1	355	110	3	0.0272727	0.0084507	GO:0046942	GO:BP	carboxylic acid transport	21026
FALSE	1	28	110	1	0.00909091	0.0357143	GO:0047497	GO:BP	mitochondrion transport along microtubule	21026
FALSE	1	57	110	1	0.00909091	0.0175439	GO:0048008	GO:BP	platelet-derived growth factor receptor signaling pathway	21026
FALSE	1	57	110	1	0.00909091	0.0175439	GO:0048010	GO:BP	vascular endothelial growth factor receptor signaling pathway	21026
FALSE	1	635	110	4	0.0363636	0.00629921	GO:0048514	GO:BP	blood vessel morphogenesis	21026
FALSE	1	51	110	1	0.00909091	0.0196078	GO:0048013	GO:BP	ephrin receptor signaling pathway	21026
FALSE	1	109	110	1	0.00909091	0.00917431	GO:0048144	GO:BP	fibroblast proliferation	21026
FALSE	1	90	110	1	0.00909091	0.0111111	GO:0048145	GO:BP	regulation of fibroblast proliferation	21026
FALSE	1	35	110	1	0.00909091	0.0285714	GO:0048147	GO:BP	negative regulation of fibroblast proliferation	21026
FALSE	1	223	110	5	0.0454545	0.0224215	GO:0048167	GO:BP	regulation of synaptic plasticity	21026
FALSE	1	58	110	2	0.0181818	0.0344828	GO:0048168	GO:BP	regulation of neuronal synaptic plasticity	21026
FALSE	1	25	110	1	0.00909091	0.04	GO:0048169	GO:BP	regulation of long-term neuronal synaptic plasticity	21026
FALSE	1	9	110	1	0.00909091	0.111111	GO:0048170	GO:BP	positive regulation of long-term neuronal synaptic plasticity	21026
FALSE	1	16	110	1	0.00909091	0.0625	GO:0048172	GO:BP	regulation of short-term neuronal synaptic plasticity	21026
FALSE	1	85	110	1	0.00909091	0.0117647	GO:0048041	GO:BP	focal adhesion assembly	21026
FALSE	1	55	110	1	0.00909091	0.0181818	GO:0046902	GO:BP	regulation of mitochondrial membrane permeability	21026
FALSE	1	234	110	2	0.0181818	0.00854701	GO:0048515	GO:BP	spermatid differentiation	21026
FALSE	1	5834	110	44	0.4	0.007542	GO:0048519	GO:BP	negative regulation of biological process	21026
FALSE	1	25	110	2	0.0181818	0.08	GO:0048636	GO:BP	positive regulation of muscle organ development	21026
FALSE	1	164	110	5	0.0454545	0.0304878	GO:0048639	GO:BP	positive regulation of developmental growth	21026
FALSE	1	95	110	3	0.0272727	0.0315789	GO:0048640	GO:BP	negative regulation of developmental growth	21026
FALSE	1	27	110	1	0.00909091	0.037037	GO:0048641	GO:BP	regulation of skeletal muscle tissue development	21026
FALSE	1	21	110	1	0.00909091	0.047619	GO:0048643	GO:BP	positive regulation of skeletal muscle tissue development	21026
FALSE	1	1199	110	11	0.1	0.00917431	GO:0048646	GO:BP	anatomical structure formation involved in morphogenesis	21026
FALSE	1	143	110	1	0.00909091	0.00699301	GO:0048659	GO:BP	smooth muscle cell proliferation	21026
FALSE	1	139	110	1	0.00909091	0.00719424	GO:0048660	GO:BP	regulation of smooth muscle cell proliferation	21026
FALSE	1	86	110	1	0.00909091	0.0116279	GO:0048661	GO:BP	positive regulation of smooth muscle cell proliferation	21026
FALSE	1	113	110	1	0.00909091	0.00884956	GO:0048675	GO:BP	axon extension	21026
FALSE	1	81	110	2	0.0181818	0.0246914	GO:0048678	GO:BP	response to axon injury	21026
FALSE	1	235	110	1	0.00909091	0.00425532	GO:0048705	GO:BP	skeletal system morphogenesis	21026
FALSE	1	129	110	1	0.00909091	0.00775194	GO:0048706	GO:BP	embryonic skeletal system development	21026
FALSE	1	86	110	1	0.00909091	0.0116279	GO:0048708	GO:BP	astrocyte differentiation	21026
FALSE	1	109	110	1	0.00909091	0.00917431	GO:0048709	GO:BP	oligodendrocyte differentiation	21026
FALSE	1	614	110	4	0.0363636	0.00651466	GO:0048729	GO:BP	tissue morphogenesis	21026
FALSE	1	454	110	4	0.0363636	0.00881057	GO:0048732	GO:BP	gland development	21026
FALSE	1	48	110	2	0.0181818	0.0416667	GO:0048634	GO:BP	regulation of muscle organ development	21026
FALSE	1	6	110	1	0.00909091	0.166667	GO:0048633	GO:BP	positive regulation of skeletal muscle tissue growth	21026
FALSE	1	8	110	1	0.00909091	0.125	GO:0048631	GO:BP	regulation of skeletal muscle tissue growth	21026
FALSE	1	12	110	1	0.00909091	0.0833333	GO:0048630	GO:BP	skeletal muscle tissue growth	21026
FALSE	1	26	110	1	0.00909091	0.0384615	GO:0048520	GO:BP	positive regulation of behavior	21026
FALSE	1	13	110	1	0.00909091	0.0769231	GO:0048521	GO:BP	negative regulation of behavior	21026
FALSE	1	5920	110	46	0.418182	0.00777027	GO:0048522	GO:BP	positive regulation of cellular process	21026
FALSE	1	5629	110	43	0.390909	0.00763901	GO:0048523	GO:BP	negative regulation of cellular process	21026
FALSE	1	102	110	1	0.00909091	0.00980392	GO:0048534	GO:BP	hematopoietic or lymphoid organ development	21026
FALSE	1	50	110	1	0.00909091	0.02	GO:0048538	GO:BP	thymus development	21026
FALSE	1	340	110	3	0.0272727	0.00882353	GO:0048545	GO:BP	response to steroid hormone	21026
FALSE	1	305	110	3	0.0272727	0.00983607	GO:0048562	GO:BP	embryonic organ morphogenesis	21026
FALSE	1	6264	110	47	0.427273	0.00750319	GO:0048518	GO:BP	positive regulation of biological process	21026
FALSE	1	463	110	3	0.0272727	0.00647948	GO:0048568	GO:BP	embryonic organ development	21026
FALSE	1	2331	110	16	0.145455	0.00686401	GO:0048584	GO:BP	positive regulation of response to stimulus	21026
FALSE	1	1680	110	10	0.0909091	0.00595238	GO:0048585	GO:BP	negative regulation of response to stimulus	21026
FALSE	1	226	110	5	0.0454545	0.0221239	GO:0048588	GO:BP	developmental cell growth	21026
FALSE	1	172	110	1	0.00909091	0.00581395	GO:0048592	GO:BP	eye morphogenesis	21026
FALSE	1	137	110	1	0.00909091	0.00729927	GO:0048593	GO:BP	camera-type eye morphogenesis	21026
FALSE	1	620	110	7	0.0636364	0.0112903	GO:0048598	GO:BP	embryonic morphogenesis	21026
FALSE	1	314	110	4	0.0363636	0.0127389	GO:0048608	GO:BP	reproductive structure development	21026
FALSE	1	1000	110	6	0.0545455	0.006	GO:0048609	GO:BP	multicellular organismal reproductive process	21026
FALSE	1	3993	110	25	0.227273	0.00626096	GO:0048583	GO:BP	regulation of response to stimulus	21026
FALSE	1	194	110	2	0.0181818	0.0103093	GO:0048736	GO:BP	appendage development	21026
FALSE	1	73	110	3	0.0272727	0.0410959	GO:0046888	GO:BP	negative regulation of hormone secretion	21026
FALSE	1	268	110	5	0.0454545	0.0186567	GO:0046883	GO:BP	regulation of hormone secretion	21026
FALSE	1	1280	110	10	0.0909091	0.0078125	GO:0045892	GO:BP	negative regulation of DNA-templated transcription	21026
FALSE	1	1697	110	7	0.0636364	0.00412493	GO:0045893	GO:BP	positive regulation of DNA-templated transcription	21026
FALSE	1	80	110	1	0.00909091	0.0125	GO:0045913	GO:BP	positive regulation of carbohydrate metabolic process	21026
FALSE	1	80	110	3	0.0272727	0.0375	GO:0045921	GO:BP	positive regulation of exocytosis	21026
FALSE	1	228	110	4	0.0363636	0.0175439	GO:0045926	GO:BP	negative regulation of growth	21026
FALSE	1	256	110	5	0.0454545	0.0195312	GO:0045927	GO:BP	positive regulation of growth	21026
FALSE	1	225	110	1	0.00909091	0.00444444	GO:0045930	GO:BP	negative regulation of mitotic cell cycle	21026
FALSE	1	22	110	1	0.00909091	0.0454545	GO:0045932	GO:BP	negative regulation of muscle contraction	21026
FALSE	1	1529	110	11	0.1	0.00719424	GO:0045934	GO:BP	negative regulation of nucleobase-containing compound metabolic process	21026
FALSE	1	2036	110	10	0.0909091	0.00491159	GO:0045935	GO:BP	positive regulation of nucleobase-containing compound metabolic process	21026
FALSE	1	304	110	1	0.00909091	0.00328947	GO:0045936	GO:BP	negative regulation of phosphate metabolic process	21026
FALSE	1	560	110	7	0.0636364	0.0125	GO:0045937	GO:BP	positive regulation of phosphate metabolic process	21026
FALSE	1	1256	110	6	0.0545455	0.00477707	GO:0045944	GO:BP	positive regulation of transcription by RNA polymerase II	21026
FALSE	1	13	110	1	0.00909091	0.0769231	GO:0045956	GO:BP	positive regulation of calcium ion-dependent exocytosis	21026
FALSE	1	40	110	1	0.00909091	0.025	GO:0045981	GO:BP	positive regulation of nucleotide metabolic process	21026
FALSE	1	12	110	1	0.00909091	0.0833333	GO:0045986	GO:BP	negative regulation of smooth muscle contraction	21026
FALSE	1	104	110	2	0.0181818	0.0192308	GO:0046031	GO:BP	ADP metabolic process	21026
FALSE	1	218	110	2	0.0181818	0.00917431	GO:0045862	GO:BP	positive regulation of proteolysis	21026
FALSE	1	147	110	2	0.0181818	0.0136054	GO:0045861	GO:BP	negative regulation of proteolysis	21026
FALSE	1	239	110	3	0.0272727	0.0125523	GO:0045860	GO:BP	positive regulation of protein kinase activity	21026
FALSE	1	402	110	4	0.0363636	0.00995025	GO:0045859	GO:BP	regulation of protein kinase activity	21026
FALSE	1	92	110	1	0.00909091	0.0108696	GO:0045666	GO:BP	positive regulation of neuron differentiation	21026
FALSE	1	65	110	2	0.0181818	0.0307692	GO:0045682	GO:BP	regulation of epidermis development	21026
FALSE	1	32	110	1	0.00909091	0.03125	GO:0045684	GO:BP	positive regulation of epidermis development	21026
FALSE	1	138	110	1	0.00909091	0.00724638	GO:0045727	GO:BP	positive regulation of translation	21026
FALSE	1	209	110	2	0.0181818	0.00956938	GO:0045732	GO:BP	positive regulation of protein catabolic process	21026
FALSE	1	9	110	1	0.00909091	0.111111	GO:0045743	GO:BP	positive regulation of fibroblast growth factor receptor signaling pathway	21026
FALSE	1	63	110	1	0.00909091	0.015873	GO:0045744	GO:BP	negative regulation of G protein-coupled receptor signaling pathway	21026
FALSE	1	41	110	1	0.00909091	0.0243902	GO:0045761	GO:BP	regulation of adenylate cyclase activity	21026
FALSE	1	97	110	2	0.0181818	0.0206186	GO:0046032	GO:BP	ADP catabolic process	21026
FALSE	1	25	110	1	0.00909091	0.04	GO:0045762	GO:BP	positive regulation of adenylate cyclase activity	21026
FALSE	1	50	110	1	0.00909091	0.02	GO:0045776	GO:BP	negative regulation of blood pressure	21026
FALSE	1	377	110	2	0.0181818	0.00530504	GO:0045786	GO:BP	negative regulation of cell cycle	21026
FALSE	1	351	110	4	0.0363636	0.011396	GO:0045787	GO:BP	positive regulation of cell cycle	21026
FALSE	1	155	110	3	0.0272727	0.0193548	GO:0045807	GO:BP	positive regulation of endocytosis	21026
FALSE	1	25	110	1	0.00909091	0.04	GO:0045821	GO:BP	positive regulation of glycolytic process	21026
FALSE	1	37	110	1	0.00909091	0.027027	GO:0045823	GO:BP	positive regulation of heart contraction	21026
FALSE	1	129	110	1	0.00909091	0.00775194	GO:0045834	GO:BP	positive regulation of lipid metabolic process	21026
FALSE	1	25	110	2	0.0181818	0.08	GO:0045844	GO:BP	positive regulation of striated muscle tissue development	21026
FALSE	1	293	110	2	0.0181818	0.00682594	GO:0045765	GO:BP	regulation of angiogenesis	21026
FALSE	1	149	110	4	0.0363636	0.0268456	GO:0046887	GO:BP	positive regulation of hormone secretion	21026
FALSE	1	229	110	3	0.0272727	0.0131004	GO:0046034	GO:BP	ATP metabolic process	21026
FALSE	1	25	110	1	0.00909091	0.04	GO:0046039	GO:BP	GTP metabolic process	21026
FALSE	1	45	110	1	0.00909091	0.0222222	GO:0046676	GO:BP	negative regulation of insulin secretion	21026
FALSE	1	39	110	1	0.00909091	0.025641	GO:0046677	GO:BP	response to antibiotic	21026
FALSE	1	60	110	1	0.00909091	0.0166667	GO:0046686	GO:BP	response to cadmium ion	21026
FALSE	1	35	110	1	0.00909091	0.0285714	GO:0046688	GO:BP	response to copper ion	21026
FALSE	1	26	110	1	0.00909091	0.0384615	GO:0046716	GO:BP	muscle cell cellular homeostasis	21026
FALSE	1	139	110	2	0.0181818	0.0143885	GO:0046718	GO:BP	symbiont entry into host cell	21026
FALSE	1	98	110	1	0.00909091	0.0102041	GO:0046785	GO:BP	microtubule polymerization	21026
FALSE	1	116	110	3	0.0272727	0.0258621	GO:0046822	GO:BP	regulation of nucleocytoplasmic transport	21026
FALSE	1	23	110	1	0.00909091	0.0434783	GO:0046823	GO:BP	negative regulation of nucleocytoplasmic transport	21026
FALSE	1	65	110	1	0.00909091	0.0153846	GO:0046824	GO:BP	positive regulation of nucleocytoplasmic transport	21026
FALSE	1	36	110	2	0.0181818	0.0555556	GO:0046825	GO:BP	regulation of protein export from nucleus	21026
FALSE	1	6	110	1	0.00909091	0.166667	GO:0046826	GO:BP	negative regulation of protein export from nucleus	21026
FALSE	1	70	110	3	0.0272727	0.0428571	GO:0046847	GO:BP	filopodium assembly	21026
FALSE	1	92	110	1	0.00909091	0.0108696	GO:0046849	GO:BP	bone remodeling	21026
FALSE	1	52	110	1	0.00909091	0.0192308	GO:0046850	GO:BP	regulation of bone remodeling	21026
FALSE	1	4	110	1	0.00909091	0.25	GO:0046864	GO:BP	isoprenoid transport	21026
FALSE	1	4	110	1	0.00909091	0.25	GO:0046865	GO:BP	terpenoid transport	21026
FALSE	1	176	110	1	0.00909091	0.00568182	GO:0046661	GO:BP	male sex differentiation	21026
FALSE	1	123	110	3	0.0272727	0.0243902	GO:0046660	GO:BP	female sex differentiation	21026
FALSE	1	311	110	1	0.00909091	0.00321543	GO:0046651	GO:BP	lymphocyte proliferation	21026
FALSE	1	814	110	2	0.0181818	0.002457	GO:0046649	GO:BP	lymphocyte activation	21026
FALSE	1	12	110	1	0.00909091	0.0833333	GO:0046051	GO:BP	UTP metabolic process	21026
FALSE	1	11	110	1	0.00909091	0.0909091	GO:0046149	GO:BP	pigment catabolic process	21026
FALSE	1	81	110	2	0.0181818	0.0246914	GO:0046209	GO:BP	nitric oxide metabolic process	21026
FALSE	1	75	110	1	0.00909091	0.0133333	GO:0046323	GO:BP	D-glucose import	21026
FALSE	1	56	110	1	0.00909091	0.0178571	GO:0046324	GO:BP	regulation of D-glucose import	21026
FALSE	1	36	110	1	0.00909091	0.0277778	GO:0046326	GO:BP	positive regulation of D-glucose import	21026
FALSE	1	91	110	1	0.00909091	0.010989	GO:0046364	GO:BP	monosaccharide biosynthetic process	21026
FALSE	1	183	110	2	0.0181818	0.010929	GO:0046390	GO:BP	ribose phosphate biosynthetic process	21026
FALSE	1	16	110	1	0.00909091	0.0625	GO:0046036	GO:BP	CTP metabolic process	21026
FALSE	1	320	110	2	0.0181818	0.00625	GO:0046394	GO:BP	carboxylic acid biosynthetic process	21026
FALSE	1	246	110	2	0.0181818	0.00813008	GO:0046434	GO:BP	organophosphate catabolic process	21026
FALSE	1	57	110	1	0.00909091	0.0175439	GO:0046456	GO:BP	icosanoid biosynthetic process	21026
FALSE	1	162	110	3	0.0272727	0.0185185	GO:0046496	GO:BP	nicotinamide nucleotide metabolic process	21026
FALSE	1	108	110	2	0.0181818	0.0185185	GO:0046545	GO:BP	development of primary female sexual characteristics	21026
FALSE	1	153	110	1	0.00909091	0.00653595	GO:0046546	GO:BP	development of primary male sexual characteristics	21026
FALSE	1	54	110	2	0.0181818	0.037037	GO:0046605	GO:BP	regulation of centrosome cycle	21026
FALSE	1	89	110	3	0.0272727	0.0337079	GO:0046620	GO:BP	regulation of organ growth	21026
FALSE	1	30	110	2	0.0181818	0.0666667	GO:0046621	GO:BP	negative regulation of organ growth	21026
FALSE	1	246	110	1	0.00909091	0.00406504	GO:0046395	GO:BP	carboxylic acid catabolic process	21026
FALSE	1	234	110	4	0.0363636	0.017094	GO:0048738	GO:BP	cardiac muscle tissue development	21026
FALSE	1	41	110	1	0.00909091	0.0243902	GO:0048741	GO:BP	skeletal muscle fiber development	21026
FALSE	1	13	110	1	0.00909091	0.0769231	GO:0048742	GO:BP	regulation of skeletal muscle fiber development	21026
FALSE	1	2956	110	22	0.2	0.00744249	GO:0051239	GO:BP	regulation of multicellular organismal process	21026
FALSE	1	1667	110	14	0.127273	0.00839832	GO:0051240	GO:BP	positive regulation of multicellular organismal process	21026
FALSE	1	1087	110	8	0.0727273	0.00735971	GO:0051241	GO:BP	negative regulation of multicellular organismal process	21026
FALSE	1	1855	110	16	0.145455	0.00862534	GO:0051246	GO:BP	regulation of protein metabolic process	21026
FALSE	1	1039	110	8	0.0727273	0.00769971	GO:0051247	GO:BP	positive regulation of protein metabolic process	21026
FALSE	1	677	110	7	0.0636364	0.0103397	GO:0051248	GO:BP	negative regulation of protein metabolic process	21026
FALSE	1	509	110	1	0.00909091	0.00196464	GO:0051249	GO:BP	regulation of lymphocyte activation	21026
FALSE	1	3687	110	21	0.190909	0.00569569	GO:0051252	GO:BP	regulation of RNA metabolic process	21026
FALSE	1	1400	110	11	0.1	0.00785714	GO:0051253	GO:BP	negative regulation of RNA metabolic process	21026
FALSE	1	1835	110	9	0.0818182	0.00490463	GO:0051254	GO:BP	positive regulation of RNA metabolic process	21026
FALSE	1	284	110	1	0.00909091	0.00352113	GO:0051258	GO:BP	protein polymerization	21026
FALSE	1	271	110	3	0.0272727	0.0110701	GO:0051259	GO:BP	protein complex oligomerization	21026
FALSE	1	204	110	2	0.0181818	0.00980392	GO:0051260	GO:BP	protein homooligomerization	21026
FALSE	1	121	110	1	0.00909091	0.00826446	GO:0051261	GO:BP	protein depolymerization	21026
FALSE	1	574	110	1	0.00909091	0.00174216	GO:0051276	GO:BP	chromosome organization	21026
FALSE	1	30	110	1	0.00909091	0.0333333	GO:0051291	GO:BP	protein heterooligomerization	21026
FALSE	1	10	110	1	0.00909091	0.1	GO:0051292	GO:BP	nuclear pore complex assembly	21026
FALSE	1	163	110	2	0.0181818	0.0122699	GO:0051236	GO:BP	establishment of RNA localization	21026
FALSE	1	218	110	1	0.00909091	0.00458716	GO:0051235	GO:BP	maintenance of location	21026
FALSE	1	114	110	2	0.0181818	0.0175439	GO:0051224	GO:BP	negative regulation of protein transport	21026
FALSE	1	442	110	8	0.0727273	0.0180995	GO:0051223	GO:BP	regulation of protein transport	21026
FALSE	1	39	110	1	0.00909091	0.025641	GO:0051125	GO:BP	regulation of actin nucleation	21026
FALSE	1	10	110	1	0.00909091	0.1	GO:0051126	GO:BP	negative regulation of actin nucleation	21026
FALSE	1	701	110	7	0.0636364	0.00998573	GO:0051129	GO:BP	negative regulation of cellular component organization	21026
FALSE	1	1105	110	13	0.118182	0.0117647	GO:0051130	GO:BP	positive regulation of cellular component organization	21026
FALSE	1	24	110	2	0.0181818	0.0833333	GO:0051131	GO:BP	chaperone-mediated protein complex assembly	21026
FALSE	1	301	110	3	0.0272727	0.00996678	GO:0051146	GO:BP	striated muscle cell differentiation	21026
FALSE	1	142	110	3	0.0272727	0.0211268	GO:0051147	GO:BP	regulation of muscle cell differentiation	21026
FALSE	1	62	110	1	0.00909091	0.016129	GO:0051148	GO:BP	negative regulation of muscle cell differentiation	21026
FALSE	1	63	110	1	0.00909091	0.015873	GO:0051293	GO:BP	establishment of spindle localization	21026
FALSE	1	68	110	1	0.00909091	0.0147059	GO:0051149	GO:BP	positive regulation of muscle cell differentiation	21026
FALSE	1	37	110	1	0.00909091	0.027027	GO:0051154	GO:BP	negative regulation of striated muscle cell differentiation	21026
FALSE	1	43	110	1	0.00909091	0.0232558	GO:0051155	GO:BP	positive regulation of striated muscle cell differentiation	21026
FALSE	1	169	110	2	0.0181818	0.0118343	GO:0051168	GO:BP	nuclear export	21026
FALSE	1	334	110	5	0.0454545	0.0149701	GO:0051169	GO:BP	nuclear transport	21026
FALSE	1	171	110	3	0.0272727	0.0175439	GO:0051170	GO:BP	import into nucleus	21026
FALSE	1	957	110	7	0.0636364	0.00731452	GO:0051174	GO:BP	regulation of phosphorus metabolic process	21026
FALSE	1	213	110	2	0.0181818	0.00938967	GO:0051216	GO:BP	cartilage development	21026
FALSE	1	258	110	6	0.0545455	0.0232558	GO:0051222	GO:BP	positive regulation of protein transport	21026
FALSE	1	85	110	3	0.0272727	0.0352941	GO:0051153	GO:BP	regulation of striated muscle cell differentiation	21026
FALSE	1	72	110	1	0.00909091	0.0138889	GO:0051101	GO:BP	regulation of DNA binding	21026
FALSE	1	47	110	1	0.00909091	0.0212766	GO:0051294	GO:BP	establishment of spindle orientation	21026
FALSE	1	658	110	4	0.0363636	0.00607903	GO:0051301	GO:BP	cell division	21026
FALSE	1	4	110	1	0.00909091	0.25	GO:0051461	GO:BP	positive regulation of corticotropin secretion	21026
FALSE	1	5	110	1	0.00909091	0.2	GO:0051462	GO:BP	regulation of cortisol secretion	21026
FALSE	1	4	110	1	0.00909091	0.25	GO:0051464	GO:BP	positive regulation of cortisol secretion	21026
FALSE	1	50	110	3	0.0272727	0.06	GO:0051489	GO:BP	regulation of filopodium assembly	21026
FALSE	1	6	110	1	0.00909091	0.166667	GO:0051490	GO:BP	negative regulation of filopodium assembly	21026
FALSE	1	31	110	1	0.00909091	0.0322581	GO:0051491	GO:BP	positive regulation of filopodium assembly	21026
FALSE	1	91	110	1	0.00909091	0.010989	GO:0051492	GO:BP	regulation of stress fiber assembly	21026
FALSE	1	517	110	5	0.0454545	0.00967118	GO:0051493	GO:BP	regulation of cytoskeleton organization	21026
FALSE	1	155	110	2	0.0181818	0.0129032	GO:0051494	GO:BP	negative regulation of cytoskeleton organization	21026
FALSE	1	186	110	2	0.0181818	0.0107527	GO:0051495	GO:BP	positive regulation of cytoskeleton organization	21026
FALSE	1	52	110	1	0.00909091	0.0192308	GO:0051496	GO:BP	positive regulation of stress fiber assembly	21026
FALSE	1	39	110	1	0.00909091	0.025641	GO:0051503	GO:BP	adenine nucleotide transport	21026
FALSE	1	100	110	4	0.0363636	0.04	GO:0051588	GO:BP	regulation of neurotransmitter transport	21026
FALSE	1	24	110	1	0.00909091	0.0416667	GO:0051590	GO:BP	positive regulation of neurotransmitter transport	21026
FALSE	1	136	110	5	0.0454545	0.0367647	GO:0051592	GO:BP	response to calcium ion	21026
FALSE	1	46	110	1	0.00909091	0.0217391	GO:0051602	GO:BP	response to electrical stimulus	21026
FALSE	1	786	110	5	0.0454545	0.00636132	GO:0051603	GO:BP	proteolysis involved in protein catabolic process	21026
FALSE	1	5	110	1	0.00909091	0.2	GO:0051459	GO:BP	regulation of corticotropin secretion	21026
FALSE	1	7	110	1	0.00909091	0.142857	GO:0051458	GO:BP	corticotropin secretion	21026
FALSE	1	24	110	1	0.00909091	0.0416667	GO:0051457	GO:BP	maintenance of protein location in nucleus	21026
FALSE	1	15	110	1	0.00909091	0.0666667	GO:0051444	GO:BP	negative regulation of ubiquitin-protein transferase activity	21026
FALSE	1	188	110	3	0.0272727	0.0159574	GO:0051302	GO:BP	regulation of cell division	21026
FALSE	1	118	110	1	0.00909091	0.00847458	GO:0051303	GO:BP	establishment of chromosome localization	21026
FALSE	1	104	110	1	0.00909091	0.00961538	GO:0051310	GO:BP	metaphase chromosome alignment	21026
FALSE	1	297	110	1	0.00909091	0.003367	GO:0051321	GO:BP	meiotic cell cycle	21026
FALSE	1	352	110	4	0.0363636	0.0113636	GO:0051336	GO:BP	regulation of hydrolase activity	21026
FALSE	1	498	110	6	0.0545455	0.0120482	GO:0051338	GO:BP	regulation of transferase activity	21026
FALSE	1	56	110	1	0.00909091	0.0178571	GO:0051341	GO:BP	regulation of oxidoreductase activity	21026
FALSE	1	206	110	2	0.0181818	0.00970874	GO:0051345	GO:BP	positive regulation of hydrolase activity	21026
FALSE	1	74	110	2	0.0181818	0.027027	GO:0051298	GO:BP	centrosome duplication	21026
FALSE	1	86	110	1	0.00909091	0.0116279	GO:0051346	GO:BP	negative regulation of hydrolase activity	21026
FALSE	1	171	110	2	0.0181818	0.0116959	GO:0071706	GO:BP	tumor necrosis factor superfamily cytokine production	21026
FALSE	1	30	110	1	0.00909091	0.0333333	GO:0051349	GO:BP	positive regulation of lyase activity	21026
FALSE	1	18	110	1	0.00909091	0.0555556	GO:0051354	GO:BP	negative regulation of oxidoreductase activity	21026
FALSE	1	137	110	1	0.00909091	0.00729927	GO:0051384	GO:BP	response to glucocorticoid	21026
FALSE	1	40	110	1	0.00909091	0.025	GO:0051385	GO:BP	response to mineralocorticoid	21026
FALSE	1	296	110	7	0.0636364	0.0236486	GO:0051402	GO:BP	neuron apoptotic process	21026
FALSE	1	17	110	1	0.00909091	0.0588235	GO:0051412	GO:BP	response to corticosterone	21026
FALSE	1	38	110	1	0.00909091	0.0263158	GO:0051438	GO:BP	regulation of ubiquitin-protein transferase activity	21026
FALSE	1	296	110	4	0.0363636	0.0135135	GO:0051347	GO:BP	positive regulation of transferase activity	21026
FALSE	1	104	110	1	0.00909091	0.00961538	GO:0051099	GO:BP	positive regulation of binding	21026
FALSE	1	213	110	1	0.00909091	0.00469484	GO:0051098	GO:BP	regulation of binding	21026
FALSE	1	1343	110	14	0.127273	0.0104244	GO:0051094	GO:BP	positive regulation of developmental process	21026
FALSE	1	160	110	2	0.0181818	0.0125	GO:0050658	GO:BP	RNA transport	21026
FALSE	1	16	110	1	0.00909091	0.0625	GO:0050665	GO:BP	hydrogen peroxide biosynthetic process	21026
FALSE	1	441	110	2	0.0181818	0.00453515	GO:0050673	GO:BP	epithelial cell proliferation	21026
FALSE	1	364	110	2	0.0181818	0.00549451	GO:0050678	GO:BP	regulation of epithelial cell proliferation	21026
FALSE	1	204	110	1	0.00909091	0.00490196	GO:0050679	GO:BP	positive regulation of epithelial cell proliferation	21026
FALSE	1	137	110	1	0.00909091	0.00729927	GO:0050680	GO:BP	negative regulation of epithelial cell proliferation	21026
FALSE	1	134	110	1	0.00909091	0.00746269	GO:0050684	GO:BP	regulation of mRNA processing	21026
FALSE	1	39	110	1	0.00909091	0.025641	GO:0050685	GO:BP	positive regulation of mRNA processing	21026
FALSE	1	269	110	4	0.0363636	0.0148699	GO:0050708	GO:BP	regulation of protein secretion	21026
FALSE	1	71	110	1	0.00909091	0.0140845	GO:0050709	GO:BP	negative regulation of protein secretion	21026
FALSE	1	150	110	4	0.0363636	0.0266667	GO:0050714	GO:BP	positive regulation of protein secretion	21026
FALSE	1	390	110	2	0.0181818	0.00512821	GO:0050727	GO:BP	regulation of inflammatory response	21026
FALSE	1	165	110	2	0.0181818	0.0121212	GO:0050728	GO:BP	negative regulation of inflammatory response	21026
FALSE	1	99	110	1	0.00909091	0.010101	GO:0050764	GO:BP	regulation of phagocytosis	21026
FALSE	1	71	110	1	0.00909091	0.0140845	GO:0050766	GO:BP	positive regulation of phagocytosis	21026
FALSE	1	378	110	4	0.0363636	0.010582	GO:0050767	GO:BP	regulation of neurogenesis	21026
FALSE	1	134	110	1	0.00909091	0.00746269	GO:0050768	GO:BP	negative regulation of neurogenesis	21026
FALSE	1	160	110	2	0.0181818	0.0125	GO:0050657	GO:BP	nucleic acid transport	21026
FALSE	1	57	110	3	0.0272727	0.0526316	GO:0050435	GO:BP	amyloid-beta metabolic process	21026
FALSE	1	43	110	2	0.0181818	0.0465116	GO:0050433	GO:BP	regulation of catecholamine secretion	21026
FALSE	1	50	110	2	0.0181818	0.04	GO:0050432	GO:BP	catecholamine secretion	21026
FALSE	1	157	110	1	0.00909091	0.00636943	GO:0048754	GO:BP	branching morphogenesis of an epithelial tube	21026
FALSE	1	252	110	2	0.0181818	0.00793651	GO:0048762	GO:BP	mesenchymal cell differentiation	21026
FALSE	1	180	110	2	0.0181818	0.0111111	GO:0048771	GO:BP	tissue remodeling	21026
FALSE	1	5	110	1	0.00909091	0.2	GO:0048790	GO:BP	maintenance of presynaptic active zone structure	21026
FALSE	1	48	110	1	0.00909091	0.0208333	GO:0048806	GO:BP	genitalia development	21026
FALSE	1	3	110	1	0.00909091	0.333333	GO:0048807	GO:BP	female genitalia morphogenesis	21026
FALSE	1	145	110	1	0.00909091	0.00689655	GO:0048813	GO:BP	dendrite morphogenesis	21026
FALSE	1	208	110	2	0.0181818	0.00961538	GO:0048839	GO:BP	inner ear development	21026
FALSE	1	246	110	3	0.0272727	0.0121951	GO:0050769	GO:BP	positive regulation of neurogenesis	21026
FALSE	1	39	110	1	0.00909091	0.025641	GO:0048854	GO:BP	brain morphogenesis	21026
FALSE	1	7	110	1	0.00909091	0.142857	GO:0048859	GO:BP	formation of anatomical boundary	21026
FALSE	1	245	110	1	0.00909091	0.00408163	GO:0048863	GO:BP	stem cell differentiation	21026
FALSE	1	1793	110	16	0.145455	0.00892359	GO:0048870	GO:BP	cell motility	21026
FALSE	1	825	110	4	0.0363636	0.00484848	GO:0048871	GO:BP	multicellular organismal-level homeostasis	21026
FALSE	1	332	110	1	0.00909091	0.00301205	GO:0048872	GO:BP	homeostasis of number of cells	21026
FALSE	1	1043	110	6	0.0545455	0.00575264	GO:0048878	GO:BP	chemical homeostasis	21026
FALSE	1	426	110	6	0.0545455	0.0140845	GO:0048880	GO:BP	sensory system development	21026
FALSE	1	126	110	1	0.00909091	0.00793651	GO:0050000	GO:BP	chromosome localization	21026
FALSE	1	70	110	1	0.00909091	0.0142857	GO:0048857	GO:BP	neural nucleus development	21026
FALSE	1	146	110	4	0.0363636	0.0273973	GO:0050770	GO:BP	regulation of axonogenesis	21026
FALSE	1	54	110	1	0.00909091	0.0185185	GO:0050771	GO:BP	negative regulation of axonogenesis	21026
FALSE	1	79	110	2	0.0181818	0.0253165	GO:0050772	GO:BP	positive regulation of axonogenesis	21026
FALSE	1	8999	110	64	0.581818	0.0071119	GO:0050896	GO:BP	response to stimulus	21026
FALSE	1	175	110	4	0.0363636	0.0228571	GO:0050905	GO:BP	neuromuscular process	21026
FALSE	1	47	110	1	0.00909091	0.0212766	GO:0050919	GO:BP	negative chemotaxis	21026
FALSE	1	223	110	3	0.0272727	0.0134529	GO:0050953	GO:BP	sensory perception of light stimulus	21026
FALSE	1	196	110	2	0.0181818	0.0102041	GO:0050954	GO:BP	sensory perception of mechanical stimulus	21026
FALSE	1	6	110	1	0.00909091	0.166667	GO:0050975	GO:BP	sensory perception of touch	21026
FALSE	1	160	110	2	0.0181818	0.0125	GO:0051017	GO:BP	actin filament bundle assembly	21026
FALSE	1	130	110	2	0.0181818	0.0153846	GO:0051028	GO:BP	mRNA transport	21026
FALSE	1	328	110	4	0.0363636	0.0121951	GO:0050890	GO:BP	cognition	21026
FALSE	1	617	110	9	0.0818182	0.0145867	GO:0051046	GO:BP	regulation of secretion	21026
FALSE	1	168	110	3	0.0272727	0.0178571	GO:0051048	GO:BP	negative regulation of secretion	21026
FALSE	1	412	110	5	0.0454545	0.0121359	GO:0051051	GO:BP	negative regulation of transport	21026
FALSE	1	307	110	4	0.0363636	0.0130293	GO:0051056	GO:BP	regulation of small GTPase mediated signal transduction	21026
FALSE	1	78	110	1	0.00909091	0.0128205	GO:0051057	GO:BP	positive regulation of small GTPase mediated signal transduction	21026
FALSE	1	322	110	2	0.0181818	0.00621118	GO:0051090	GO:BP	regulation of DNA-binding transcription factor activity	21026
FALSE	1	196	110	1	0.00909091	0.00510204	GO:0051091	GO:BP	positive regulation of DNA-binding transcription factor activity	21026
FALSE	1	120	110	1	0.00909091	0.00833333	GO:0051092	GO:BP	positive regulation of NF-kappaB transcription factor activity	21026
FALSE	1	925	110	7	0.0636364	0.00756757	GO:0051093	GO:BP	negative regulation of developmental process	21026
FALSE	1	322	110	6	0.0545455	0.0186335	GO:0051047	GO:BP	positive regulation of secretion	21026
FALSE	1	645	110	1	0.00909091	0.00155039	GO:0051606	GO:BP	detection of stimulus	21026
FALSE	1	92	110	2	0.0181818	0.0217391	GO:0050886	GO:BP	endocrine process	21026
FALSE	1	376	110	1	0.00909091	0.00265957	GO:0050878	GO:BP	regulation of body fluid levels	21026
FALSE	1	947	110	2	0.0181818	0.00211193	GO:0050776	GO:BP	regulation of immune response	21026
FALSE	1	760	110	2	0.0181818	0.00263158	GO:0050778	GO:BP	positive regulation of immune response	21026
FALSE	1	106	110	2	0.0181818	0.0188679	GO:0050779	GO:BP	RNA destabilization	21026
FALSE	1	12336	110	81	0.736364	0.00656615	GO:0050789	GO:BP	regulation of biological process	21026
FALSE	1	928	110	10	0.0909091	0.0107759	GO:0050790	GO:BP	regulation of catalytic activity	21026
FALSE	1	2457	110	22	0.2	0.00895401	GO:0050793	GO:BP	regulation of developmental process	21026
FALSE	1	11946	110	79	0.718182	0.00661309	GO:0050794	GO:BP	regulation of cellular process	21026
FALSE	1	77	110	3	0.0272727	0.038961	GO:0050795	GO:BP	regulation of behavior	21026
FALSE	1	56	110	1	0.00909091	0.0178571	GO:0050885	GO:BP	neuromuscular process controlling balance	21026
FALSE	1	178	110	4	0.0363636	0.0224719	GO:0050796	GO:BP	regulation of insulin secretion	21026
FALSE	1	17	110	2	0.0181818	0.117647	GO:0050802	GO:BP	circadian sleep/wake cycle, sleep	21026
FALSE	1	316	110	4	0.0363636	0.0126582	GO:0050803	GO:BP	regulation of synapse structure or activity	21026
FALSE	1	309	110	4	0.0363636	0.012945	GO:0050807	GO:BP	regulation of synapse organization	21026
FALSE	1	224	110	6	0.0545455	0.0267857	GO:0050821	GO:BP	protein stabilization	21026
FALSE	1	59	110	1	0.00909091	0.0169492	GO:0050832	GO:BP	defense response to fungus	21026
FALSE	1	387	110	1	0.00909091	0.00258398	GO:0050863	GO:BP	regulation of T cell activation	21026
FALSE	1	632	110	1	0.00909091	0.00158228	GO:0050865	GO:BP	regulation of cell activation	21026
FALSE	1	1510	110	14	0.127273	0.00927152	GO:0050877	GO:BP	nervous system process	21026
FALSE	1	616	110	4	0.0363636	0.00649351	GO:0050801	GO:BP	monoatomic ion homeostasis	21026
FALSE	1	61	110	1	0.00909091	0.0163934	GO:0071709	GO:BP	membrane assembly	21026
FALSE	1	18	110	1	0.00909091	0.0555556	GO:0072578	GO:BP	neurotransmitter-gated ion channel clustering	21026
FALSE	1	119	110	1	0.00909091	0.00840336	GO:0071774	GO:BP	response to fibroblast growth factor	21026
FALSE	1	329	110	7	0.0636364	0.0212766	GO:1904951	GO:BP	positive regulation of establishment of protein localization	21026
FALSE	1	148	110	2	0.0181818	0.0135135	GO:1905039	GO:BP	carboxylic acid transmembrane transport	21026
FALSE	1	48	110	1	0.00909091	0.0208333	GO:1905144	GO:BP	response to acetylcholine	21026
FALSE	1	45	110	1	0.00909091	0.0222222	GO:1905145	GO:BP	cellular response to acetylcholine	21026
FALSE	1	6	110	1	0.00909091	0.166667	GO:1905203	GO:BP	regulation of connective tissue replacement	21026
FALSE	1	3	110	1	0.00909091	0.333333	GO:1905205	GO:BP	positive regulation of connective tissue replacement	21026
FALSE	1	48	110	1	0.00909091	0.0208333	GO:1905314	GO:BP	semi-lunar valve development	21026
FALSE	1	65	110	1	0.00909091	0.0153846	GO:1905330	GO:BP	regulation of morphogenesis of an epithelium	21026
FALSE	1	36	110	1	0.00909091	0.0277778	GO:1905332	GO:BP	positive regulation of morphogenesis of an epithelium	21026
FALSE	1	3	110	1	0.00909091	0.333333	GO:1905413	GO:BP	regulation of dense core granule exocytosis	21026
FALSE	1	4	110	1	0.00909091	0.25	GO:1905443	GO:BP	regulation of clathrin coat assembly	21026
FALSE	1	2	110	1	0.00909091	0.5	GO:1905445	GO:BP	positive regulation of clathrin coat assembly	21026
FALSE	1	193	110	1	0.00909091	0.00518135	GO:1905475	GO:BP	regulation of protein localization to membrane	21026
FALSE	1	106	110	1	0.00909091	0.00943396	GO:1905477	GO:BP	positive regulation of protein localization to membrane	21026
FALSE	1	1	110	1	0.00909091	1	GO:1905518	GO:BP	regulation of presynaptic active zone assembly	21026
FALSE	1	1	110	1	0.00909091	1	GO:1905520	GO:BP	positive regulation of presynaptic active zone assembly	21026
FALSE	1	5	110	1	0.00909091	0.2	GO:1905550	GO:BP	regulation of protein localization to endoplasmic reticulum	21026
FALSE	1	129	110	2	0.0181818	0.0155039	GO:1904950	GO:BP	negative regulation of establishment of protein localization	21026
FALSE	1	24	110	1	0.00909091	0.0416667	GO:1904889	GO:BP	regulation of excitatory synapse assembly	21026
FALSE	1	29	110	1	0.00909091	0.0344828	GO:1904862	GO:BP	inhibitory synapse assembly	21026
FALSE	1	42	110	1	0.00909091	0.0238095	GO:1904861	GO:BP	excitatory synapse assembly	21026
FALSE	1	19	110	1	0.00909091	0.0526316	GO:1904044	GO:BP	response to aldosterone	21026
FALSE	1	284	110	2	0.0181818	0.00704225	GO:1904062	GO:BP	regulation of monoatomic cation transmembrane transport	21026
FALSE	1	76	110	1	0.00909091	0.0131579	GO:1904063	GO:BP	negative regulation of cation transmembrane transport	21026
FALSE	1	131	110	1	0.00909091	0.00763359	GO:1904064	GO:BP	positive regulation of cation transmembrane transport	21026
FALSE	1	4	110	1	0.00909091	0.25	GO:1904071	GO:BP	presynaptic active zone assembly	21026
FALSE	1	149	110	1	0.00909091	0.00671141	GO:1904375	GO:BP	regulation of protein localization to cell periphery	21026
FALSE	1	76	110	1	0.00909091	0.0131579	GO:1904377	GO:BP	positive regulation of protein localization to cell periphery	21026
FALSE	1	35	110	1	0.00909091	0.0285714	GO:1904385	GO:BP	cellular response to angiotensin	21026
FALSE	1	2	110	1	0.00909091	0.5	GO:1905551	GO:BP	negative regulation of protein localization to endoplasmic reticulum	21026
FALSE	1	14	110	1	0.00909091	0.0714286	GO:1904406	GO:BP	negative regulation of nitric oxide metabolic process	21026
FALSE	1	50	110	1	0.00909091	0.02	GO:1904645	GO:BP	response to amyloid-beta	21026
FALSE	1	40	110	1	0.00909091	0.025	GO:1904646	GO:BP	cellular response to amyloid-beta	21026
FALSE	1	116	110	1	0.00909091	0.00862069	GO:1904659	GO:BP	D-glucose transmembrane transport	21026
FALSE	1	20	110	1	0.00909091	0.05	GO:1904666	GO:BP	regulation of ubiquitin protein ligase activity	21026
FALSE	1	10	110	1	0.00909091	0.1	GO:1904667	GO:BP	negative regulation of ubiquitin protein ligase activity	21026
FALSE	1	61	110	1	0.00909091	0.0163934	GO:1904705	GO:BP	regulation of vascular associated smooth muscle cell proliferation	21026
FALSE	1	38	110	1	0.00909091	0.0263158	GO:1904707	GO:BP	positive regulation of vascular associated smooth muscle cell proliferation	21026
FALSE	1	8	110	1	0.00909091	0.125	GO:1904714	GO:BP	regulation of chaperone-mediated autophagy	21026
FALSE	1	39	110	1	0.00909091	0.025641	GO:1904407	GO:BP	positive regulation of nitric oxide metabolic process	21026
FALSE	1	36	110	1	0.00909091	0.0277778	GO:1905606	GO:BP	regulation of presynapse assembly	21026
FALSE	1	2	110	1	0.00909091	0.5	GO:1905608	GO:BP	positive regulation of presynapse assembly	21026
FALSE	1	15	110	1	0.00909091	0.0666667	GO:1905666	GO:BP	regulation of protein localization to endosome	21026
FALSE	1	45	110	1	0.00909091	0.0222222	GO:1990573	GO:BP	potassium ion import across plasma membrane	21026
FALSE	1	8	110	2	0.0181818	0.25	GO:1990709	GO:BP	presynaptic active zone organization	21026
FALSE	1	122	110	4	0.0363636	0.0327869	GO:1990748	GO:BP	cellular detoxification	21026
FALSE	1	42	110	1	0.00909091	0.0238095	GO:1990776	GO:BP	response to angiotensin	21026
FALSE	1	365	110	4	0.0363636	0.0109589	GO:1990778	GO:BP	protein localization to cell periphery	21026
FALSE	1	105	110	1	0.00909091	0.00952381	GO:1990823	GO:BP	response to leukemia inhibitory factor	21026
FALSE	1	103	110	1	0.00909091	0.00970874	GO:1990830	GO:BP	cellular response to leukemia inhibitory factor	21026
FALSE	1	170	110	2	0.0181818	0.0117647	GO:1990845	GO:BP	adaptive thermogenesis	21026
FALSE	1	9	110	1	0.00909091	0.111111	GO:1990544	GO:BP	mitochondrial ATP transmembrane transport	21026
FALSE	1	90	110	1	0.00909091	0.0111111	GO:1990849	GO:BP	vacuolar localization	21026
FALSE	1	1418	110	14	0.127273	0.00987306	GO:2000026	GO:BP	regulation of multicellular organismal development	21026
FALSE	1	150	110	1	0.00909091	0.00666667	GO:2000045	GO:BP	regulation of G1/S transition of mitotic cell cycle	21026
FALSE	1	170	110	4	0.0363636	0.0235294	GO:2000058	GO:BP	regulation of ubiquitin-dependent protein catabolic process	21026
FALSE	1	55	110	1	0.00909091	0.0181818	GO:2000059	GO:BP	negative regulation of ubiquitin-dependent protein catabolic process	21026
FALSE	1	105	110	2	0.0181818	0.0190476	GO:2000060	GO:BP	positive regulation of ubiquitin-dependent protein catabolic process	21026
FALSE	1	23	110	2	0.0181818	0.0869565	GO:2000114	GO:BP	regulation of establishment of cell polarity	21026
FALSE	1	56	110	1	0.00909091	0.0178571	GO:2000134	GO:BP	negative regulation of G1/S transition of mitotic cell cycle	21026
FALSE	1	18	110	1	0.00909091	0.0555556	GO:2000136	GO:BP	regulation of cell proliferation involved in heart morphogenesis	21026
FALSE	1	63	110	1	0.00909091	0.015873	GO:1990874	GO:BP	vascular associated smooth muscle cell proliferation	21026
FALSE	1	6	110	1	0.00909091	0.166667	GO:1903976	GO:BP	negative regulation of glial cell migration	21026
FALSE	1	98	110	1	0.00909091	0.0102041	GO:1990542	GO:BP	mitochondrial transmembrane transport	21026
FALSE	1	14	110	1	0.00909091	0.0714286	GO:1990169	GO:BP	stress response to copper ion	21026
FALSE	1	14	110	1	0.00909091	0.0714286	GO:1905668	GO:BP	positive regulation of protein localization to endosome	21026
FALSE	1	7	110	1	0.00909091	0.142857	GO:1905684	GO:BP	regulation of plasma membrane repair	21026
FALSE	1	23	110	1	0.00909091	0.0434783	GO:1905709	GO:BP	negative regulation of membrane permeability	21026
FALSE	1	46	110	1	0.00909091	0.0217391	GO:1905710	GO:BP	positive regulation of membrane permeability	21026
FALSE	1	8	110	1	0.00909091	0.125	GO:1905770	GO:BP	regulation of mesodermal cell differentiation	21026
FALSE	1	2	110	1	0.00909091	0.5	GO:1905772	GO:BP	positive regulation of mesodermal cell differentiation	21026
FALSE	1	23	110	1	0.00909091	0.0434783	GO:1905874	GO:BP	regulation of postsynaptic density organization	21026
FALSE	1	86	110	1	0.00909091	0.0116279	GO:1905897	GO:BP	regulation of response to endoplasmic reticulum stress	21026
FALSE	1	9	110	2	0.0181818	0.222222	GO:1990504	GO:BP	dense core granule exocytosis	21026
FALSE	1	16	110	1	0.00909091	0.0625	GO:1905906	GO:BP	regulation of amyloid fibril formation	21026
FALSE	1	5	110	1	0.00909091	0.2	GO:1905908	GO:BP	positive regulation of amyloid fibril formation	21026
FALSE	1	162	110	1	0.00909091	0.00617284	GO:1905952	GO:BP	regulation of lipid localization	21026
FALSE	1	106	110	1	0.00909091	0.00943396	GO:1905954	GO:BP	positive regulation of lipid localization	21026
FALSE	1	18	110	1	0.00909091	0.0555556	GO:1905962	GO:BP	glutamatergic neuron differentiation	21026
FALSE	1	43	110	1	0.00909091	0.0232558	GO:1990000	GO:BP	amyloid fibril formation	21026
FALSE	1	53	110	1	0.00909091	0.0188679	GO:1990089	GO:BP	response to nerve growth factor	21026
FALSE	1	51	110	1	0.00909091	0.0196078	GO:1990090	GO:BP	cellular response to nerve growth factor stimulus	21026
FALSE	1	171	110	4	0.0363636	0.0233918	GO:1990138	GO:BP	neuron projection extension	21026
FALSE	1	12	110	1	0.00909091	0.0833333	GO:1905907	GO:BP	negative regulation of amyloid fibril formation	21026
FALSE	1	6	110	1	0.00909091	0.166667	GO:2000138	GO:BP	positive regulation of cell proliferation involved in heart morphogenesis	21026
FALSE	1	19	110	1	0.00909091	0.0526316	GO:1903975	GO:BP	regulation of glial cell migration	21026
FALSE	1	145	110	1	0.00909091	0.00689655	GO:1903844	GO:BP	regulation of cellular response to transforming growth factor beta stimulus	21026
FALSE	1	1	110	1	0.00909091	1	GO:1902998	GO:BP	positive regulation of neurofibrillary tangle assembly	21026
FALSE	1	224	110	1	0.00909091	0.00446429	GO:1903046	GO:BP	meiotic cell cycle process	21026
FALSE	1	745	110	6	0.0545455	0.00805369	GO:1903047	GO:BP	mitotic cell cycle process	21026
FALSE	1	236	110	4	0.0363636	0.0169492	GO:1903050	GO:BP	regulation of proteolysis involved in protein catabolic process	21026
FALSE	1	73	110	1	0.00909091	0.0136986	GO:1903051	GO:BP	negative regulation of proteolysis involved in protein catabolic process	21026
FALSE	1	136	110	2	0.0181818	0.0147059	GO:1903052	GO:BP	positive regulation of proteolysis involved in protein catabolic process	21026
FALSE	1	112	110	1	0.00909091	0.00892857	GO:1903076	GO:BP	regulation of protein localization to plasma membrane	21026
FALSE	1	64	110	1	0.00909091	0.015625	GO:1903078	GO:BP	positive regulation of protein localization to plasma membrane	21026
FALSE	1	534	110	1	0.00909091	0.00187266	GO:1903131	GO:BP	mononuclear cell differentiation	21026
FALSE	1	17	110	1	0.00909091	0.0588235	GO:1903140	GO:BP	regulation of establishment of endothelial barrier	21026
FALSE	1	44	110	2	0.0181818	0.0454545	GO:1903146	GO:BP	regulation of autophagy of mitochondrion	21026
FALSE	1	43	110	1	0.00909091	0.0232558	GO:1903214	GO:BP	regulation of protein targeting to mitochondrion	21026
FALSE	1	1	110	1	0.00909091	1	GO:1903235	GO:BP	positive regulation of calcium ion-dependent exocytosis of neurotransmitter	21026
FALSE	1	4	110	1	0.00909091	0.25	GO:1903276	GO:BP	regulation of sodium ion export across plasma membrane	21026
FALSE	1	4	110	1	0.00909091	0.25	GO:1903278	GO:BP	positive regulation of sodium ion export across plasma membrane	21026
FALSE	1	4	110	1	0.00909091	0.25	GO:1903286	GO:BP	regulation of potassium ion import	21026
FALSE	1	3	110	1	0.00909091	0.333333	GO:1903288	GO:BP	positive regulation of potassium ion import across plasma membrane	21026
FALSE	1	2	110	1	0.00909091	0.5	GO:1902996	GO:BP	regulation of neurofibrillary tangle assembly	21026
FALSE	1	24	110	2	0.0181818	0.0833333	GO:1902993	GO:BP	positive regulation of amyloid precursor protein catabolic process	21026
FALSE	1	19	110	2	0.0181818	0.105263	GO:1902992	GO:BP	negative regulation of amyloid precursor protein catabolic process	21026
FALSE	1	42	110	3	0.0272727	0.0714286	GO:1902991	GO:BP	regulation of amyloid precursor protein catabolic process	21026
FALSE	1	662	110	3	0.0272727	0.00453172	GO:1902532	GO:BP	negative regulation of intracellular signal transduction	21026
FALSE	1	1113	110	11	0.1	0.0098832	GO:1902533	GO:BP	positive regulation of intracellular signal transduction	21026
FALSE	1	190	110	5	0.0454545	0.0263158	GO:1902600	GO:BP	proton transmembrane transport	21026
FALSE	1	1296	110	10	0.0909091	0.00771605	GO:1902679	GO:BP	negative regulation of RNA biosynthetic process	21026
FALSE	1	1699	110	7	0.0636364	0.00412007	GO:1902680	GO:BP	positive regulation of RNA biosynthetic process	21026
FALSE	1	40	110	1	0.00909091	0.025	GO:1902686	GO:BP	mitochondrial outer membrane permeabilization involved in programmed cell death	21026
FALSE	1	176	110	1	0.00909091	0.00568182	GO:1902806	GO:BP	regulation of cell cycle G1/S phase transition	21026
FALSE	1	61	110	1	0.00909091	0.0163934	GO:1902807	GO:BP	negative regulation of cell cycle G1/S phase transition	21026
FALSE	1	121	110	4	0.0363636	0.0330579	GO:1903305	GO:BP	regulation of regulated secretory pathway	21026
FALSE	1	61	110	1	0.00909091	0.0163934	GO:1902808	GO:BP	positive regulation of cell cycle G1/S phase transition	21026
FALSE	1	169	110	1	0.00909091	0.00591716	GO:1902850	GO:BP	microtubule cytoskeleton organization involved in mitosis	21026
FALSE	1	383	110	5	0.0454545	0.0130548	GO:1902903	GO:BP	regulation of supramolecular fiber organization	21026
FALSE	1	157	110	3	0.0272727	0.0191083	GO:1902904	GO:BP	negative regulation of supramolecular fiber organization	21026
FALSE	1	177	110	3	0.0272727	0.0169492	GO:1902905	GO:BP	positive regulation of supramolecular fiber organization	21026
FALSE	1	12	110	1	0.00909091	0.0833333	GO:1902946	GO:BP	protein localization to early endosome	21026
FALSE	1	10	110	1	0.00909091	0.1	GO:1902965	GO:BP	regulation of protein localization to early endosome	21026
FALSE	1	10	110	1	0.00909091	0.1	GO:1902966	GO:BP	positive regulation of protein localization to early endosome	21026
FALSE	1	3	110	1	0.00909091	0.333333	GO:1902988	GO:BP	neurofibrillary tangle assembly	21026
FALSE	1	1	110	1	0.00909091	1	GO:1902847	GO:BP	regulation of neuronal signal transduction	21026
FALSE	1	46	110	2	0.0181818	0.0434783	GO:1903307	GO:BP	positive regulation of regulated secretory pathway	21026
FALSE	1	312	110	3	0.0272727	0.00961538	GO:1903311	GO:BP	regulation of mRNA metabolic process	21026
FALSE	1	102	110	1	0.00909091	0.00980392	GO:1903312	GO:BP	negative regulation of mRNA metabolic process	21026
FALSE	1	45	110	1	0.00909091	0.0222222	GO:1903573	GO:BP	negative regulation of response to endoplasmic reticulum stress	21026
FALSE	1	74	110	1	0.00909091	0.0135135	GO:1903578	GO:BP	regulation of ATP metabolic process	21026
FALSE	1	37	110	1	0.00909091	0.027027	GO:1903580	GO:BP	positive regulation of ATP metabolic process	21026
FALSE	1	10	110	2	0.0181818	0.2	GO:1903596	GO:BP	regulation of gap junction assembly	21026
FALSE	1	19	110	1	0.00909091	0.0526316	GO:1903599	GO:BP	positive regulation of autophagy of mitochondrion	21026
FALSE	1	3	110	1	0.00909091	0.333333	GO:1903644	GO:BP	regulation of chaperone-mediated protein folding	21026
FALSE	1	2	110	1	0.00909091	0.5	GO:1903645	GO:BP	negative regulation of chaperone-mediated protein folding	21026
FALSE	1	425	110	2	0.0181818	0.00470588	GO:1903706	GO:BP	regulation of hemopoiesis	21026
FALSE	1	108	110	1	0.00909091	0.00925926	GO:1903557	GO:BP	positive regulation of tumor necrosis factor superfamily cytokine production	21026
FALSE	1	3	110	1	0.00909091	0.333333	GO:1903712	GO:BP	cysteine transmembrane transport	21026
FALSE	1	16	110	1	0.00909091	0.0625	GO:1903729	GO:BP	regulation of plasma membrane organization	21026
FALSE	1	49	110	1	0.00909091	0.0204082	GO:1903747	GO:BP	regulation of establishment of protein localization to mitochondrion	21026
FALSE	1	36	110	1	0.00909091	0.0277778	GO:1903749	GO:BP	positive regulation of establishment of protein localization to mitochondrion	21026
FALSE	1	16	110	1	0.00909091	0.0625	GO:1903789	GO:BP	regulation of amino acid transmembrane transport	21026
FALSE	1	5	110	1	0.00909091	0.2	GO:1903804	GO:BP	glycine import across plasma membrane	21026
FALSE	1	152	110	2	0.0181818	0.0131579	GO:1903825	GO:BP	organic acid transmembrane transport	21026
FALSE	1	215	110	4	0.0363636	0.0186047	GO:1903828	GO:BP	negative regulation of protein localization	21026
FALSE	1	499	110	9	0.0818182	0.0180361	GO:1903829	GO:BP	positive regulation of protein localization	21026
FALSE	1	32	110	1	0.00909091	0.03125	GO:1903715	GO:BP	regulation of aerobic respiration	21026
FALSE	1	32	110	1	0.00909091	0.03125	GO:1903955	GO:BP	positive regulation of protein targeting to mitochondrion	21026
FALSE	1	64	110	1	0.00909091	0.015625	GO:1903556	GO:BP	negative regulation of tumor necrosis factor superfamily cytokine production	21026
FALSE	1	77	110	1	0.00909091	0.012987	GO:1903533	GO:BP	regulation of protein targeting	21026
FALSE	1	144	110	3	0.0272727	0.0208333	GO:1903313	GO:BP	positive regulation of mRNA metabolic process	21026
FALSE	1	239	110	3	0.0272727	0.0125523	GO:1903320	GO:BP	regulation of protein modification by small protein conjugation or removal	21026
FALSE	1	90	110	2	0.0181818	0.0222222	GO:1903321	GO:BP	negative regulation of protein modification by small protein conjugation or removal	21026
FALSE	1	9	110	1	0.00909091	0.111111	GO:1903332	GO:BP	regulation of protein folding	21026
FALSE	1	4	110	1	0.00909091	0.25	GO:1903333	GO:BP	negative regulation of protein folding	21026
FALSE	1	4	110	1	0.00909091	0.25	GO:1903347	GO:BP	negative regulation of bicellular tight junction assembly	21026
FALSE	1	61	110	2	0.0181818	0.0327869	GO:1903350	GO:BP	response to dopamine	21026
FALSE	1	59	110	2	0.0181818	0.0338983	GO:1903351	GO:BP	cellular response to dopamine	21026
FALSE	1	171	110	2	0.0181818	0.0116959	GO:1903555	GO:BP	regulation of tumor necrosis factor superfamily cytokine production	21026
FALSE	1	12	110	1	0.00909091	0.0833333	GO:1903365	GO:BP	regulation of fear response	21026
FALSE	1	56	110	1	0.00909091	0.0178571	GO:1903409	GO:BP	reactive oxygen species biosynthetic process	21026
FALSE	1	4	110	1	0.00909091	0.25	GO:1903450	GO:BP	regulation of G1 to G0 transition	21026
FALSE	1	13	110	2	0.0181818	0.153846	GO:1903490	GO:BP	positive regulation of mitotic cytokinesis	21026
FALSE	1	256	110	5	0.0454545	0.0195312	GO:1903522	GO:BP	regulation of blood circulation	21026
FALSE	1	38	110	1	0.00909091	0.0263158	GO:1903524	GO:BP	positive regulation of blood circulation	21026
FALSE	1	563	110	9	0.0818182	0.0159858	GO:1903530	GO:BP	regulation of secretion by cell	21026
FALSE	1	148	110	3	0.0272727	0.0202703	GO:1903531	GO:BP	negative regulation of secretion by cell	21026
FALSE	1	298	110	6	0.0545455	0.0201342	GO:1903532	GO:BP	positive regulation of secretion by cell	21026
FALSE	1	8	110	1	0.00909091	0.125	GO:1903367	GO:BP	positive regulation of fear response	21026
FALSE	1	1953	110	16	0.145455	0.00819252	GO:1902531	GO:BP	regulation of intracellular signal transduction	21026
FALSE	1	1022	110	11	0.1	0.0107632	GO:2000145	GO:BP	regulation of cell motility	21026
FALSE	1	587	110	2	0.0181818	0.00340716	GO:2000147	GO:BP	positive regulation of cell motility	21026
FALSE	1	308	110	3	0.0272727	0.00974026	GO:2000146	GO:BP	negative regulation of cell motility	21026
FALSE	1	2	110	1	0.00909091	0.5	GO:2000742	GO:BP	regulation of anterior head development	21026
FALSE	1	2	110	1	0.00909091	0.5	GO:2000744	GO:BP	positive regulation of anterior head development	21026
FALSE	1	22	110	1	0.00909091	0.0454545	GO:2000810	GO:BP	regulation of bicellular tight junction assembly	21026
FALSE	1	6	110	1	0.00909091	0.166667	GO:2000821	GO:BP	regulation of grooming behavior	21026
FALSE	1	11	110	1	0.00909091	0.0909091	GO:2000822	GO:BP	regulation of behavioral fear response	21026
FALSE	1	22	110	1	0.00909091	0.0454545	GO:2000831	GO:BP	regulation of steroid hormone secretion	21026
FALSE	1	11	110	1	0.00909091	0.0909091	GO:2000833	GO:BP	positive regulation of steroid hormone secretion	21026
FALSE	1	16	110	1	0.00909091	0.0625	GO:2000846	GO:BP	regulation of corticosteroid hormone secretion	21026
FALSE	1	7	110	1	0.00909091	0.142857	GO:2000848	GO:BP	positive regulation of corticosteroid hormone secretion	21026
FALSE	1	10	110	1	0.00909091	0.1	GO:2000849	GO:BP	regulation of glucocorticoid secretion	21026
FALSE	1	4	110	1	0.00909091	0.25	GO:2000851	GO:BP	positive regulation of glucocorticoid secretion	21026
FALSE	1	4	110	1	0.00909091	0.25	GO:2000852	GO:BP	regulation of corticosterone secretion	21026
FALSE	1	1	110	1	0.00909091	1	GO:2000854	GO:BP	positive regulation of corticosterone secretion	21026
FALSE	1	7	110	1	0.00909091	0.142857	GO:2000987	GO:BP	positive regulation of behavioral fear response	21026
FALSE	1	2	110	1	0.00909091	0.5	GO:2001017	GO:BP	regulation of retrograde axon cargo transport	21026
FALSE	1	2	110	1	0.00909091	0.5	GO:2001019	GO:BP	positive regulation of retrograde axon cargo transport	21026
FALSE	1	82	110	2	0.0181818	0.0243902	GO:2001057	GO:BP	reactive nitrogen species metabolic process	21026
FALSE	1	56	110	1	0.00909091	0.0178571	GO:2000648	GO:BP	positive regulation of stem cell proliferation	21026
FALSE	1	12	110	1	0.00909091	0.0833333	GO:2000637	GO:BP	positive regulation of miRNA-mediated gene silencing	21026
FALSE	1	33	110	3	0.0272727	0.0909091	GO:2000463	GO:BP	positive regulation of excitatory postsynaptic potential	21026
FALSE	1	20	110	1	0.00909091	0.05	GO:2000434	GO:BP	regulation of protein neddylation	21026
FALSE	1	9	110	1	0.00909091	0.111111	GO:2000169	GO:BP	regulation of peptidyl-cysteine S-nitrosylation	21026
FALSE	1	3	110	1	0.00909091	0.333333	GO:2000170	GO:BP	positive regulation of peptidyl-cysteine S-nitrosylation	21026
FALSE	1	108	110	1	0.00909091	0.00925926	GO:2000181	GO:BP	negative regulation of blood vessel morphogenesis	21026
FALSE	1	16	110	1	0.00909091	0.0625	GO:2000232	GO:BP	regulation of rRNA processing	21026
FALSE	1	203	110	3	0.0272727	0.0147783	GO:2000241	GO:BP	regulation of reproductive process	21026
FALSE	1	74	110	2	0.0181818	0.027027	GO:2000242	GO:BP	negative regulation of reproductive process	21026
FALSE	1	90	110	1	0.00909091	0.0111111	GO:2000243	GO:BP	positive regulation of reproductive process	21026
FALSE	1	4	110	1	0.00909091	0.25	GO:2000295	GO:BP	regulation of hydrogen peroxide catabolic process	21026
FALSE	1	3428	110	18	0.163636	0.00525088	GO:2001141	GO:BP	regulation of RNA biosynthetic process	21026
FALSE	1	2	110	1	0.00909091	0.5	GO:2000296	GO:BP	negative regulation of hydrogen peroxide catabolic process	21026
FALSE	1	15	110	2	0.0181818	0.133333	GO:2000310	GO:BP	regulation of NMDA receptor activity	21026
FALSE	1	17	110	1	0.00909091	0.0588235	GO:2000311	GO:BP	regulation of AMPA receptor activity	21026
FALSE	1	3	110	1	0.00909091	0.333333	GO:2000374	GO:BP	regulation of oxygen metabolic process	21026
FALSE	1	2	110	1	0.00909091	0.5	GO:2000376	GO:BP	positive regulation of oxygen metabolic process	21026
FALSE	1	144	110	2	0.0181818	0.0138889	GO:2000377	GO:BP	regulation of reactive oxygen species metabolic process	21026
FALSE	1	43	110	1	0.00909091	0.0232558	GO:2000378	GO:BP	negative regulation of reactive oxygen species metabolic process	21026
FALSE	1	70	110	1	0.00909091	0.0142857	GO:2000379	GO:BP	positive regulation of reactive oxygen species metabolic process	21026
FALSE	1	1	110	1	0.00909091	1	GO:2000431	GO:BP	regulation of cytokinesis, actomyosin contractile ring assembly	21026
FALSE	1	3	110	1	0.00909091	0.333333	GO:2000302	GO:BP	positive regulation of synaptic vesicle exocytosis	21026
FALSE	1	53	110	3	0.0272727	0.0566038	GO:2001222	GO:BP	regulation of neuron migration	21026
FALSE	1	20	110	1	0.00909091	0.05	GO:2001224	GO:BP	positive regulation of neuron migration	21026
FALSE	1	380	110	3	0.0272727	0.00789474	GO:2001233	GO:BP	regulation of apoptotic signaling pathway	21026
FALSE	1	232	110	2	0.0181818	0.00862069	GO:2001234	GO:BP	negative regulation of apoptotic signaling pathway	21026
FALSE	1	138	110	1	0.00909091	0.00724638	GO:2001235	GO:BP	positive regulation of apoptotic signaling pathway	21026
FALSE	1	177	110	2	0.0181818	0.0112994	GO:2001242	GO:BP	regulation of intrinsic apoptotic signaling pathway	21026
FALSE	1	105	110	1	0.00909091	0.00952381	GO:2001243	GO:BP	negative regulation of intrinsic apoptotic signaling pathway	21026
FALSE	1	60	110	1	0.00909091	0.0166667	GO:2001244	GO:BP	positive regulation of intrinsic apoptotic signaling pathway	21026
FALSE	1	109	110	1	0.00909091	0.00917431	GO:1902476	GO:BP	chloride transmembrane transport	21026
FALSE	1	70	110	1	0.00909091	0.0142857	GO:1902475	GO:BP	L-alpha-amino acid transmembrane transport	21026
FALSE	1	18	110	2	0.0181818	0.111111	GO:1902430	GO:BP	negative regulation of amyloid-beta formation	21026
FALSE	1	2	110	1	0.00909091	0.5	GO:0097117	GO:BP	guanylate kinase-associated protein clustering	21026
FALSE	1	3	110	1	0.00909091	0.333333	GO:0097118	GO:BP	neuroligin clustering involved in postsynaptic membrane assembly	21026
FALSE	1	10	110	1	0.00909091	0.1	GO:0097119	GO:BP	postsynaptic density protein 95 clustering	21026
FALSE	1	79	110	1	0.00909091	0.0126582	GO:0097120	GO:BP	receptor localization to synapse	21026
FALSE	1	6	110	1	0.00909091	0.166667	GO:0097151	GO:BP	positive regulation of inhibitory postsynaptic potential	21026
FALSE	1	606	110	7	0.0636364	0.0115512	GO:0097190	GO:BP	apoptotic signaling pathway	21026
FALSE	1	230	110	1	0.00909091	0.00434783	GO:0097191	GO:BP	extrinsic apoptotic signaling pathway	21026
FALSE	1	312	110	3	0.0272727	0.00961538	GO:0097193	GO:BP	intrinsic apoptotic signaling pathway	21026
FALSE	1	78	110	1	0.00909091	0.0128205	GO:0097194	GO:BP	execution phase of apoptosis	21026
FALSE	1	132	110	4	0.0363636	0.030303	GO:0097237	GO:BP	cellular response to toxic substance	21026
FALSE	1	38	110	1	0.00909091	0.0263158	GO:0097242	GO:BP	amyloid-beta clearance	21026
FALSE	1	11	110	1	0.00909091	0.0909091	GO:0097250	GO:BP	mitochondrial respirasome assembly	21026
FALSE	1	52	110	1	0.00909091	0.0192308	GO:0097300	GO:BP	programmed necrotic cell death	21026
FALSE	1	277	110	3	0.0272727	0.0108303	GO:0097305	GO:BP	response to alcohol	21026
FALSE	1	34	110	1	0.00909091	0.0294118	GO:0097345	GO:BP	mitochondrial outer membrane permeabilization	21026
FALSE	1	7	110	1	0.00909091	0.142857	GO:0097402	GO:BP	neuroblast migration	21026
FALSE	1	861	110	10	0.0909091	0.0116144	GO:0097435	GO:BP	supramolecular fiber organization	21026
FALSE	1	5	110	1	0.00909091	0.2	GO:0097116	GO:BP	gephyrin clustering involved in postsynaptic density assembly	21026
FALSE	1	5	110	1	0.00909091	0.2	GO:0097114	GO:BP	NMDA glutamate receptor clustering	21026
FALSE	1	5	110	1	0.00909091	0.2	GO:0097112	GO:BP	gamma-aminobutyric acid receptor clustering	21026
FALSE	1	31	110	1	0.00909091	0.0322581	GO:0097107	GO:BP	postsynaptic density assembly	21026
FALSE	1	320	110	3	0.0272727	0.009375	GO:0090287	GO:BP	regulation of cellular response to growth factor stimulus	21026
FALSE	1	7434	110	28	0.254545	0.00376648	GO:0090304	GO:BP	nucleic acid metabolic process	21026
FALSE	1	97	110	2	0.0181818	0.0206186	GO:0090316	GO:BP	positive regulation of intracellular protein transport	21026
FALSE	1	32	110	1	0.00909091	0.03125	GO:0090317	GO:BP	negative regulation of intracellular protein transport	21026
FALSE	1	29	110	1	0.00909091	0.0344828	GO:0090322	GO:BP	regulation of superoxide metabolic process	21026
FALSE	1	619	110	2	0.0181818	0.00323102	GO:0090407	GO:BP	organophosphate biosynthetic process	21026
FALSE	1	42	110	1	0.00909091	0.0238095	GO:0090504	GO:BP	epiboly	21026
FALSE	1	41	110	1	0.00909091	0.0243902	GO:0090505	GO:BP	epiboly involved in wound healing	21026
FALSE	1	57	110	2	0.0181818	0.0350877	GO:0097479	GO:BP	synaptic vesicle localization	21026
FALSE	1	69	110	1	0.00909091	0.0144928	GO:0090559	GO:BP	regulation of membrane permeability	21026
FALSE	1	36	110	1	0.00909091	0.0277778	GO:0090630	GO:BP	activation of GTPase activity	21026
FALSE	1	41	110	1	0.00909091	0.0243902	GO:0090659	GO:BP	walking behavior	21026
FALSE	1	7	110	1	0.00909091	0.142857	GO:0097065	GO:BP	anterior head development	21026
FALSE	1	11	110	1	0.00909091	0.0909091	GO:0097090	GO:BP	presynaptic membrane organization	21026
FALSE	1	16	110	2	0.0181818	0.125	GO:0097091	GO:BP	synaptic vesicle clustering	21026
FALSE	1	10	110	1	0.00909091	0.1	GO:0097104	GO:BP	postsynaptic membrane assembly	21026
FALSE	1	10	110	1	0.00909091	0.1	GO:0097105	GO:BP	presynaptic membrane assembly	21026
FALSE	1	48	110	1	0.00909091	0.0208333	GO:0097106	GO:BP	postsynaptic density organization	21026
FALSE	1	293	110	2	0.0181818	0.00682594	GO:0090596	GO:BP	sensory organ morphogenesis	21026
FALSE	1	36	110	3	0.0272727	0.0833333	GO:0097484	GO:BP	dendrite extension	21026
FALSE	1	239	110	5	0.0454545	0.0209205	GO:0097485	GO:BP	neuron projection guidance	21026
FALSE	1	19	110	1	0.00909091	0.0526316	GO:0097501	GO:BP	stress response to metal ion	21026
FALSE	1	35	110	1	0.00909091	0.0285714	GO:0098810	GO:BP	neurotransmitter reuptake	21026
FALSE	1	323	110	2	0.0181818	0.00619195	GO:0098813	GO:BP	nuclear chromosome segregation	21026
FALSE	1	14	110	2	0.0181818	0.142857	GO:0098814	GO:BP	spontaneous synaptic transmission	21026
FALSE	1	50	110	3	0.0272727	0.06	GO:0098815	GO:BP	modulation of excitatory postsynaptic potential	21026
FALSE	1	7	110	1	0.00909091	0.142857	GO:0098828	GO:BP	modulation of inhibitory postsynaptic potential	21026
FALSE	1	96	110	4	0.0363636	0.0416667	GO:0098869	GO:BP	cellular oxidant detoxification	21026
FALSE	1	155	110	1	0.00909091	0.00645161	GO:0098876	GO:BP	vesicle-mediated transport to the plasma membrane	21026
FALSE	1	34	110	1	0.00909091	0.0294118	GO:0098884	GO:BP	postsynaptic neurotransmitter receptor internalization	21026
FALSE	1	534	110	3	0.0272727	0.00561798	GO:0098771	GO:BP	inorganic ion homeostasis	21026
FALSE	1	69	110	3	0.0272727	0.0434783	GO:0098930	GO:BP	axonal transport	21026
FALSE	1	50	110	1	0.00909091	0.02	GO:0099054	GO:BP	presynapse assembly	21026
FALSE	1	89	110	2	0.0181818	0.0224719	GO:0099068	GO:BP	postsynapse assembly	21026
FALSE	1	121	110	2	0.0181818	0.0165289	GO:0099072	GO:BP	regulation of postsynaptic membrane neurotransmitter receptor levels	21026
FALSE	1	57	110	2	0.0181818	0.0350877	GO:0099084	GO:BP	postsynaptic specialization organization	21026
FALSE	1	220	110	3	0.0272727	0.0136364	GO:0099111	GO:BP	microtubule-based transport	21026
FALSE	1	5	110	1	0.00909091	0.2	GO:0099140	GO:BP	presynaptic actin cytoskeleton organization	21026
FALSE	1	23	110	2	0.0181818	0.0869565	GO:0099150	GO:BP	regulation of postsynaptic specialization assembly	21026
FALSE	1	19	110	1	0.00909091	0.0526316	GO:0099151	GO:BP	regulation of postsynaptic density assembly	21026
FALSE	1	16	110	1	0.00909091	0.0625	GO:0098974	GO:BP	postsynaptic actin cytoskeleton organization	21026
FALSE	1	25	110	1	0.00909091	0.04	GO:0090280	GO:BP	positive regulation of calcium ion import	21026
FALSE	1	149	110	4	0.0363636	0.0268456	GO:0098754	GO:BP	detoxification	21026
FALSE	1	284	110	3	0.0272727	0.0105634	GO:0098742	GO:BP	cell-cell adhesion via plasma-membrane adhesion molecules	21026
FALSE	1	10	110	1	0.00909091	0.1	GO:0097503	GO:BP	sialylation	21026
FALSE	1	13	110	1	0.00909091	0.0769231	GO:0097709	GO:BP	connective tissue replacement	21026
FALSE	1	151	110	2	0.0181818	0.013245	GO:0097746	GO:BP	blood vessel diameter maintenance	21026
FALSE	1	1263	110	4	0.0363636	0.00316706	GO:0098542	GO:BP	defense response to other organism	21026
FALSE	1	9	110	2	0.0181818	0.222222	GO:0098598	GO:BP	learned vocalization behavior or vocal learning	21026
FALSE	1	976	110	7	0.0636364	0.00717213	GO:0098609	GO:BP	cell-cell adhesion	21026
FALSE	1	877	110	9	0.0818182	0.0102623	GO:0098655	GO:BP	monoatomic cation transmembrane transport	21026
FALSE	1	147	110	2	0.0181818	0.0136054	GO:0098656	GO:BP	monoatomic anion transmembrane transport	21026
FALSE	1	1	110	1	0.00909091	1	GO:0098746	GO:BP	fast, calcium ion-dependent exocytosis of neurotransmitter	21026
FALSE	1	922	110	11	0.1	0.0119306	GO:0098657	GO:BP	import into cell	21026
FALSE	1	944	110	10	0.0909091	0.0105932	GO:0098660	GO:BP	inorganic ion transmembrane transport	21026
FALSE	1	128	110	1	0.00909091	0.0078125	GO:0098661	GO:BP	inorganic anion transmembrane transport	21026
FALSE	1	854	110	9	0.0818182	0.0105386	GO:0098662	GO:BP	inorganic cation transmembrane transport	21026
FALSE	1	16	110	1	0.00909091	0.0625	GO:0098693	GO:BP	regulation of synaptic vesicle cycle	21026
FALSE	1	38	110	2	0.0181818	0.0526316	GO:0098698	GO:BP	postsynaptic specialization assembly	21026
FALSE	1	17	110	1	0.00909091	0.0588235	GO:0098712	GO:BP	L-glutamate import across plasma membrane	21026
FALSE	1	184	110	1	0.00909091	0.00543478	GO:0098727	GO:BP	maintenance of cell number	21026
FALSE	1	195	110	3	0.0272727	0.0153846	GO:0098739	GO:BP	import across plasma membrane	21026
FALSE	1	117	110	1	0.00909091	0.00854701	GO:0098659	GO:BP	inorganic cation import across plasma membrane	21026
FALSE	1	1	110	1	0.00909091	1	GO:0099161	GO:BP	regulation of presynaptic dense core granule exocytosis	21026
FALSE	1	46	110	1	0.00909091	0.0217391	GO:0090279	GO:BP	regulation of calcium ion import	21026
FALSE	1	115	110	4	0.0363636	0.0347826	GO:0090277	GO:BP	positive regulation of peptide hormone secretion	21026
FALSE	1	90	110	1	0.00909091	0.0111111	GO:0072384	GO:BP	organelle transport along microtubule	21026
FALSE	1	563	110	5	0.0454545	0.00888099	GO:0072521	GO:BP	purine-containing compound metabolic process	21026
FALSE	1	257	110	2	0.0181818	0.0077821	GO:0072522	GO:BP	purine-containing compound biosynthetic process	21026
FALSE	1	155	110	2	0.0181818	0.0129032	GO:0072523	GO:BP	purine-containing compound catabolic process	21026
FALSE	1	169	110	3	0.0272727	0.0177515	GO:0072524	GO:BP	pyridine-containing compound metabolic process	21026
FALSE	1	102	110	2	0.0181818	0.0196078	GO:0072526	GO:BP	pyridine-containing compound catabolic process	21026
FALSE	1	75	110	1	0.00909091	0.0133333	GO:0072527	GO:BP	pyrimidine-containing compound metabolic process	21026
FALSE	1	43	110	1	0.00909091	0.0232558	GO:0072528	GO:BP	pyrimidine-containing compound biosynthetic process	21026
FALSE	1	41	110	1	0.00909091	0.0243902	GO:0072530	GO:BP	purine-containing compound transmembrane transport	21026
FALSE	1	196	110	1	0.00909091	0.00510204	GO:0045664	GO:BP	regulation of neuron differentiation	21026
FALSE	1	48	110	1	0.00909091	0.0208333	GO:0072583	GO:BP	clathrin-dependent endocytosis	21026
FALSE	1	8	110	1	0.00909091	0.125	GO:0072592	GO:BP	oxygen metabolic process	21026
FALSE	1	231	110	3	0.0272727	0.012987	GO:0072593	GO:BP	reactive oxygen species metabolic process	21026
FALSE	1	661	110	6	0.0545455	0.00907716	GO:0072594	GO:BP	establishment of protein localization to organelle	21026
FALSE	1	43	110	1	0.00909091	0.0232558	GO:0072595	GO:BP	maintenance of protein localization in organelle	21026
FALSE	1	255	110	1	0.00909091	0.00392157	GO:0072599	GO:BP	establishment of protein localization to endoplasmic reticulum	21026
FALSE	1	123	110	1	0.00909091	0.00813008	GO:0072655	GO:BP	establishment of protein localization to mitochondrion	21026
FALSE	1	1145	110	9	0.0818182	0.00786026	GO:0072359	GO:BP	circulatory system development	21026
FALSE	1	65	110	2	0.0181818	0.0307692	GO:0072348	GO:BP	sulfur compound transport	21026
FALSE	1	40	110	1	0.00909091	0.025	GO:0072337	GO:BP	modified amino acid transport	21026
FALSE	1	83	110	1	0.00909091	0.0120482	GO:0072332	GO:BP	intrinsic apoptotic signaling pathway by p53 class mediator	21026
FALSE	1	21	110	1	0.00909091	0.047619	GO:0071786	GO:BP	endoplasmic reticulum tubular network organization	21026
FALSE	1	5	110	1	0.00909091	0.2	GO:0071787	GO:BP	endoplasmic reticulum tubular network formation	21026
FALSE	1	212	110	3	0.0272727	0.0141509	GO:0071805	GO:BP	potassium ion transmembrane transport	21026
FALSE	1	262	110	1	0.00909091	0.00381679	GO:0071824	GO:BP	protein-DNA complex organization	21026
FALSE	1	1592	110	2	0.0181818	0.00125628	GO:0071826	GO:BP	protein-RNA complex organization	21026
FALSE	1	65	110	2	0.0181818	0.0307692	GO:0071867	GO:BP	response to monoamine	21026
FALSE	1	62	110	2	0.0181818	0.0322581	GO:0071868	GO:BP	cellular response to monoamine stimulus	21026
FALSE	1	65	110	2	0.0181818	0.0307692	GO:0071869	GO:BP	response to catecholamine	21026
FALSE	1	827	110	7	0.0636364	0.00846433	GO:0072657	GO:BP	protein localization to membrane	21026
FALSE	1	62	110	2	0.0181818	0.0322581	GO:0071870	GO:BP	cellular response to catecholamine stimulus	21026
FALSE	1	72	110	1	0.00909091	0.0138889	GO:0071901	GO:BP	negative regulation of protein serine/threonine kinase activity	21026
FALSE	1	136	110	1	0.00909091	0.00735294	GO:0071902	GO:BP	positive regulation of protein serine/threonine kinase activity	21026
FALSE	1	1	110	1	0.00909091	1	GO:0071911	GO:BP	synchronous neurotransmitter secretion	21026
FALSE	1	332	110	2	0.0181818	0.0060241	GO:0072001	GO:BP	renal system development	21026
FALSE	1	123	110	1	0.00909091	0.00813008	GO:0072089	GO:BP	stem cell proliferation	21026
FALSE	1	91	110	1	0.00909091	0.010989	GO:0072091	GO:BP	regulation of stem cell proliferation	21026
FALSE	1	136	110	1	0.00909091	0.00735294	GO:0072175	GO:BP	epithelial tube formation	21026
FALSE	1	164	110	2	0.0181818	0.0121951	GO:0072331	GO:BP	signal transduction by p53 class mediator	21026
FALSE	1	242	110	2	0.0181818	0.00826446	GO:0071900	GO:BP	regulation of protein serine/threonine kinase activity	21026
FALSE	1	291	110	4	0.0363636	0.0137457	GO:0072659	GO:BP	protein localization to plasma membrane	21026
FALSE	1	89	110	2	0.0181818	0.0224719	GO:0072665	GO:BP	protein localization to vacuole	21026
FALSE	1	66	110	1	0.00909091	0.0151515	GO:0072666	GO:BP	establishment of protein localization to vacuole	21026
FALSE	1	215	110	4	0.0363636	0.0186047	GO:0090087	GO:BP	regulation of peptide transport	21026
FALSE	1	268	110	1	0.00909091	0.00373134	GO:0090092	GO:BP	regulation of transmembrane receptor protein serine/threonine kinase signaling pathway	21026
FALSE	1	63	110	1	0.00909091	0.015873	GO:0090109	GO:BP	regulation of cell-substrate junction assembly	21026
FALSE	1	1	110	1	0.00909091	1	GO:0090126	GO:BP	protein-containing complex assembly involved in synapse maturation	21026
FALSE	1	26	110	1	0.00909091	0.0384615	GO:0090128	GO:BP	regulation of synapse maturation	21026
FALSE	1	8	110	1	0.00909091	0.125	GO:0090129	GO:BP	positive regulation of synapse maturation	21026
FALSE	1	17	110	1	0.00909091	0.0588235	GO:0090136	GO:BP	epithelial cell-cell adhesion	21026
FALSE	1	486	110	3	0.0272727	0.00617284	GO:0090150	GO:BP	establishment of protein localization to membrane	21026
FALSE	1	17	110	1	0.00909091	0.0588235	GO:0090083	GO:BP	regulation of inclusion body assembly	21026
FALSE	1	123	110	3	0.0272727	0.0243902	GO:0090174	GO:BP	organelle membrane fusion	21026
FALSE	1	19	110	1	0.00909091	0.0526316	GO:0090201	GO:BP	negative regulation of release of cytochrome c from mitochondria	21026
FALSE	1	2	110	1	0.00909091	0.5	GO:0090218	GO:BP	positive regulation of lipid kinase activity	21026
FALSE	1	231	110	3	0.0272727	0.012987	GO:0090257	GO:BP	regulation of muscle system process	21026
FALSE	1	4	110	1	0.00909091	0.25	GO:0090261	GO:BP	positive regulation of inclusion body assembly	21026
FALSE	1	7	110	1	0.00909091	0.142857	GO:0090269	GO:BP	fibroblast growth factor production	21026
FALSE	1	7	110	1	0.00909091	0.142857	GO:0090270	GO:BP	regulation of fibroblast growth factor production	21026
FALSE	1	4	110	1	0.00909091	0.25	GO:0090271	GO:BP	positive regulation of fibroblast growth factor production	21026
FALSE	1	210	110	4	0.0363636	0.0190476	GO:0090276	GO:BP	regulation of peptide hormone secretion	21026
FALSE	1	40	110	1	0.00909091	0.025	GO:0090199	GO:BP	regulation of release of cytochrome c from mitochondria	21026
FALSE	1	51	110	2	0.0181818	0.0392157	GO:0090278	GO:BP	negative regulation of peptide hormone secretion	21026
FALSE	1	34	110	1	0.00909091	0.0294118	GO:0090075	GO:BP	relaxation of muscle	21026
FALSE	1	500	110	3	0.0272727	0.006	GO:0090066	GO:BP	regulation of anatomical structure size	21026
FALSE	1	58	110	1	0.00909091	0.0172414	GO:0072698	GO:BP	protein localization to microtubule cytoskeleton	21026
FALSE	1	5	110	1	0.00909091	0.2	GO:0072716	GO:BP	response to actinomycin D	21026
FALSE	1	4	110	1	0.00909091	0.25	GO:0072717	GO:BP	cellular response to actinomycin D	21026
FALSE	1	5390	110	31	0.281818	0.00575139	GO:0080090	GO:BP	regulation of primary metabolic process	21026
FALSE	1	1387	110	6	0.0545455	0.00432588	GO:0080134	GO:BP	regulation of response to stress	21026
FALSE	1	519	110	2	0.0181818	0.00385356	GO:0080135	GO:BP	regulation of cellular response to stress	21026
FALSE	1	60	110	2	0.0181818	0.0333333	GO:0080164	GO:BP	regulation of nitric oxide metabolic process	21026
FALSE	1	81	110	1	0.00909091	0.0123457	GO:0086001	GO:BP	cardiac muscle cell action potential	21026
FALSE	1	262	110	4	0.0363636	0.0152672	GO:0090068	GO:BP	positive regulation of cell cycle process	21026
FALSE	1	59	110	1	0.00909091	0.0169492	GO:0086002	GO:BP	cardiac muscle cell action potential involved in contraction	21026
FALSE	1	53	110	2	0.0181818	0.0377358	GO:0086009	GO:BP	membrane repolarization	21026
FALSE	1	18	110	1	0.00909091	0.0555556	GO:0086014	GO:BP	atrial cardiac muscle cell action potential	21026
FALSE	1	32	110	1	0.00909091	0.03125	GO:0086019	GO:BP	cell-cell signaling involved in cardiac conduction	21026
FALSE	1	18	110	1	0.00909091	0.0555556	GO:0086026	GO:BP	atrial cardiac muscle cell to AV node cell signaling	21026
FALSE	1	25	110	2	0.0181818	0.08	GO:0086064	GO:BP	cell communication by electrical coupling involved in cardiac conduction	21026
FALSE	1	56	110	2	0.0181818	0.0357143	GO:0086065	GO:BP	cell communication involved in cardiac conduction	21026
FALSE	1	18	110	1	0.00909091	0.0555556	GO:0086066	GO:BP	atrial cardiac muscle cell to AV node cell communication	21026
FALSE	1	51	110	2	0.0181818	0.0392157	GO:0089718	GO:BP	amino acid import across plasma membrane	21026
FALSE	1	81	110	1	0.00909091	0.0123457	GO:0086003	GO:BP	cardiac muscle cell contraction	21026
FALSE	1	33	110	1	0.00909091	0.030303	GO:0099170	GO:BP	postsynaptic modulation of chemical synaptic transmission	21026
FALSE	1	39	110	2	0.0181818	0.0512821	GO:0099171	GO:BP	presynaptic modulation of chemical synaptic transmission	21026
FALSE	1	60	110	2	0.0181818	0.0333333	GO:0099172	GO:BP	presynapse organization	21026
FALSE	1	15	110	1	0.00909091	0.0666667	GO:1901163	GO:BP	regulation of trophoblast cell migration	21026
FALSE	1	6	110	1	0.00909091	0.166667	GO:1901164	GO:BP	negative regulation of trophoblast cell migration	21026
FALSE	1	90	110	1	0.00909091	0.0111111	GO:1901264	GO:BP	carbohydrate derivative transport	21026
FALSE	1	185	110	2	0.0181818	0.0108108	GO:1901292	GO:BP	nucleoside phosphate catabolic process	21026
FALSE	1	314	110	2	0.0181818	0.00636943	GO:1901293	GO:BP	nucleoside phosphate biosynthetic process	21026
FALSE	1	299	110	2	0.0181818	0.00668896	GO:1901342	GO:BP	regulation of vasculature development	21026
FALSE	1	109	110	1	0.00909091	0.00917431	GO:1901343	GO:BP	negative regulation of vasculature development	21026
FALSE	1	79	110	2	0.0181818	0.0253165	GO:1901379	GO:BP	regulation of potassium ion transmembrane transport	21026
FALSE	1	22	110	1	0.00909091	0.0454545	GO:1901380	GO:BP	negative regulation of potassium ion transmembrane transport	21026
FALSE	1	34	110	1	0.00909091	0.0294118	GO:1901381	GO:BP	positive regulation of potassium ion transmembrane transport	21026
FALSE	1	37	110	2	0.0181818	0.0540541	GO:1901524	GO:BP	regulation of mitophagy	21026
FALSE	1	16	110	1	0.00909091	0.0625	GO:1901526	GO:BP	positive regulation of mitophagy	21026
FALSE	1	17	110	1	0.00909091	0.0588235	GO:1901550	GO:BP	regulation of endothelial cell development	21026
FALSE	1	214	110	1	0.00909091	0.0046729	GO:1901605	GO:BP	alpha-amino acid metabolic process	21026
FALSE	1	100	110	1	0.00909091	0.01	GO:1901606	GO:BP	alpha-amino acid catabolic process	21026
FALSE	1	68	110	1	0.00909091	0.0147059	GO:1901607	GO:BP	alpha-amino acid biosynthetic process	21026
FALSE	1	12	110	2	0.0181818	0.166667	GO:1901632	GO:BP	regulation of synaptic vesicle membrane organization	21026
FALSE	1	16	110	1	0.00909091	0.0625	GO:1901142	GO:BP	insulin metabolic process	21026
FALSE	1	594	110	3	0.0272727	0.00505051	GO:1901137	GO:BP	carbohydrate derivative biosynthetic process	21026
FALSE	1	257	110	2	0.0181818	0.0077821	GO:1901136	GO:BP	carbohydrate derivative catabolic process	21026
FALSE	1	983	110	5	0.0454545	0.00508647	GO:1901135	GO:BP	carbohydrate derivative metabolic process	21026
FALSE	1	20	110	1	0.00909091	0.05	GO:1900117	GO:BP	regulation of execution phase of apoptosis	21026
FALSE	1	15	110	1	0.00909091	0.0666667	GO:1900119	GO:BP	positive regulation of execution phase of apoptosis	21026
FALSE	1	146	110	1	0.00909091	0.00684932	GO:1900180	GO:BP	regulation of protein localization to nucleus	21026
FALSE	1	95	110	1	0.00909091	0.0105263	GO:1900182	GO:BP	positive regulation of protein localization to nucleus	21026
FALSE	1	17	110	1	0.00909091	0.0588235	GO:1900221	GO:BP	regulation of amyloid-beta clearance	21026
FALSE	1	46	110	1	0.00909091	0.0217391	GO:1900271	GO:BP	regulation of long-term synaptic potentiation	21026
FALSE	1	13	110	1	0.00909091	0.0769231	GO:1900272	GO:BP	negative regulation of long-term synaptic potentiation	21026
FALSE	1	30	110	2	0.0181818	0.0666667	GO:1900368	GO:BP	regulation of post-transcriptional gene silencing by regulatory ncRNA	21026
FALSE	1	6	110	1	0.00909091	0.166667	GO:1901634	GO:BP	positive regulation of synaptic vesicle membrane organization	21026
FALSE	1	18	110	1	0.00909091	0.0555556	GO:1900369	GO:BP	negative regulation of post-transcriptional gene silencing by regulatory ncRNA	21026
FALSE	1	84	110	1	0.00909091	0.0119048	GO:1900542	GO:BP	regulation of purine nucleotide metabolic process	21026
FALSE	1	40	110	1	0.00909091	0.025	GO:1900544	GO:BP	positive regulation of purine nucleotide metabolic process	21026
FALSE	1	2	110	1	0.00909091	0.5	GO:1900923	GO:BP	regulation of glycine import across plasma membrane	21026
FALSE	1	2	110	1	0.00909091	0.5	GO:1900924	GO:BP	negative regulation of glycine import across plasma membrane	21026
FALSE	1	40	110	1	0.00909091	0.025	GO:1901016	GO:BP	regulation of potassium ion transmembrane transporter activity	21026
FALSE	1	17	110	1	0.00909091	0.0588235	GO:1901018	GO:BP	positive regulation of potassium ion transmembrane transporter activity	21026
FALSE	1	25	110	1	0.00909091	0.04	GO:1901028	GO:BP	regulation of mitochondrial outer membrane permeabilization involved in apoptotic signaling pathway	21026
FALSE	1	16	110	1	0.00909091	0.0625	GO:1901029	GO:BP	negative regulation of mitochondrial outer membrane permeabilization involved in apoptotic signaling pathway	21026
FALSE	1	12	110	1	0.00909091	0.0833333	GO:1900370	GO:BP	positive regulation of post-transcriptional gene silencing by RNA	21026
FALSE	1	962	110	4	0.0363636	0.004158	GO:1901652	GO:BP	response to peptide	21026
FALSE	1	229	110	3	0.0272727	0.0131004	GO:1901654	GO:BP	response to ketone	21026
FALSE	1	112	110	2	0.0181818	0.0178571	GO:1901655	GO:BP	cellular response to ketone	21026
FALSE	1	172	110	1	0.00909091	0.00581395	GO:1901991	GO:BP	negative regulation of mitotic cell cycle phase transition	21026
FALSE	1	36	110	3	0.0272727	0.0833333	GO:1902003	GO:BP	regulation of amyloid-beta formation	21026
FALSE	1	19	110	2	0.0181818	0.105263	GO:1902004	GO:BP	positive regulation of amyloid-beta formation	21026
FALSE	1	330	110	1	0.00909091	0.0030303	GO:1902105	GO:BP	regulation of leukocyte differentiation	21026
FALSE	1	44	110	1	0.00909091	0.0227273	GO:1902108	GO:BP	regulation of mitochondrial membrane permeability involved in apoptotic process	21026
FALSE	1	38	110	1	0.00909091	0.0263158	GO:1902110	GO:BP	positive regulation of mitochondrial membrane permeability involved in apoptotic process	21026
FALSE	1	234	110	2	0.0181818	0.00854701	GO:1902115	GO:BP	regulation of organelle assembly	21026
FALSE	1	43	110	1	0.00909091	0.0232558	GO:1902175	GO:BP	regulation of oxidative stress-induced intrinsic apoptotic signaling pathway	21026
FALSE	1	327	110	1	0.00909091	0.0030581	GO:1901990	GO:BP	regulation of mitotic cell cycle phase transition	21026
FALSE	1	9	110	1	0.00909091	0.111111	GO:1902177	GO:BP	positive regulation of oxidative stress-induced intrinsic apoptotic signaling pathway	21026
FALSE	1	30	110	1	0.00909091	0.0333333	GO:1902230	GO:BP	negative regulation of intrinsic apoptotic signaling pathway in response to DNA damage	21026
FALSE	1	41	110	1	0.00909091	0.0243902	GO:1902305	GO:BP	regulation of sodium ion transmembrane transport	21026
FALSE	1	16	110	1	0.00909091	0.0625	GO:1902307	GO:BP	positive regulation of sodium ion transmembrane transport	21026
FALSE	1	91	110	1	0.00909091	0.010989	GO:1902369	GO:BP	negative regulation of RNA catabolic process	21026
FALSE	1	79	110	1	0.00909091	0.0126582	GO:1902373	GO:BP	negative regulation of mRNA catabolic process	21026
FALSE	1	35	110	2	0.0181818	0.0571429	GO:1902410	GO:BP	mitotic cytokinetic process	21026
FALSE	1	16	110	2	0.0181818	0.125	GO:1902412	GO:BP	regulation of mitotic cytokinesis	21026
FALSE	1	119	110	1	0.00909091	0.00840336	GO:1902414	GO:BP	protein localization to cell junction	21026
FALSE	1	38	110	1	0.00909091	0.0263158	GO:1902229	GO:BP	regulation of intrinsic apoptotic signaling pathway in response to DNA damage	21026
FALSE	1	3	110	1	0.00909091	0.333333	GO:1900075	GO:BP	positive regulation of neuromuscular synaptic transmission	21026
FALSE	1	114	110	1	0.00909091	0.00877193	GO:1901989	GO:BP	positive regulation of cell cycle phase transition	21026
FALSE	1	427	110	1	0.00909091	0.00234192	GO:1901987	GO:BP	regulation of cell cycle phase transition	21026
FALSE	1	29	110	1	0.00909091	0.0344828	GO:1901679	GO:BP	nucleotide transmembrane transport	21026
FALSE	1	1080	110	9	0.0818182	0.00833333	GO:1901698	GO:BP	response to nitrogen compound	21026
FALSE	1	645	110	7	0.0636364	0.0108527	GO:1901699	GO:BP	cellular response to nitrogen compound	21026
FALSE	1	1669	110	16	0.145455	0.00958658	GO:1901700	GO:BP	response to oxygen-containing compound	21026
FALSE	1	1182	110	14	0.127273	0.0118443	GO:1901701	GO:BP	cellular response to oxygen-containing compound	21026
FALSE	1	106	110	1	0.00909091	0.00943396	GO:1901796	GO:BP	regulation of signal transduction by p53 class mediator	21026
FALSE	1	28	110	1	0.00909091	0.0357143	GO:1901798	GO:BP	positive regulation of signal transduction by p53 class mediator	21026
FALSE	1	113	110	2	0.0181818	0.0176991	GO:1901800	GO:BP	positive regulation of proteasomal protein catabolic process	21026
FALSE	1	248	110	1	0.00909091	0.00403226	GO:1901988	GO:BP	negative regulation of cell cycle phase transition	21026
FALSE	1	46	110	2	0.0181818	0.0434783	GO:1901861	GO:BP	regulation of muscle tissue development	21026
FALSE	1	244	110	3	0.0272727	0.0122951	GO:1901873	GO:BP	regulation of post-translational protein modification	21026
FALSE	1	94	110	2	0.0181818	0.0212766	GO:1901874	GO:BP	negative regulation of post-translational protein modification	21026
FALSE	1	91	110	1	0.00909091	0.010989	GO:1901879	GO:BP	regulation of protein depolymerization	21026
FALSE	1	73	110	1	0.00909091	0.0136986	GO:1901880	GO:BP	negative regulation of protein depolymerization	21026
FALSE	1	20	110	1	0.00909091	0.05	GO:1901881	GO:BP	positive regulation of protein depolymerization	21026
FALSE	1	263	110	5	0.0454545	0.0190114	GO:1901888	GO:BP	regulation of cell junction assembly	21026
FALSE	1	31	110	1	0.00909091	0.0322581	GO:1901889	GO:BP	negative regulation of cell junction assembly	21026
FALSE	1	109	110	3	0.0272727	0.0275229	GO:1901890	GO:BP	positive regulation of cell junction assembly	21026
FALSE	1	25	110	2	0.0181818	0.08	GO:1901863	GO:BP	positive regulation of muscle tissue development	21026
FALSE	1	3	110	1	0.00909091	0.333333	GO:1900073	GO:BP	regulation of neuromuscular synaptic transmission	21026
FALSE	1	18	110	1	0.00909091	0.0555556	GO:1900037	GO:BP	regulation of cellular response to hypoxia	21026
FALSE	1	6	110	1	0.00909091	0.166667	GO:1900020	GO:BP	positive regulation of protein kinase C activity	21026
FALSE	1	3	110	1	0.00909091	0.333333	GO:0099610	GO:BP	action potential initiation	21026
FALSE	1	9	110	1	0.00909091	0.111111	GO:0099612	GO:BP	protein localization to axon	21026
FALSE	1	39	110	1	0.00909091	0.025641	GO:0099622	GO:BP	cardiac muscle cell membrane repolarization	21026
FALSE	1	27	110	1	0.00909091	0.037037	GO:0099623	GO:BP	regulation of cardiac muscle cell membrane repolarization	21026
FALSE	1	29	110	1	0.00909091	0.0344828	GO:0099625	GO:BP	ventricular cardiac muscle cell membrane repolarization	21026
FALSE	1	339	110	2	0.0181818	0.00589971	GO:0104004	GO:BP	cellular response to environmental stimulus	21026
FALSE	1	153	110	1	0.00909091	0.00653595	GO:0106106	GO:BP	cold-induced thermogenesis	21026
FALSE	1	101	110	2	0.0181818	0.019802	GO:0110020	GO:BP	regulation of actomyosin structure organization	21026
FALSE	1	34	110	2	0.0181818	0.0588235	GO:0099601	GO:BP	regulation of neurotransmitter receptor activity	21026
FALSE	1	263	110	3	0.0272727	0.0114068	GO:0110053	GO:BP	regulation of actin filament organization	21026
FALSE	1	600	110	3	0.0272727	0.005	GO:0120031	GO:BP	plasma membrane bounded cell projection assembly	21026
FALSE	1	202	110	3	0.0272727	0.0148515	GO:0120032	GO:BP	regulation of plasma membrane bounded cell projection assembly	21026
FALSE	1	39	110	1	0.00909091	0.025641	GO:0120033	GO:BP	negative regulation of plasma membrane bounded cell projection assembly	21026
FALSE	1	113	110	1	0.00909091	0.00884956	GO:0120034	GO:BP	positive regulation of plasma membrane bounded cell projection assembly	21026
FALSE	1	151	110	1	0.00909091	0.00662252	GO:0120161	GO:BP	regulation of cold-induced thermogenesis	21026
FALSE	1	101	110	1	0.00909091	0.00990099	GO:0120162	GO:BP	positive regulation of cold-induced thermogenesis	21026
FALSE	1	45	110	1	0.00909091	0.0222222	GO:0120178	GO:BP	steroid hormone biosynthetic process	21026
FALSE	1	75	110	3	0.0272727	0.04	GO:0120192	GO:BP	tight junction assembly	21026
FALSE	1	4	110	1	0.00909091	0.25	GO:0110061	GO:BP	regulation of angiotensin-activated signaling pathway	21026
FALSE	1	81	110	3	0.0272727	0.037037	GO:0120193	GO:BP	tight junction organization	21026
FALSE	1	40	110	1	0.00909091	0.025	GO:0099590	GO:BP	neurotransmitter receptor internalization	21026
FALSE	1	3	110	1	0.00909091	0.333333	GO:0099577	GO:BP	regulation of translation at presynapse, modulating synaptic transmission	21026
FALSE	1	246	110	4	0.0363636	0.0162602	GO:0099173	GO:BP	postsynapse organization	21026
FALSE	1	37	110	1	0.00909091	0.027027	GO:0099174	GO:BP	regulation of presynapse organization	21026
FALSE	1	151	110	1	0.00909091	0.00662252	GO:0099175	GO:BP	regulation of postsynapse organization	21026
FALSE	1	3	110	1	0.00909091	0.333333	GO:0099185	GO:BP	postsynaptic intermediate filament cytoskeleton organization	21026
FALSE	1	6	110	1	0.00909091	0.166667	GO:0099187	GO:BP	presynaptic cytoskeleton organization	21026
FALSE	1	21	110	2	0.0181818	0.0952381	GO:0099188	GO:BP	postsynaptic cytoskeleton organization	21026
FALSE	1	6	110	1	0.00909091	0.166667	GO:0099502	GO:BP	calcium-dependent activation of synaptic vesicle fusion	21026
FALSE	1	30	110	1	0.00909091	0.0333333	GO:0099505	GO:BP	regulation of presynaptic membrane potential	21026
FALSE	1	117	110	1	0.00909091	0.00854701	GO:0099587	GO:BP	inorganic ion import across plasma membrane	21026
FALSE	1	11	110	1	0.00909091	0.0909091	GO:0099532	GO:BP	synaptic vesicle endosomal processing	21026
FALSE	1	10	110	1	0.00909091	0.1	GO:0099542	GO:BP	trans-synaptic signaling by endocannabinoid	21026
FALSE	1	6	110	1	0.00909091	0.166667	GO:0099547	GO:BP	regulation of translation at synapse, modulating synaptic transmission	21026
FALSE	1	18	110	1	0.00909091	0.0555556	GO:0099550	GO:BP	trans-synaptic signaling, modulating synaptic transmission	21026
FALSE	1	5	110	1	0.00909091	0.2	GO:0099552	GO:BP	trans-synaptic signaling by lipid, modulating synaptic transmission	21026
FALSE	1	5	110	1	0.00909091	0.2	GO:0099553	GO:BP	trans-synaptic signaling by endocannabinoid, modulating synaptic transmission	21026
FALSE	1	28	110	1	0.00909091	0.0357143	GO:0099558	GO:BP	maintenance of synapse structure	21026
FALSE	1	35	110	2	0.0181818	0.0571429	GO:0099560	GO:BP	synaptic membrane adhesion	21026
FALSE	1	118	110	3	0.0272727	0.0254237	GO:0099565	GO:BP	chemical synaptic transmission, postsynaptic	21026
FALSE	1	10	110	1	0.00909091	0.1	GO:0099541	GO:BP	trans-synaptic signaling by lipid	21026
FALSE	1	21	110	1	0.00909091	0.047619	GO:0071731	GO:BP	response to nitric oxide	21026
FALSE	1	162	110	2	0.0181818	0.0123457	GO:0120254	GO:BP	olefinic compound metabolic process	21026
FALSE	1	202	110	1	0.00909091	0.0049505	GO:0140013	GO:BP	meiotic nuclear division	21026
FALSE	1	343	110	3	0.0272727	0.00874636	GO:0141188	GO:BP	nucleic acid catabolic process	21026
FALSE	1	2	110	1	0.00909091	0.5	GO:0150007	GO:BP	clathrin-dependent synaptic vesicle endocytosis	21026
FALSE	1	5	110	1	0.00909091	0.2	GO:0150031	GO:BP	regulation of protein localization to lysosome	21026
FALSE	1	2	110	1	0.00909091	0.5	GO:0150033	GO:BP	negative regulation of protein localization to lysosome	21026
FALSE	1	2	110	1	0.00909091	0.5	GO:0150036	GO:BP	regulation of trans-synaptic signaling by endocannabinoid, modulating synaptic transmission	21026
FALSE	1	419	110	6	0.0545455	0.0143198	GO:0150063	GO:BP	visual system development	21026
FALSE	1	79	110	1	0.00909091	0.0126582	GO:0150076	GO:BP	neuroinflammatory response	21026
FALSE	1	88	110	2	0.0181818	0.0227273	GO:0150104	GO:BP	transport across blood-brain barrier	21026
FALSE	1	6782	110	25	0.227273	0.00368623	GO:0141187	GO:BP	nucleic acid biosynthetic process	21026
FALSE	1	103	110	1	0.00909091	0.00970874	GO:0150115	GO:BP	cell-substrate junction organization	21026
FALSE	1	7	110	1	0.00909091	0.142857	GO:0160184	GO:BP	paracellular transport	21026
FALSE	1	175	110	1	0.00909091	0.00571429	GO:0170033	GO:BP	L-amino acid metabolic process	21026
FALSE	1	53	110	1	0.00909091	0.0188679	GO:0170034	GO:BP	L-amino acid biosynthetic process	21026
FALSE	1	76	110	1	0.00909091	0.0131579	GO:0170035	GO:BP	L-amino acid catabolic process	21026
FALSE	1	56	110	1	0.00909091	0.0178571	GO:0170038	GO:BP	proteinogenic amino acid biosynthetic process	21026
FALSE	1	178	110	1	0.00909091	0.00561798	GO:0170039	GO:BP	proteinogenic amino acid metabolic process	21026
FALSE	1	79	110	1	0.00909091	0.0126582	GO:0170040	GO:BP	proteinogenic amino acid catabolic process	21026
FALSE	1	6	110	1	0.00909091	0.166667	GO:1900019	GO:BP	regulation of protein kinase C activity	21026
FALSE	1	68	110	1	0.00909091	0.0147059	GO:0150116	GO:BP	regulation of cell-substrate junction organization	21026
FALSE	1	6	110	1	0.00909091	0.166667	GO:0140009	GO:BP	L-aspartate import across plasma membrane	21026
FALSE	1	1912	110	15	0.136364	0.00784519	GO:0141124	GO:BP	intracellular signaling cassette	21026
FALSE	1	94	110	1	0.00909091	0.0106383	GO:0141061	GO:BP	disruption of cell in another organism	21026
FALSE	1	282	110	2	0.0181818	0.0070922	GO:0140014	GO:BP	mitotic nuclear division	21026
FALSE	1	6	110	1	0.00909091	0.166667	GO:0140021	GO:BP	mitochondrial ADP transmembrane transport	21026
FALSE	1	81	110	4	0.0363636	0.0493827	GO:0140029	GO:BP	exocytic process	21026
FALSE	1	12	110	1	0.00909091	0.0833333	GO:0140052	GO:BP	cellular response to oxidised low-density lipoprotein particle stimulus	21026
FALSE	1	76	110	3	0.0272727	0.0394737	GO:0140056	GO:BP	organelle localization by membrane tethering	21026
FALSE	1	74	110	2	0.0181818	0.027027	GO:0140115	GO:BP	export across plasma membrane	21026
FALSE	1	87	110	3	0.0272727	0.0344828	GO:0140238	GO:BP	presynaptic endocytosis	21026
FALSE	1	34	110	1	0.00909091	0.0294118	GO:0140239	GO:BP	postsynaptic endocytosis	21026
FALSE	1	344	110	2	0.0181818	0.00581395	GO:0141091	GO:BP	transforming growth factor beta receptor superfamily signaling pathway	21026
FALSE	1	9	110	1	0.00909091	0.111111	GO:0140243	GO:BP	regulation of translation at synapse	21026
FALSE	1	51	110	1	0.00909091	0.0196078	GO:0140353	GO:BP	lipid export from cell	21026
FALSE	1	39	110	1	0.00909091	0.025641	GO:0140448	GO:BP	signaling receptor ligand precursor processing	21026
FALSE	1	48	110	1	0.00909091	0.0208333	GO:0140467	GO:BP	integrated stress response signaling	21026
FALSE	1	60	110	1	0.00909091	0.0166667	GO:0140527	GO:BP	reciprocal homologous recombination	21026
FALSE	1	1082	110	4	0.0363636	0.00369686	GO:0140546	GO:BP	defense response to symbiont	21026
FALSE	1	430	110	4	0.0363636	0.00930233	GO:0140694	GO:BP	membraneless organelle assembly	21026
FALSE	1	4	110	1	0.00909091	0.25	GO:0140958	GO:BP	target-directed miRNA degradation	21026
FALSE	1	99	110	1	0.00909091	0.010101	GO:0141060	GO:BP	disruption of anatomical structure in another organism	21026
FALSE	1	3	110	1	0.00909091	0.333333	GO:0140244	GO:BP	regulation of translation at presynapse	21026
FALSE	1	94	110	1	0.00909091	0.0106383	GO:0045638	GO:BP	negative regulation of myeloid cell differentiation	21026
FALSE	1	29	110	1	0.00909091	0.0344828	GO:0045116	GO:BP	protein neddylation	21026
FALSE	1	221	110	1	0.00909091	0.00452489	GO:0045619	GO:BP	regulation of lymphocyte differentiation	21026
FALSE	1	83	110	1	0.00909091	0.0120482	GO:0008543	GO:BP	fibroblast growth factor receptor signaling pathway	21026
FALSE	1	398	110	4	0.0363636	0.0100503	GO:0008544	GO:BP	epidermis development	21026
FALSE	1	152	110	1	0.00909091	0.00657895	GO:0008584	GO:BP	male gonad development	21026
FALSE	1	104	110	2	0.0181818	0.0192308	GO:0008585	GO:BP	female gonad development	21026
FALSE	1	54	110	1	0.00909091	0.0185185	GO:0008608	GO:BP	attachment of spindle microtubules to kinetochore	21026
FALSE	1	729	110	1	0.00909091	0.00137174	GO:0008610	GO:BP	lipid biosynthetic process	21026
FALSE	1	84	110	1	0.00909091	0.0119048	GO:0008625	GO:BP	extrinsic apoptotic signaling pathway via death domain receptors	21026
FALSE	1	105	110	1	0.00909091	0.00952381	GO:0008630	GO:BP	intrinsic apoptotic signaling pathway in response to DNA damage	21026
FALSE	1	60	110	1	0.00909091	0.0166667	GO:0008631	GO:BP	intrinsic apoptotic signaling pathway in response to oxidative stress	21026
FALSE	1	103	110	2	0.0181818	0.0194175	GO:0008637	GO:BP	apoptotic mitochondrial changes	21026
FALSE	1	138	110	1	0.00909091	0.00724638	GO:0008643	GO:BP	carbohydrate transport	21026
FALSE	1	119	110	1	0.00909091	0.00840336	GO:0008645	GO:BP	hexose transmembrane transport	21026
FALSE	1	77	110	1	0.00909091	0.012987	GO:0008652	GO:BP	amino acid biosynthetic process	21026
FALSE	1	2639	110	14	0.127273	0.00530504	GO:0009056	GO:BP	catabolic process	21026
FALSE	1	1417	110	8	0.0727273	0.00564573	GO:0009057	GO:BP	macromolecule catabolic process	21026
FALSE	1	10664	110	47	0.427273	0.00440735	GO:0009058	GO:BP	biosynthetic process	21026
FALSE	1	9643	110	43	0.390909	0.00445919	GO:0009059	GO:BP	macromolecule biosynthetic process	21026
FALSE	1	238	110	3	0.0272727	0.012605	GO:0008406	GO:BP	gonad development	21026
FALSE	1	1837	110	1	0.00909091	0.000544366	GO:0008380	GO:BP	RNA splicing	21026
FALSE	1	159	110	2	0.0181818	0.0125786	GO:0008366	GO:BP	axon ensheathment	21026
FALSE	1	183	110	1	0.00909091	0.00546448	GO:0008361	GO:BP	regulation of cell size	21026
FALSE	1	83	110	3	0.0272727	0.0361446	GO:0008088	GO:BP	axo-dendritic transport	21026
FALSE	1	51	110	2	0.0181818	0.0392157	GO:0008089	GO:BP	anterograde axonal transport	21026
FALSE	1	22	110	2	0.0181818	0.0909091	GO:0008090	GO:BP	retrograde axonal transport	21026
FALSE	1	2770	110	26	0.236364	0.00938628	GO:0008104	GO:BP	protein localization	21026
FALSE	1	21026	110	110	1	0.00523162	GO:0008150	GO:BP	biological_process	21026
FALSE	1	14136	110	62	0.563636	0.00438596	GO:0008152	GO:BP	metabolic process	21026
FALSE	1	335	110	1	0.00909091	0.00298507	GO:0008202	GO:BP	steroid metabolic process	21026
FALSE	1	25	110	1	0.00909091	0.04	GO:0008211	GO:BP	glucocorticoid metabolic process	21026
FALSE	1	113	110	1	0.00909091	0.00884956	GO:0009063	GO:BP	amino acid catabolic process	21026
FALSE	1	186	110	2	0.0181818	0.0107527	GO:0008217	GO:BP	regulation of blood pressure	21026
FALSE	1	2015	110	17	0.154545	0.00843672	GO:0008283	GO:BP	cell population proliferation	21026
FALSE	1	954	110	7	0.0636364	0.00733753	GO:0008284	GO:BP	positive regulation of cell population proliferation	21026
FALSE	1	706	110	5	0.0454545	0.00708215	GO:0008285	GO:BP	negative regulation of cell population proliferation	21026
FALSE	1	91	110	2	0.0181818	0.021978	GO:0008306	GO:BP	associative learning	21026
FALSE	1	37	110	1	0.00909091	0.027027	GO:0008340	GO:BP	determination of adult lifespan	21026
FALSE	1	88	110	1	0.00909091	0.0113636	GO:0008344	GO:BP	adult locomotory behavior	21026
FALSE	1	62	110	1	0.00909091	0.016129	GO:0008347	GO:BP	glial cell migration	21026
FALSE	1	140	110	2	0.0181818	0.0142857	GO:0008360	GO:BP	regulation of cell shape	21026
FALSE	1	155	110	2	0.0181818	0.0129032	GO:0008277	GO:BP	regulation of G protein-coupled receptor signaling pathway	21026
FALSE	1	82	110	1	0.00909091	0.0121951	GO:0009064	GO:BP	glutamine family amino acid metabolic process	21026
FALSE	1	25	110	1	0.00909091	0.04	GO:0009065	GO:BP	glutamine family amino acid catabolic process	21026
FALSE	1	19	110	1	0.00909091	0.0526316	GO:0009084	GO:BP	glutamine family amino acid biosynthetic process	21026
FALSE	1	260	110	4	0.0363636	0.0153846	GO:0009199	GO:BP	ribonucleoside triphosphate metabolic process	21026
FALSE	1	119	110	2	0.0181818	0.0168067	GO:0009201	GO:BP	ribonucleoside triphosphate biosynthetic process	21026
FALSE	1	253	110	4	0.0363636	0.0158103	GO:0009205	GO:BP	purine ribonucleoside triphosphate metabolic process	21026
FALSE	1	113	110	2	0.0181818	0.0176991	GO:0009206	GO:BP	purine ribonucleoside triphosphate biosynthetic process	21026
FALSE	1	18	110	1	0.00909091	0.0555556	GO:0009208	GO:BP	pyrimidine ribonucleoside triphosphate metabolic process	21026
FALSE	1	15	110	1	0.00909091	0.0666667	GO:0009209	GO:BP	pyrimidine ribonucleoside triphosphate biosynthetic process	21026
FALSE	1	33	110	1	0.00909091	0.030303	GO:0009218	GO:BP	pyrimidine ribonucleotide metabolic process	21026
FALSE	1	24	110	1	0.00909091	0.0416667	GO:0009220	GO:BP	pyrimidine ribonucleotide biosynthetic process	21026
FALSE	1	103	110	2	0.0181818	0.0194175	GO:0009191	GO:BP	ribonucleoside diphosphate catabolic process	21026
FALSE	1	43	110	1	0.00909091	0.0232558	GO:0009250	GO:BP	glucan biosynthetic process	21026
FALSE	1	176	110	2	0.0181818	0.0113636	GO:0009260	GO:BP	ribonucleotide biosynthetic process	21026
FALSE	1	136	110	2	0.0181818	0.0147059	GO:0009261	GO:BP	ribonucleotide catabolic process	21026
FALSE	1	170	110	2	0.0181818	0.0117647	GO:0009266	GO:BP	response to temperature stimulus	21026
FALSE	1	41	110	2	0.0181818	0.0487805	GO:0009268	GO:BP	response to pH	21026
FALSE	1	20	110	1	0.00909091	0.05	GO:0009301	GO:BP	snRNA transcription	21026
FALSE	1	379	110	6	0.0545455	0.0158311	GO:0009306	GO:BP	protein secretion	21026
FALSE	1	110	110	1	0.00909091	0.00909091	GO:0009308	GO:BP	amine metabolic process	21026
FALSE	1	66	110	1	0.00909091	0.0151515	GO:0009311	GO:BP	oligosaccharide metabolic process	21026
FALSE	1	372	110	4	0.0363636	0.0107527	GO:0009259	GO:BP	ribonucleotide metabolic process	21026
FALSE	1	28	110	1	0.00909091	0.0357143	GO:0008045	GO:BP	motor neuron axon guidance	21026
FALSE	1	126	110	2	0.0181818	0.015873	GO:0009185	GO:BP	ribonucleoside diphosphate metabolic process	21026
FALSE	1	116	110	2	0.0181818	0.0172414	GO:0009179	GO:BP	purine ribonucleoside diphosphate metabolic process	21026
FALSE	1	371	110	1	0.00909091	0.00269542	GO:0009100	GO:BP	glycoprotein metabolic process	21026
FALSE	1	300	110	1	0.00909091	0.00333333	GO:0009101	GO:BP	glycoprotein biosynthetic process	21026
FALSE	1	493	110	5	0.0454545	0.010142	GO:0009117	GO:BP	nucleotide metabolic process	21026
FALSE	1	133	110	2	0.0181818	0.0150376	GO:0009132	GO:BP	nucleoside diphosphate metabolic process	21026
FALSE	1	107	110	2	0.0181818	0.0186916	GO:0009134	GO:BP	nucleoside diphosphate catabolic process	21026
FALSE	1	116	110	2	0.0181818	0.0172414	GO:0009135	GO:BP	purine nucleoside diphosphate metabolic process	21026
FALSE	1	100	110	2	0.0181818	0.02	GO:0009137	GO:BP	purine nucleoside diphosphate catabolic process	21026
FALSE	1	276	110	4	0.0363636	0.0144928	GO:0009141	GO:BP	nucleoside triphosphate metabolic process	21026
FALSE	1	100	110	2	0.0181818	0.02	GO:0009181	GO:BP	purine ribonucleoside diphosphate catabolic process	21026
FALSE	1	127	110	2	0.0181818	0.015748	GO:0009142	GO:BP	nucleoside triphosphate biosynthetic process	21026
FALSE	1	114	110	2	0.0181818	0.0175439	GO:0009145	GO:BP	purine nucleoside triphosphate biosynthetic process	21026
FALSE	1	24	110	1	0.00909091	0.0416667	GO:0009147	GO:BP	pyrimidine nucleoside triphosphate metabolic process	21026
FALSE	1	19	110	1	0.00909091	0.0526316	GO:0009148	GO:BP	pyrimidine nucleoside triphosphate biosynthetic process	21026
FALSE	1	351	110	4	0.0363636	0.011396	GO:0009150	GO:BP	purine ribonucleotide metabolic process	21026
FALSE	1	161	110	2	0.0181818	0.0124224	GO:0009152	GO:BP	purine ribonucleotide biosynthetic process	21026
FALSE	1	129	110	2	0.0181818	0.0155039	GO:0009154	GO:BP	purine ribonucleotide catabolic process	21026
FALSE	1	229	110	2	0.0181818	0.00873362	GO:0009165	GO:BP	nucleotide biosynthetic process	21026
FALSE	1	162	110	2	0.0181818	0.0123457	GO:0009166	GO:BP	nucleotide catabolic process	21026
FALSE	1	260	110	4	0.0363636	0.0153846	GO:0009144	GO:BP	purine nucleoside triphosphate metabolic process	21026
FALSE	1	2	110	1	0.00909091	0.5	GO:0008039	GO:BP	synaptic target recognition	21026
FALSE	1	47	110	3	0.0272727	0.0638298	GO:0008038	GO:BP	neuron recognition	21026
FALSE	1	159	110	3	0.0272727	0.0188679	GO:0008037	GO:BP	cell recognition	21026
FALSE	1	19	110	1	0.00909091	0.0526316	GO:0007190	GO:BP	activation of adenylate cyclase activity	21026
FALSE	1	137	110	2	0.0181818	0.0145985	GO:0007200	GO:BP	phospholipase C-activating G protein-coupled receptor signaling pathway	21026
FALSE	1	40	110	2	0.0181818	0.05	GO:0007212	GO:BP	G protein-coupled dopamine receptor signaling pathway	21026
FALSE	1	30	110	1	0.00909091	0.0333333	GO:0007214	GO:BP	gamma-aminobutyric acid signaling pathway	21026
FALSE	1	111	110	1	0.00909091	0.00900901	GO:0007218	GO:BP	neuropeptide signaling pathway	21026
FALSE	1	116	110	2	0.0181818	0.0172414	GO:0007229	GO:BP	integrin-mediated signaling pathway	21026
FALSE	1	308	110	4	0.0363636	0.012987	GO:0007249	GO:BP	canonical NF-kappaB signal transduction	21026
FALSE	1	505	110	6	0.0545455	0.0118812	GO:0007264	GO:BP	small GTPase-mediated signal transduction	21026
FALSE	1	266	110	1	0.00909091	0.0037594	GO:0007188	GO:BP	adenylate cyclase-modulating G protein-coupled receptor signaling pathway	21026
FALSE	1	144	110	3	0.0272727	0.0208333	GO:0007266	GO:BP	Rho protein signal transduction	21026
FALSE	1	28	110	2	0.0181818	0.0714286	GO:0007274	GO:BP	neuromuscular synaptic transmission	21026
FALSE	1	841	110	6	0.0545455	0.00713436	GO:0007276	GO:BP	gamete generation	21026
FALSE	1	386	110	1	0.00909091	0.00259067	GO:0007281	GO:BP	germ cell development	21026
FALSE	1	651	110	5	0.0454545	0.00768049	GO:0007283	GO:BP	spermatogenesis	21026
FALSE	1	226	110	1	0.00909091	0.00442478	GO:0007286	GO:BP	spermatid development	21026
FALSE	1	174	110	1	0.00909091	0.00574713	GO:0007292	GO:BP	female gamete generation	21026
FALSE	1	174	110	1	0.00909091	0.00574713	GO:0007338	GO:BP	single fertilization	21026
FALSE	1	39	110	1	0.00909091	0.025641	GO:0007340	GO:BP	acrosome reaction	21026
FALSE	1	159	110	2	0.0181818	0.0125786	GO:0007272	GO:BP	ensheathment of neurons	21026
FALSE	1	492	110	2	0.0181818	0.00406504	GO:0007346	GO:BP	regulation of mitotic cell cycle	21026
FALSE	1	1289	110	10	0.0909091	0.00775795	GO:0007186	GO:BP	G protein-coupled receptor signaling pathway	21026
FALSE	1	364	110	2	0.0181818	0.00549451	GO:0007178	GO:BP	cell surface receptor protein serine/threonine kinase signaling pathway	21026
FALSE	1	96	110	1	0.00909091	0.0104167	GO:0007044	GO:BP	cell-substrate junction assembly	21026
FALSE	1	1663	110	12	0.109091	0.00721587	GO:0007049	GO:BP	cell cycle	21026
FALSE	1	427	110	2	0.0181818	0.00468384	GO:0007059	GO:BP	chromosome segregation	21026
FALSE	1	121	110	1	0.00909091	0.00826446	GO:0007088	GO:BP	regulation of mitotic nuclear division	21026
FALSE	1	140	110	2	0.0181818	0.0142857	GO:0007098	GO:BP	centrosome cycle	21026
FALSE	1	133	110	1	0.00909091	0.0075188	GO:0007127	GO:BP	meiosis I	21026
FALSE	1	54	110	1	0.00909091	0.0185185	GO:0007129	GO:BP	homologous chromosome pairing at meiosis	21026
FALSE	1	60	110	1	0.00909091	0.0166667	GO:0007131	GO:BP	reciprocal meiotic recombination	21026
FALSE	1	208	110	2	0.0181818	0.00961538	GO:0007179	GO:BP	transforming growth factor beta receptor signaling pathway	21026
FALSE	1	1530	110	14	0.127273	0.00915033	GO:0007155	GO:BP	cell adhesion	21026
FALSE	1	16	110	2	0.0181818	0.125	GO:0007158	GO:BP	neuron cell-cell adhesion	21026
FALSE	1	237	110	2	0.0181818	0.00843882	GO:0007160	GO:BP	cell-matrix adhesion	21026
FALSE	1	293	110	3	0.0272727	0.0102389	GO:0007162	GO:BP	negative regulation of cell adhesion	21026
FALSE	1	234	110	3	0.0272727	0.0128205	GO:0007163	GO:BP	establishment or maintenance of cell polarity	21026
FALSE	1	6002	110	43	0.390909	0.00716428	GO:0007165	GO:BP	signal transduction	21026
FALSE	1	2819	110	17	0.154545	0.00603051	GO:0007166	GO:BP	cell surface receptor signaling pathway	21026
FALSE	1	970	110	6	0.0545455	0.00618557	GO:0007167	GO:BP	enzyme-linked receptor protein signaling pathway	21026
FALSE	1	629	110	4	0.0363636	0.0063593	GO:0007169	GO:BP	cell surface receptor protein tyrosine kinase signaling pathway	21026
FALSE	1	54	110	1	0.00909091	0.0185185	GO:0007157	GO:BP	heterophilic cell-cell adhesion via plasma membrane cell adhesion molecules	21026
FALSE	1	437	110	3	0.0272727	0.00686499	GO:0009314	GO:BP	response to radiation	21026
FALSE	1	139	110	1	0.00909091	0.00719424	GO:0007368	GO:BP	determination of left/right symmetry	21026
FALSE	1	477	110	3	0.0272727	0.00628931	GO:0007389	GO:BP	pattern specification process	21026
FALSE	1	966	110	5	0.0454545	0.00517598	GO:0007600	GO:BP	sensory perception	21026
FALSE	1	220	110	3	0.0272727	0.0136364	GO:0007601	GO:BP	visual perception	21026
FALSE	1	169	110	1	0.00909091	0.00591716	GO:0007605	GO:BP	sensory perception of sound	21026
FALSE	1	674	110	11	0.1	0.0163205	GO:0007610	GO:BP	behavior	21026
FALSE	1	282	110	4	0.0363636	0.0141844	GO:0007611	GO:BP	learning or memory	21026
FALSE	1	160	110	4	0.0363636	0.025	GO:0007612	GO:BP	learning	21026
FALSE	1	129	110	1	0.00909091	0.00775194	GO:0007613	GO:BP	memory	21026
FALSE	1	39	110	1	0.00909091	0.025641	GO:0007616	GO:BP	long-term memory	21026
FALSE	1	43	110	1	0.00909091	0.0232558	GO:0007595	GO:BP	lactation	21026
FALSE	1	48	110	2	0.0181818	0.0416667	GO:0007622	GO:BP	rhythmic behavior	21026
FALSE	1	21	110	1	0.00909091	0.047619	GO:0007625	GO:BP	grooming behavior	21026
FALSE	1	222	110	5	0.0454545	0.0225225	GO:0007626	GO:BP	locomotory behavior	21026
FALSE	1	34	110	1	0.00909091	0.0294118	GO:0007628	GO:BP	adult walking behavior	21026
FALSE	1	107	110	2	0.0181818	0.0186916	GO:0007631	GO:BP	feeding behavior	21026
FALSE	1	58	110	1	0.00909091	0.0172414	GO:0007632	GO:BP	visual behavior	21026
FALSE	1	13	110	2	0.0181818	0.153846	GO:0007638	GO:BP	mechanosensory behavior	21026
FALSE	1	518	110	8	0.0727273	0.015444	GO:0008015	GO:BP	blood circulation	21026
FALSE	1	204	110	5	0.0454545	0.0245098	GO:0008016	GO:BP	regulation of heart contraction	21026
FALSE	1	210	110	3	0.0272727	0.0142857	GO:0007623	GO:BP	circadian rhythm	21026
FALSE	1	197	110	3	0.0272727	0.0152284	GO:0007369	GO:BP	gastrulation	21026
FALSE	1	93	110	1	0.00909091	0.0107527	GO:0007589	GO:BP	body fluid secretion	21026
FALSE	1	80	110	1	0.00909091	0.0125	GO:0007585	GO:BP	respiratory gaseous exchange by respiratory system	21026
FALSE	1	238	110	5	0.0454545	0.0210084	GO:0007411	GO:BP	axon guidance	21026
FALSE	1	3	110	1	0.00909091	0.333333	GO:0007412	GO:BP	axon target recognition	21026
FALSE	1	259	110	6	0.0545455	0.023166	GO:0007416	GO:BP	synapse assembly	21026
FALSE	1	90	110	1	0.00909091	0.0111111	GO:0007422	GO:BP	peripheral nervous system development	21026
FALSE	1	624	110	7	0.0636364	0.0112179	GO:0007423	GO:BP	sensory organ development	21026
FALSE	1	37	110	1	0.00909091	0.027027	GO:0007431	GO:BP	salivary gland development	21026
FALSE	1	34	110	1	0.00909091	0.0294118	GO:0007435	GO:BP	salivary gland morphogenesis	21026
FALSE	1	88	110	3	0.0272727	0.0340909	GO:0007492	GO:BP	endoderm development	21026
FALSE	1	141	110	4	0.0363636	0.0283688	GO:0007586	GO:BP	digestion	21026
FALSE	1	138	110	2	0.0181818	0.0144928	GO:0007498	GO:BP	mesoderm development	21026
FALSE	1	14	110	1	0.00909091	0.0714286	GO:0007512	GO:BP	adult heart development	21026
FALSE	1	365	110	4	0.0363636	0.0109589	GO:0007517	GO:BP	muscle organ development	21026
FALSE	1	180	110	2	0.0181818	0.0111111	GO:0007519	GO:BP	skeletal muscle tissue development	21026
FALSE	1	294	110	4	0.0363636	0.0136054	GO:0007548	GO:BP	sex differentiation	21026
FALSE	1	183	110	3	0.0272727	0.0163934	GO:0007565	GO:BP	female pregnancy	21026
FALSE	1	58	110	2	0.0181818	0.0344828	GO:0007566	GO:BP	embryo implantation	21026
FALSE	1	16	110	1	0.00909091	0.0625	GO:0007567	GO:BP	parturition	21026
FALSE	1	171	110	1	0.00909091	0.00584795	GO:0007584	GO:BP	response to nutrient	21026
FALSE	1	605	110	8	0.0727273	0.0132231	GO:0007507	GO:BP	heart development	21026
FALSE	1	101	110	2	0.0181818	0.019802	GO:0009408	GO:BP	response to heat	21026
FALSE	1	439	110	6	0.0545455	0.0136674	GO:0009410	GO:BP	response to xenobiotic stimulus	21026
FALSE	1	323	110	1	0.00909091	0.00309598	GO:0009416	GO:BP	response to light stimulus	21026
FALSE	1	43	110	1	0.00909091	0.0232558	GO:0010830	GO:BP	regulation of myotube differentiation	21026
FALSE	1	4	110	1	0.00909091	0.25	GO:0010840	GO:BP	regulation of circadian sleep/wake cycle, wakefulness	21026
FALSE	1	3	110	1	0.00909091	0.333333	GO:0010841	GO:BP	positive regulation of circadian sleep/wake cycle, wakefulness	21026
FALSE	1	456	110	3	0.0272727	0.00657895	GO:0010876	GO:BP	lipid localization	21026
FALSE	1	289	110	1	0.00909091	0.00346021	GO:0010948	GO:BP	negative regulation of cell cycle process	21026
FALSE	1	22	110	1	0.00909091	0.0454545	GO:0010951	GO:BP	negative regulation of endopeptidase activity	21026
FALSE	1	16	110	1	0.00909091	0.0625	GO:0010958	GO:BP	regulation of amino acid import across plasma membrane	21026
FALSE	1	374	110	3	0.0272727	0.00802139	GO:0010959	GO:BP	regulation of metal ion transport	21026
FALSE	1	44	110	1	0.00909091	0.0227273	GO:0010828	GO:BP	positive regulation of D-glucose transmembrane transport	21026
FALSE	1	28	110	1	0.00909091	0.0357143	GO:0010962	GO:BP	regulation of glucan biosynthetic process	21026
FALSE	1	446	110	8	0.0727273	0.0179372	GO:0010975	GO:BP	regulation of neuron projection development	21026
FALSE	1	158	110	2	0.0181818	0.0126582	GO:0010976	GO:BP	positive regulation of neuron projection development	21026
FALSE	1	132	110	2	0.0181818	0.0151515	GO:0010977	GO:BP	negative regulation of neuron projection development	21026
FALSE	1	32	110	3	0.0272727	0.09375	GO:0010996	GO:BP	response to auditory stimulus	21026
FALSE	1	48	110	1	0.00909091	0.0208333	GO:0014003	GO:BP	oligodendrocyte development	21026
FALSE	1	58	110	1	0.00909091	0.0172414	GO:0014009	GO:BP	glial cell proliferation	21026
FALSE	1	94	110	1	0.00909091	0.0106383	GO:0014020	GO:BP	primary neural tube formation	21026
FALSE	1	50	110	1	0.00909091	0.02	GO:0014037	GO:BP	Schwann cell differentiation	21026
FALSE	1	178	110	3	0.0272727	0.0168539	GO:0010970	GO:BP	transport along microtubule	21026
FALSE	1	43	110	1	0.00909091	0.0232558	GO:0014044	GO:BP	Schwann cell development	21026
FALSE	1	75	110	1	0.00909091	0.0133333	GO:0010827	GO:BP	regulation of D-glucose transmembrane transport	21026
FALSE	1	47	110	2	0.0181818	0.0425532	GO:0010824	GO:BP	regulation of centrosome duplication	21026
FALSE	1	82	110	1	0.00909091	0.0121951	GO:0010657	GO:BP	muscle cell apoptotic process	21026
FALSE	1	45	110	1	0.00909091	0.0222222	GO:0010658	GO:BP	striated muscle cell apoptotic process	21026
FALSE	1	76	110	1	0.00909091	0.0131579	GO:0010660	GO:BP	regulation of muscle cell apoptotic process	21026
FALSE	1	42	110	1	0.00909091	0.0238095	GO:0010662	GO:BP	regulation of striated muscle cell apoptotic process	21026
FALSE	1	29	110	1	0.00909091	0.0344828	GO:0010664	GO:BP	negative regulation of striated muscle cell apoptotic process	21026
FALSE	1	35	110	1	0.00909091	0.0285714	GO:0010669	GO:BP	epithelial structure maintenance	21026
FALSE	1	6	110	1	0.00909091	0.166667	GO:0010700	GO:BP	negative regulation of norepinephrine secretion	21026
FALSE	1	458	110	3	0.0272727	0.00655022	GO:0010720	GO:BP	positive regulation of cell development	21026
FALSE	1	3	110	1	0.00909091	0.333333	GO:0010825	GO:BP	positive regulation of centrosome duplication	21026
FALSE	1	267	110	1	0.00909091	0.00374532	GO:0010721	GO:BP	negative regulation of cell development	21026
FALSE	1	41	110	1	0.00909091	0.0243902	GO:0010737	GO:BP	protein kinase A signaling	21026
FALSE	1	21	110	1	0.00909091	0.047619	GO:0010738	GO:BP	regulation of protein kinase A signaling	21026
FALSE	1	13	110	1	0.00909091	0.0769231	GO:0010739	GO:BP	positive regulation of protein kinase A signaling	21026
FALSE	1	30	110	1	0.00909091	0.0333333	GO:0010765	GO:BP	positive regulation of sodium ion transport	21026
FALSE	1	11	110	1	0.00909091	0.0909091	GO:0010807	GO:BP	regulation of synaptic vesicle priming	21026
FALSE	1	217	110	1	0.00909091	0.00460829	GO:0010810	GO:BP	regulation of cell-substrate adhesion	21026
FALSE	1	556	110	8	0.0727273	0.0143885	GO:0010817	GO:BP	regulation of hormone levels	21026
FALSE	1	115	110	2	0.0181818	0.0173913	GO:0010821	GO:BP	regulation of mitochondrion organization	21026
FALSE	1	6	110	1	0.00909091	0.166667	GO:0010727	GO:BP	negative regulation of hydrogen peroxide metabolic process	21026
FALSE	1	47	110	1	0.00909091	0.0212766	GO:0010656	GO:BP	negative regulation of muscle cell apoptotic process	21026
FALSE	1	31	110	1	0.00909091	0.0322581	GO:0014046	GO:BP	dopamine secretion	21026
FALSE	1	26	110	1	0.00909091	0.0384615	GO:0014059	GO:BP	regulation of dopamine secretion	21026
FALSE	1	91	110	1	0.00909091	0.010989	GO:0015807	GO:BP	L-amino acid transport	21026
FALSE	1	20	110	1	0.00909091	0.05	GO:0015810	GO:BP	aspartate transmembrane transport	21026
FALSE	1	33	110	1	0.00909091	0.030303	GO:0015813	GO:BP	L-glutamate transmembrane transport	21026
FALSE	1	15	110	1	0.00909091	0.0666667	GO:0015816	GO:BP	glycine transport	21026
FALSE	1	97	110	3	0.0272727	0.0309278	GO:0015837	GO:BP	amine transport	21026
FALSE	1	77	110	2	0.0181818	0.025974	GO:0015844	GO:BP	monoamine transport	21026
FALSE	1	356	110	3	0.0272727	0.00842697	GO:0015849	GO:BP	organic acid transport	21026
FALSE	1	267	110	4	0.0363636	0.0149813	GO:0015850	GO:BP	organic hydroxy compound transport	21026
FALSE	1	59	110	2	0.0181818	0.0338983	GO:0015804	GO:BP	neutral amino acid transport	21026
FALSE	1	13	110	1	0.00909091	0.0769231	GO:0015851	GO:BP	nucleobase transport	21026
FALSE	1	41	110	1	0.00909091	0.0243902	GO:0015865	GO:BP	purine nucleotide transport	21026
FALSE	1	13	110	1	0.00909091	0.0769231	GO:0015866	GO:BP	ADP transport	21026
FALSE	1	23	110	1	0.00909091	0.0434783	GO:0015867	GO:BP	ATP transport	21026
FALSE	1	35	110	1	0.00909091	0.0285714	GO:0015868	GO:BP	purine ribonucleotide transport	21026
FALSE	1	11	110	1	0.00909091	0.0909091	GO:0015871	GO:BP	choline transport	21026
FALSE	1	46	110	1	0.00909091	0.0217391	GO:0015872	GO:BP	dopamine transport	21026
FALSE	1	24	110	1	0.00909091	0.0416667	GO:0015874	GO:BP	norepinephrine transport	21026
FALSE	1	109	110	1	0.00909091	0.00917431	GO:0015918	GO:BP	sterol transport	21026
FALSE	1	6	110	1	0.00909091	0.166667	GO:0015853	GO:BP	adenine transport	21026
FALSE	1	31	110	1	0.00909091	0.0322581	GO:0014047	GO:BP	glutamate secretion	21026
FALSE	1	73	110	2	0.0181818	0.0273973	GO:0015800	GO:BP	acidic amino acid transport	21026
FALSE	1	172	110	1	0.00909091	0.00581395	GO:0015748	GO:BP	organophosphate ester transport	21026
FALSE	1	6	110	1	0.00909091	0.166667	GO:0014060	GO:BP	regulation of epinephrine secretion	21026
FALSE	1	13	110	1	0.00909091	0.0769231	GO:0014061	GO:BP	regulation of norepinephrine secretion	21026
FALSE	1	6	110	1	0.00909091	0.166667	GO:0014062	GO:BP	regulation of serotonin secretion	21026
FALSE	1	53	110	1	0.00909091	0.0188679	GO:0014075	GO:BP	response to amine	21026
FALSE	1	408	110	6	0.0545455	0.0147059	GO:0014706	GO:BP	striated muscle tissue development	21026
FALSE	1	29	110	1	0.00909091	0.0344828	GO:0014741	GO:BP	negative regulation of muscle hypertrophy	21026
FALSE	1	27	110	1	0.00909091	0.037037	GO:0014742	GO:BP	positive regulation of muscle hypertrophy	21026
FALSE	1	57	110	2	0.0181818	0.0350877	GO:0014743	GO:BP	regulation of muscle hypertrophy	21026
FALSE	1	122	110	1	0.00909091	0.00819672	GO:0015749	GO:BP	monosaccharide transmembrane transport	21026
FALSE	1	74	110	1	0.00909091	0.0135135	GO:0014855	GO:BP	striated muscle cell proliferation	21026
FALSE	1	86	110	2	0.0181818	0.0232558	GO:0014897	GO:BP	striated muscle hypertrophy	21026
FALSE	1	131	110	1	0.00909091	0.00763359	GO:0014902	GO:BP	myotube differentiation	21026
FALSE	1	46	110	1	0.00909091	0.0217391	GO:0014904	GO:BP	myotube cell development	21026
FALSE	1	1444	110	17	0.154545	0.0117729	GO:0015031	GO:BP	protein transport	21026
FALSE	1	120	110	4	0.0363636	0.0333333	GO:0015695	GO:BP	organic cation transport	21026
FALSE	1	169	110	1	0.00909091	0.00591716	GO:0015698	GO:BP	inorganic anion transport	21026
FALSE	1	459	110	4	0.0363636	0.0087146	GO:0015711	GO:BP	organic anion transport	21026
FALSE	1	28	110	1	0.00909091	0.0357143	GO:0015740	GO:BP	C4-dicarboxylate transport	21026
FALSE	1	88	110	2	0.0181818	0.0227273	GO:0014896	GO:BP	muscle hypertrophy	21026
FALSE	1	137	110	1	0.00909091	0.00729927	GO:0007041	GO:BP	lysosomal transport	21026
FALSE	1	1436	110	8	0.0727273	0.00557103	GO:0010648	GO:BP	negative regulation of cell communication	21026
FALSE	1	3486	110	29	0.263636	0.00831899	GO:0010646	GO:BP	regulation of cell communication	21026
FALSE	1	148	110	1	0.00909091	0.00675676	GO:0009855	GO:BP	determination of bilateral symmetry	21026
FALSE	1	1042	110	8	0.0727273	0.00767754	GO:0009887	GO:BP	animal organ morphogenesis	21026
FALSE	1	2032	110	20	0.181818	0.00984252	GO:0009888	GO:BP	tissue development	21026
FALSE	1	5809	110	31	0.281818	0.00533655	GO:0009889	GO:BP	regulation of biosynthetic process	21026
FALSE	1	2813	110	17	0.154545	0.00604337	GO:0009890	GO:BP	negative regulation of biosynthetic process	21026
FALSE	1	2696	110	19	0.172727	0.00704748	GO:0009891	GO:BP	positive regulation of biosynthetic process	21026
FALSE	1	3375	110	23	0.209091	0.00681481	GO:0009892	GO:BP	negative regulation of metabolic process	21026
FALSE	1	3597	110	24	0.218182	0.00667223	GO:0009893	GO:BP	positive regulation of metabolic process	21026
FALSE	1	148	110	1	0.00909091	0.00675676	GO:0009799	GO:BP	specification of symmetry	21026
FALSE	1	1040	110	12	0.109091	0.0115385	GO:0009894	GO:BP	regulation of catabolic process	21026
FALSE	1	546	110	6	0.0545455	0.010989	GO:0009896	GO:BP	positive regulation of catabolic process	21026
FALSE	1	253	110	4	0.0363636	0.0158103	GO:0009913	GO:BP	epidermal cell differentiation	21026
FALSE	1	225	110	2	0.0181818	0.00888889	GO:0009952	GO:BP	anterior/posterior pattern specification	21026
FALSE	1	3034	110	21	0.190909	0.00692156	GO:0009966	GO:BP	regulation of signal transduction	21026
FALSE	1	1578	110	14	0.127273	0.00887199	GO:0009967	GO:BP	positive regulation of signal transduction	21026
FALSE	1	1326	110	5	0.0454545	0.00377074	GO:0009968	GO:BP	negative regulation of signal transduction	21026
FALSE	1	20247	110	108	0.981818	0.00533412	GO:0009987	GO:BP	cellular process	21026
FALSE	1	264	110	3	0.0272727	0.0113636	GO:0010001	GO:BP	glial cell differentiation	21026
FALSE	1	361	110	4	0.0363636	0.0110803	GO:0009895	GO:BP	negative regulation of catabolic process	21026
FALSE	1	351	110	6	0.0545455	0.017094	GO:0010038	GO:BP	response to metal ion	21026
FALSE	1	692	110	9	0.0818182	0.0130058	GO:0009792	GO:BP	embryo development ending in birth or egg hatching	21026
FALSE	1	1135	110	13	0.118182	0.0114537	GO:0009790	GO:BP	embryo development	21026
FALSE	1	217	110	1	0.00909091	0.00460829	GO:0009566	GO:BP	fertilization	21026
FALSE	1	481	110	1	0.00909091	0.002079	GO:0009593	GO:BP	detection of chemical stimulus	21026
FALSE	1	2415	110	16	0.145455	0.00662526	GO:0009605	GO:BP	response to external stimulus	21026
FALSE	1	1634	110	7	0.0636364	0.00428397	GO:0009607	GO:BP	response to biotic stimulus	21026
FALSE	1	568	110	7	0.0636364	0.0123239	GO:0009611	GO:BP	response to wounding	21026
FALSE	1	222	110	4	0.0363636	0.018018	GO:0009612	GO:BP	response to mechanical stimulus	21026
FALSE	1	414	110	1	0.00909091	0.00241546	GO:0009615	GO:BP	response to virus	21026
FALSE	1	728	110	3	0.0272727	0.00412088	GO:0009617	GO:BP	response to bacterium	21026
FALSE	1	92	110	1	0.00909091	0.0108696	GO:0009791	GO:BP	post-embryonic development	21026
FALSE	1	70	110	1	0.00909091	0.0142857	GO:0009620	GO:BP	response to fungus	21026
FALSE	1	252	110	4	0.0363636	0.015873	GO:0009636	GO:BP	response to toxic substance	21026
FALSE	1	57	110	1	0.00909091	0.0175439	GO:0009712	GO:BP	catechol-containing compound metabolic process	21026
FALSE	1	1489	110	10	0.0909091	0.00671592	GO:0009719	GO:BP	response to endogenous stimulus	21026
FALSE	1	907	110	5	0.0454545	0.00551268	GO:0009725	GO:BP	response to hormone	21026
FALSE	1	245	110	3	0.0272727	0.0122449	GO:0009743	GO:BP	response to carbohydrate	21026
FALSE	1	213	110	3	0.0272727	0.0140845	GO:0009746	GO:BP	response to hexose	21026
FALSE	1	208	110	3	0.0272727	0.0144231	GO:0009749	GO:BP	response to glucose	21026
FALSE	1	225	110	2	0.0181818	0.00888889	GO:0009755	GO:BP	hormone-mediated signaling pathway	21026
FALSE	1	1144	110	14	0.127273	0.0122378	GO:0009628	GO:BP	response to abiotic stimulus	21026
FALSE	1	1795	110	19	0.172727	0.010585	GO:0010647	GO:BP	positive regulation of cell communication	21026
FALSE	1	50	110	1	0.00909091	0.02	GO:0010043	GO:BP	response to zinc ion	21026
FALSE	1	52	110	1	0.00909091	0.0192308	GO:0010171	GO:BP	body morphogenesis	21026
FALSE	1	720	110	6	0.0545455	0.00833333	GO:0010564	GO:BP	regulation of cell cycle process	21026
FALSE	1	106	110	1	0.00909091	0.00943396	GO:0010586	GO:BP	miRNA metabolic process	21026
FALSE	1	16	110	1	0.00909091	0.0625	GO:0010587	GO:BP	miRNA catabolic process	21026
FALSE	1	169	110	1	0.00909091	0.00591716	GO:0010594	GO:BP	regulation of endothelial cell migration	21026
FALSE	1	107	110	1	0.00909091	0.00934579	GO:0010595	GO:BP	positive regulation of endothelial cell migration	21026
FALSE	1	3288	110	21	0.190909	0.00638686	GO:0010604	GO:BP	positive regulation of macromolecule metabolic process	21026
FALSE	1	3157	110	21	0.190909	0.00665188	GO:0010605	GO:BP	negative regulation of macromolecule metabolic process	21026
FALSE	1	1088	110	4	0.0363636	0.00367647	GO:0010608	GO:BP	post-transcriptional regulation of gene expression	21026
FALSE	1	304	110	1	0.00909091	0.00328947	GO:0010563	GO:BP	negative regulation of phosphorus metabolic process	21026
FALSE	1	54	110	2	0.0181818	0.037037	GO:0010611	GO:BP	regulation of cardiac muscle hypertrophy	21026
FALSE	1	27	110	1	0.00909091	0.037037	GO:0010614	GO:BP	negative regulation of cardiac muscle hypertrophy	21026
FALSE	1	26	110	2	0.0181818	0.0769231	GO:0010623	GO:BP	programmed cell death involved in cell development	21026
FALSE	1	1212	110	14	0.127273	0.0115512	GO:0010628	GO:BP	positive regulation of gene expression	21026
FALSE	1	1680	110	7	0.0636364	0.00416667	GO:0010629	GO:BP	negative regulation of gene expression	21026
FALSE	1	492	110	3	0.0272727	0.00609756	GO:0010638	GO:BP	positive regulation of organelle organization	21026
FALSE	1	352	110	4	0.0363636	0.0113636	GO:0010639	GO:BP	negative regulation of organelle organization	21026
FALSE	1	3	110	1	0.00909091	0.333333	GO:0010643	GO:BP	cell communication by chemical coupling	21026
FALSE	1	33	110	2	0.0181818	0.0606061	GO:0010644	GO:BP	cell communication by electrical coupling	21026
FALSE	1	26	110	1	0.00909091	0.0384615	GO:0010613	GO:BP	positive regulation of cardiac muscle hypertrophy	21026
FALSE	1	1	110	1	0.00909091	1	GO:0010121	GO:BP	arginine catabolic process to proline via ornithine	21026
FALSE	1	560	110	7	0.0636364	0.0125	GO:0010562	GO:BP	positive regulation of phosphorus metabolic process	21026
FALSE	1	2593	110	19	0.172727	0.00732742	GO:0010557	GO:BP	positive regulation of macromolecule biosynthetic process	21026
FALSE	1	141	110	1	0.00909091	0.0070922	GO:0010212	GO:BP	response to ionizing radiation	21026
FALSE	1	88	110	2	0.0181818	0.0227273	GO:0010232	GO:BP	vascular transport	21026
FALSE	1	613	110	6	0.0545455	0.00978793	GO:0010256	GO:BP	endomembrane system organization	21026
FALSE	1	63	110	2	0.0181818	0.031746	GO:0010257	GO:BP	NADH dehydrogenase complex assembly	21026
FALSE	1	14	110	1	0.00909091	0.0714286	GO:0010273	GO:BP	detoxification of copper ion	21026
FALSE	1	18	110	1	0.00909091	0.0555556	GO:0010310	GO:BP	regulation of hydrogen peroxide metabolic process	21026
FALSE	1	27	110	1	0.00909091	0.037037	GO:0010447	GO:BP	response to acidic pH	21026
FALSE	1	31	110	1	0.00909091	0.0322581	GO:0010458	GO:BP	exit from mitosis	21026
FALSE	1	2745	110	17	0.154545	0.00619308	GO:0010558	GO:BP	negative regulation of macromolecule biosynthetic process	21026
FALSE	1	25	110	1	0.00909091	0.04	GO:0010460	GO:BP	positive regulation of heart rate	21026
FALSE	1	9224	110	41	0.372727	0.00444493	GO:0010467	GO:BP	gene expression	21026
FALSE	1	5536	110	30	0.272727	0.00541908	GO:0010468	GO:BP	regulation of gene expression	21026
FALSE	1	85	110	2	0.0181818	0.0235294	GO:0010469	GO:BP	regulation of signaling receptor activity	21026
FALSE	1	543	110	4	0.0363636	0.00736648	GO:0010498	GO:BP	proteasomal protein catabolic process	21026
FALSE	1	367	110	5	0.0454545	0.013624	GO:0010506	GO:BP	regulation of autophagy	21026
FALSE	1	93	110	1	0.00909091	0.0107527	GO:0010507	GO:BP	negative regulation of autophagy	21026
FALSE	1	161	110	1	0.00909091	0.00621118	GO:0010508	GO:BP	positive regulation of autophagy	21026
FALSE	1	5644	110	31	0.281818	0.00549256	GO:0010556	GO:BP	regulation of macromolecule biosynthetic process	21026
FALSE	1	35	110	1	0.00909091	0.0285714	GO:0010466	GO:BP	negative regulation of peptidase activity	21026
FALSE	1	174	110	1	0.00909091	0.00574713	GO:0007034	GO:BP	vacuolar transport	21026
FALSE	1	103	110	1	0.00909091	0.00970874	GO:0007029	GO:BP	endoplasmic reticulum organization	21026
FALSE	1	29	110	1	0.00909091	0.0344828	GO:0007026	GO:BP	negative regulation of microtubule depolymerization	21026
FALSE	1	762	110	1	0.00909091	0.00131234	GO:0002250	GO:BP	adaptive immune response	21026
FALSE	1	732	110	2	0.0181818	0.00273224	GO:0002252	GO:BP	immune effector process	21026
FALSE	1	560	110	2	0.0181818	0.00357143	GO:0002253	GO:BP	activation of immune response	21026
FALSE	1	181	110	1	0.00909091	0.00552486	GO:0002262	GO:BP	myeloid cell homeostasis	21026
FALSE	1	51	110	1	0.00909091	0.0196078	GO:0002269	GO:BP	leukocyte activation involved in inflammatory response	21026
FALSE	1	244	110	1	0.00909091	0.00409836	GO:0002274	GO:BP	myeloid leukocyte activation	21026
FALSE	1	45	110	1	0.00909091	0.0222222	GO:0002347	GO:BP	response to tumor cell	21026
FALSE	1	2871	110	9	0.0818182	0.0031348	GO:0002376	GO:BP	immune system process	21026
FALSE	1	139	110	1	0.00909091	0.00719424	GO:0002244	GO:BP	hematopoietic progenitor cell differentiation	21026
FALSE	1	107	110	1	0.00909091	0.00934579	GO:0002377	GO:BP	immunoglobulin production	21026
FALSE	1	227	110	1	0.00909091	0.00440529	GO:0002440	GO:BP	production of molecular mediator of immune response	21026
FALSE	1	481	110	1	0.00909091	0.002079	GO:0002443	GO:BP	leukocyte mediated immunity	21026
FALSE	1	381	110	1	0.00909091	0.00262467	GO:0002449	GO:BP	lymphocyte mediated immunity	21026
FALSE	1	56	110	1	0.00909091	0.0178571	GO:0002455	GO:BP	humoral immune response mediated by circulating immunoglobulin	21026
FALSE	1	394	110	1	0.00909091	0.00253807	GO:0002460	GO:BP	adaptive immune response based on somatic recombination of immune receptors built from immunoglobulin superfamily domains	21026
FALSE	1	203	110	1	0.00909091	0.00492611	GO:0002520	GO:BP	immune system development	21026
FALSE	1	636	110	1	0.00909091	0.00157233	GO:0002521	GO:BP	leukocyte differentiation	21026
FALSE	1	77	110	1	0.00909091	0.012987	GO:0002637	GO:BP	regulation of immunoglobulin production	21026
FALSE	1	5	110	1	0.00909091	0.2	GO:0002434	GO:BP	immune complex clearance	21026
FALSE	1	55	110	1	0.00909091	0.0181818	GO:0002639	GO:BP	positive regulation of immunoglobulin production	21026
FALSE	1	357	110	2	0.0181818	0.00560224	GO:0002237	GO:BP	response to molecule of bacterial origin	21026
FALSE	1	305	110	1	0.00909091	0.00327869	GO:0002218	GO:BP	activation of innate immune response	21026
FALSE	1	28	110	1	0.00909091	0.0357143	GO:0001963	GO:BP	synaptic transmission, dopaminergic	21026
FALSE	1	36	110	1	0.00909091	0.0277778	GO:0001975	GO:BP	response to amphetamine	21026
FALSE	1	503	110	4	0.0363636	0.00795229	GO:0002009	GO:BP	morphogenesis of an epithelium	21026
FALSE	1	64	110	1	0.00909091	0.015625	GO:0002011	GO:BP	morphogenesis of an epithelial sheet	21026
FALSE	1	101	110	1	0.00909091	0.00990099	GO:0002027	GO:BP	regulation of heart rate	21026
FALSE	1	69	110	1	0.00909091	0.0144928	GO:0002028	GO:BP	regulation of sodium ion transport	21026
FALSE	1	121	110	2	0.0181818	0.0165289	GO:0002062	GO:BP	chondrocyte differentiation	21026
FALSE	1	33	110	1	0.00909091	0.030303	GO:0002063	GO:BP	chondrocyte development	21026
FALSE	1	267	110	1	0.00909091	0.00374532	GO:0002221	GO:BP	pattern recognition receptor signaling pathway	21026
FALSE	1	219	110	2	0.0181818	0.00913242	GO:0002064	GO:BP	epithelial cell development	21026
FALSE	1	29	110	1	0.00909091	0.0344828	GO:0002066	GO:BP	columnar/cuboidal epithelial cell development	21026
FALSE	1	12	110	1	0.00909091	0.0833333	GO:0002069	GO:BP	columnar/cuboidal epithelial cell maturation	21026
FALSE	1	27	110	1	0.00909091	0.037037	GO:0002070	GO:BP	epithelial cell maturation	21026
FALSE	1	23	110	1	0.00909091	0.0434783	GO:0002082	GO:BP	regulation of oxidative phosphorylation	21026
FALSE	1	91	110	3	0.0272727	0.032967	GO:0002088	GO:BP	lens development in camera-type eye	21026
FALSE	1	23	110	1	0.00909091	0.0434783	GO:0002093	GO:BP	auditory receptor cell morphogenesis	21026
FALSE	1	9	110	1	0.00909091	0.111111	GO:0002176	GO:BP	male germ cell proliferation	21026
FALSE	1	45	110	1	0.00909091	0.0222222	GO:0002209	GO:BP	behavioral defense response	21026
FALSE	1	115	110	1	0.00909091	0.00869565	GO:0002065	GO:BP	columnar/cuboidal epithelial cell differentiation	21026
FALSE	1	18	110	1	0.00909091	0.0555556	GO:0001956	GO:BP	positive regulation of neurotransmitter secretion	21026
FALSE	1	1581	110	5	0.0454545	0.00316256	GO:0002682	GO:BP	regulation of immune system process	21026
FALSE	1	1099	110	3	0.0272727	0.00272975	GO:0002684	GO:BP	positive regulation of immune system process	21026
FALSE	1	46	110	1	0.00909091	0.0217391	GO:0003016	GO:BP	respiratory system process	21026
FALSE	1	272	110	4	0.0363636	0.0147059	GO:0003018	GO:BP	vascular process in circulatory system	21026
FALSE	1	96	110	1	0.00909091	0.0104167	GO:0003073	GO:BP	regulation of systemic arterial blood pressure	21026
FALSE	1	23	110	1	0.00909091	0.0434783	GO:0003085	GO:BP	negative regulation of systemic arterial blood pressure	21026
FALSE	1	73	110	1	0.00909091	0.0136986	GO:0003143	GO:BP	embryonic heart tube morphogenesis	21026
FALSE	1	77	110	1	0.00909091	0.012987	GO:0003151	GO:BP	outflow tract morphogenesis	21026
FALSE	1	138	110	1	0.00909091	0.00724638	GO:0003158	GO:BP	endothelium development	21026
FALSE	1	37	110	2	0.0181818	0.0540541	GO:0003161	GO:BP	cardiac conduction system development	21026
FALSE	1	253	110	6	0.0545455	0.0237154	GO:0003015	GO:BP	heart process	21026
FALSE	1	7	110	1	0.00909091	0.142857	GO:0003164	GO:BP	His-Purkinje system development	21026
FALSE	1	75	110	1	0.00909091	0.0133333	GO:0003170	GO:BP	heart valve development	21026
FALSE	1	44	110	1	0.00909091	0.0227273	GO:0003176	GO:BP	aortic valve development	21026
FALSE	1	62	110	1	0.00909091	0.016129	GO:0003179	GO:BP	heart valve morphogenesis	21026
FALSE	1	39	110	1	0.00909091	0.025641	GO:0003180	GO:BP	aortic valve morphogenesis	21026
FALSE	1	169	110	4	0.0363636	0.0236686	GO:0003205	GO:BP	cardiac chamber development	21026
FALSE	1	124	110	2	0.0181818	0.016129	GO:0003206	GO:BP	cardiac chamber morphogenesis	21026
FALSE	1	70	110	1	0.00909091	0.0142857	GO:0003208	GO:BP	cardiac ventricle morphogenesis	21026
FALSE	1	16	110	1	0.00909091	0.0625	GO:0003214	GO:BP	cardiac left ventricle morphogenesis	21026
FALSE	1	6	110	1	0.00909091	0.166667	GO:0003166	GO:BP	bundle of His development	21026
FALSE	1	515	110	1	0.00909091	0.00194175	GO:0002683	GO:BP	negative regulation of immune system process	21026
FALSE	1	602	110	9	0.0818182	0.0149502	GO:0003013	GO:BP	circulatory system process	21026
FALSE	1	2293	110	19	0.172727	0.00828609	GO:0003008	GO:BP	system process	21026
FALSE	1	576	110	1	0.00909091	0.00173611	GO:0002694	GO:BP	regulation of leukocyte activation	21026
FALSE	1	401	110	1	0.00909091	0.00249377	GO:0002697	GO:BP	regulation of immune effector process	21026
FALSE	1	264	110	1	0.00909091	0.00378788	GO:0002699	GO:BP	positive regulation of immune effector process	21026
FALSE	1	194	110	1	0.00909091	0.00515464	GO:0002700	GO:BP	regulation of production of molecular mediator of immune response	21026
FALSE	1	139	110	1	0.00909091	0.00719424	GO:0002702	GO:BP	positive regulation of production of molecular mediator of immune response	21026
FALSE	1	174	110	1	0.00909091	0.00574713	GO:0002753	GO:BP	cytoplasmic pattern recognition receptor signaling pathway	21026
FALSE	1	494	110	1	0.00909091	0.00202429	GO:0002757	GO:BP	immune response-activating signaling pathway	21026
FALSE	1	284	110	1	0.00909091	0.00352113	GO:0002758	GO:BP	innate immune response-activating signaling pathway	21026
FALSE	1	438	110	4	0.0363636	0.00913242	GO:0003012	GO:BP	muscle system process	21026
FALSE	1	540	110	1	0.00909091	0.00185185	GO:0002764	GO:BP	immune response-regulating signaling pathway	21026
FALSE	1	52	110	2	0.0181818	0.0384615	GO:0002792	GO:BP	negative regulation of peptide secretion	21026
FALSE	1	117	110	4	0.0363636	0.034188	GO:0002793	GO:BP	positive regulation of peptide secretion	21026
FALSE	1	540	110	1	0.00909091	0.00185185	GO:0002831	GO:BP	regulation of response to biotic stimulus	21026
FALSE	1	400	110	1	0.00909091	0.0025	GO:0002833	GO:BP	positive regulation of response to biotic stimulus	21026
FALSE	1	65	110	2	0.0181818	0.0307692	GO:0002931	GO:BP	response to ischemia	21026
FALSE	1	433	110	3	0.0272727	0.00692841	GO:0003002	GO:BP	regionalization	21026
FALSE	1	1038	110	7	0.0636364	0.00674374	GO:0003006	GO:BP	developmental process involved in reproduction	21026
FALSE	1	266	110	5	0.0454545	0.018797	GO:0003007	GO:BP	heart morphogenesis	21026
FALSE	1	213	110	4	0.0363636	0.0187793	GO:0002791	GO:BP	regulation of peptide secretion	21026
FALSE	1	63	110	1	0.00909091	0.015873	GO:0003229	GO:BP	ventricular cardiac muscle tissue development	21026
FALSE	1	122	110	1	0.00909091	0.00819672	GO:0001952	GO:BP	regulation of cell-matrix adhesion	21026
FALSE	1	762	110	4	0.0363636	0.00524934	GO:0001944	GO:BP	vasculature development	21026
FALSE	1	1691	110	1	0.00909091	0.000591366	GO:0000398	GO:BP	mRNA splicing, via spliceosome	21026
FALSE	1	105	110	2	0.0181818	0.0190476	GO:0000422	GO:BP	autophagy of mitochondrion	21026
FALSE	1	71	110	2	0.0181818	0.028169	GO:0000423	GO:BP	mitophagy	21026
FALSE	1	192	110	3	0.0272727	0.015625	GO:0000910	GO:BP	cytokinesis	21026
FALSE	1	9	110	1	0.00909091	0.111111	GO:0000912	GO:BP	assembly of actomyosin apparatus involved in cytokinesis	21026
FALSE	1	9	110	1	0.00909091	0.111111	GO:0000915	GO:BP	actomyosin contractile ring assembly	21026
FALSE	1	145	110	2	0.0181818	0.0137931	GO:0001101	GO:BP	response to acid chemical	21026
FALSE	1	540	110	4	0.0363636	0.00740741	GO:0001501	GO:BP	skeletal system development	21026
FALSE	1	1691	110	1	0.00909091	0.000591366	GO:0000377	GO:BP	RNA splicing, via transesterification reactions with bulged adenosine as nucleophile	21026
FALSE	1	430	110	1	0.00909091	0.00232558	GO:0001503	GO:BP	ossification	21026
FALSE	1	172	110	2	0.0181818	0.0116279	GO:0001508	GO:BP	action potential	21026
FALSE	1	83	110	1	0.00909091	0.0120482	GO:0001523	GO:BP	retinoid metabolic process	21026
FALSE	1	547	110	3	0.0272727	0.00548446	GO:0001525	GO:BP	angiogenesis	21026
FALSE	1	58	110	2	0.0181818	0.0344828	GO:0001541	GO:BP	ovarian follicle development	21026
FALSE	1	406	110	7	0.0636364	0.0172414	GO:0001558	GO:BP	regulation of cell growth	21026
FALSE	1	732	110	4	0.0363636	0.00546448	GO:0001568	GO:BP	blood vessel development	21026
FALSE	1	34	110	1	0.00909091	0.0294118	GO:0001569	GO:BP	branching involved in blood vessel morphogenesis	21026
FALSE	1	234	110	1	0.00909091	0.0042735	GO:0001649	GO:BP	osteoblast differentiation	21026
FALSE	1	45	110	2	0.0181818	0.0444444	GO:0001504	GO:BP	neurotransmitter uptake	21026
FALSE	1	415	110	6	0.0545455	0.0144578	GO:0001654	GO:BP	eye development	21026
FALSE	1	1695	110	1	0.00909091	0.000589971	GO:0000375	GO:BP	RNA splicing, via transesterification reactions	21026
FALSE	1	28	110	2	0.0181818	0.0714286	GO:0000305	GO:BP	response to oxygen radical	21026
FALSE	1	24	110	1	0.00909091	0.0416667	GO:0000027	GO:BP	ribosomal large subunit assembly	21026
FALSE	1	18	110	1	0.00909091	0.0555556	GO:0000028	GO:BP	ribosomal small subunit assembly	21026
FALSE	1	100	110	1	0.00909091	0.01	GO:0000041	GO:BP	transition metal ion transport	21026
FALSE	1	15	110	1	0.00909091	0.0666667	GO:0000054	GO:BP	ribosomal subunit export from nucleus	21026
FALSE	1	7	110	1	0.00909091	0.142857	GO:0000055	GO:BP	ribosomal large subunit export from nucleus	21026
FALSE	1	8	110	1	0.00909091	0.125	GO:0000056	GO:BP	ribosomal small subunit export from nucleus	21026
FALSE	1	202	110	1	0.00909091	0.0049505	GO:0000082	GO:BP	G1/S transition of mitotic cell cycle	21026
FALSE	1	12	110	1	0.00909091	0.0833333	GO:0000101	GO:BP	sulfur amino acid transport	21026
FALSE	1	11	110	1	0.00909091	0.0909091	GO:0000338	GO:BP	protein deneddylation	21026
FALSE	1	938	110	10	0.0909091	0.010661	GO:0000122	GO:BP	negative regulation of transcription by RNA polymerase II	21026
FALSE	1	744	110	5	0.0454545	0.00672043	GO:0000165	GO:BP	MAPK cascade	21026
FALSE	1	670	110	6	0.0545455	0.00895522	GO:0000226	GO:BP	microtubule cytoskeleton organization	21026
FALSE	1	55	110	1	0.00909091	0.0181818	GO:0000271	GO:BP	polysaccharide biosynthetic process	21026
FALSE	1	892	110	7	0.0636364	0.00784753	GO:0000278	GO:BP	mitotic cell cycle	21026
FALSE	1	452	110	3	0.0272727	0.00663717	GO:0000280	GO:BP	nuclear division	21026
FALSE	1	95	110	3	0.0272727	0.0315789	GO:0000281	GO:BP	mitotic cytokinesis	21026
FALSE	1	199	110	5	0.0454545	0.0251256	GO:0000302	GO:BP	response to reactive oxygen species	21026
FALSE	1	27	110	2	0.0181818	0.0740741	GO:0000303	GO:BP	response to superoxide	21026
FALSE	1	37	110	1	0.00909091	0.027027	GO:0000132	GO:BP	establishment of mitotic spindle orientation	21026
FALSE	1	67	110	1	0.00909091	0.0149254	GO:0001947	GO:BP	heart looping	21026
FALSE	1	185	110	1	0.00909091	0.00540541	GO:0001659	GO:BP	temperature homeostasis	21026
FALSE	1	302	110	2	0.0181818	0.00662252	GO:0001666	GO:BP	response to hypoxia	21026
FALSE	1	22	110	1	0.00909091	0.0454545	GO:0001832	GO:BP	blastocyst growth	21026
FALSE	1	14	110	1	0.00909091	0.0714286	GO:0001833	GO:BP	inner cell mass cell proliferation	21026
FALSE	1	4	110	1	0.00909091	0.25	GO:0001834	GO:BP	trophectodermal cell proliferation	21026
FALSE	1	26	110	2	0.0181818	0.0769231	GO:0001835	GO:BP	blastocyst hatching	21026
FALSE	1	52	110	1	0.00909091	0.0192308	GO:0001836	GO:BP	release of cytochrome c from mitochondria	21026
FALSE	1	171	110	2	0.0181818	0.0116959	GO:0001837	GO:BP	epithelial to mesenchymal transition	21026
FALSE	1	123	110	1	0.00909091	0.00813008	GO:0001838	GO:BP	embryonic epithelial tube formation	21026
FALSE	1	101	110	1	0.00909091	0.00990099	GO:0001841	GO:BP	neural tube formation	21026
FALSE	1	19	110	1	0.00909091	0.0526316	GO:0001829	GO:BP	trophectodermal cell differentiation	21026
FALSE	1	88	110	1	0.00909091	0.0113636	GO:0001843	GO:BP	neural tube closure	21026
FALSE	1	152	110	1	0.00909091	0.00657895	GO:0001890	GO:BP	placenta development	21026
FALSE	1	268	110	4	0.0363636	0.0149254	GO:0001894	GO:BP	tissue homeostasis	21026
FALSE	1	57	110	2	0.0181818	0.0350877	GO:0001895	GO:BP	retina homeostasis	21026
FALSE	1	229	110	1	0.00909091	0.00436681	GO:0001906	GO:BP	cell killing	21026
FALSE	1	779	110	6	0.0545455	0.00770218	GO:0001932	GO:BP	regulation of protein phosphorylation	21026
FALSE	1	245	110	1	0.00909091	0.00408163	GO:0001933	GO:BP	negative regulation of protein phosphorylation	21026
FALSE	1	483	110	5	0.0454545	0.010352	GO:0001934	GO:BP	positive regulation of protein phosphorylation	21026
FALSE	1	42	110	1	0.00909091	0.0238095	GO:0001941	GO:BP	postsynaptic membrane organization	21026
FALSE	1	67	110	1	0.00909091	0.0149254	GO:0001885	GO:BP	endothelial cell development	21026
FALSE	1	44	110	1	0.00909091	0.0227273	GO:0001662	GO:BP	behavioral fear response	21026
FALSE	1	46	110	1	0.00909091	0.0217391	GO:0001825	GO:BP	blastocyst formation	21026
FALSE	1	322	110	1	0.00909091	0.00310559	GO:0001822	GO:BP	kidney development	21026
FALSE	1	235	110	1	0.00909091	0.00425532	GO:0001667	GO:BP	ameboidal-type cell migration	21026
FALSE	1	109	110	1	0.00909091	0.00917431	GO:0001676	GO:BP	long-chain fatty acid metabolic process	21026
FALSE	1	171	110	2	0.0181818	0.0116959	GO:0001678	GO:BP	intracellular glucose homeostasis	21026
FALSE	1	413	110	5	0.0454545	0.0121065	GO:0001701	GO:BP	in utero embryonic development	21026
FALSE	1	129	110	3	0.0272727	0.0232558	GO:0001704	GO:BP	formation of primary germ layer	21026
FALSE	1	60	110	2	0.0181818	0.0333333	GO:0001706	GO:BP	endoderm formation	21026
FALSE	1	74	110	1	0.00909091	0.0135135	GO:0001707	GO:BP	mesoderm formation	21026
FALSE	1	15	110	1	0.00909091	0.0666667	GO:0001711	GO:BP	endodermal cell fate commitment	21026
FALSE	1	119	110	4	0.0363636	0.0336134	GO:0001824	GO:BP	blastocyst development	21026
FALSE	1	67	110	1	0.00909091	0.0149254	GO:0001756	GO:BP	somitogenesis	21026
FALSE	1	48	110	1	0.00909091	0.0208333	GO:0001774	GO:BP	microglial cell activation	21026
FALSE	1	1132	110	3	0.0272727	0.00265018	GO:0001775	GO:BP	cell activation	21026
FALSE	1	30	110	1	0.00909091	0.0333333	GO:0001778	GO:BP	plasma membrane repair	21026
FALSE	1	787	110	6	0.0545455	0.00762389	GO:0001816	GO:BP	cytokine production	21026
FALSE	1	781	110	6	0.0545455	0.00768246	GO:0001817	GO:BP	regulation of cytokine production	21026
FALSE	1	292	110	1	0.00909091	0.00342466	GO:0001818	GO:BP	negative regulation of cytokine production	21026
FALSE	1	494	110	4	0.0363636	0.00809717	GO:0001819	GO:BP	positive regulation of cytokine production	21026
FALSE	1	9	110	1	0.00909091	0.111111	GO:0001820	GO:BP	serotonin secretion	21026
FALSE	1	206	110	1	0.00909091	0.00485437	GO:0001763	GO:BP	morphogenesis of a branching structure	21026
FALSE	1	237	110	3	0.0272727	0.0126582	GO:0015931	GO:BP	nucleobase-containing compound transport	21026
FALSE	1	127	110	2	0.0181818	0.015748	GO:0003231	GO:BP	cardiac ventricle development	21026
FALSE	1	108	110	1	0.00909091	0.00925926	GO:0003279	GO:BP	cardiac septum development	21026
FALSE	1	70	110	2	0.0181818	0.0285714	GO:0006801	GO:BP	superoxide metabolic process	21026
FALSE	1	72	110	2	0.0181818	0.0277778	GO:0006809	GO:BP	nitric oxide biosynthetic process	21026
FALSE	1	1282	110	16	0.145455	0.0124805	GO:0006811	GO:BP	monoatomic ion transport	21026
FALSE	1	1069	110	11	0.1	0.01029	GO:0006812	GO:BP	monoatomic cation transport	21026
FALSE	1	242	110	3	0.0272727	0.0123967	GO:0006813	GO:BP	potassium ion transport	21026
FALSE	1	244	110	1	0.00909091	0.00409836	GO:0006814	GO:BP	sodium ion transport	21026
FALSE	1	434	110	3	0.0272727	0.00691244	GO:0006816	GO:BP	calcium ion transport	21026
FALSE	1	173	110	2	0.0181818	0.0115607	GO:0006820	GO:BP	monoatomic anion transport	21026
FALSE	1	2407	110	13	0.118182	0.00540091	GO:0006796	GO:BP	phosphate-containing compound metabolic process	21026
FALSE	1	125	110	1	0.00909091	0.008	GO:0006821	GO:BP	chloride transport	21026
FALSE	1	106	110	2	0.0181818	0.0188679	GO:0006835	GO:BP	dicarboxylic acid transport	21026
FALSE	1	21	110	1	0.00909091	0.047619	GO:0006837	GO:BP	serotonin transport	21026
FALSE	1	178	110	1	0.00909091	0.00561798	GO:0006839	GO:BP	mitochondrial transport	21026
FALSE	1	19	110	1	0.00909091	0.0526316	GO:0006857	GO:BP	oligopeptide transport	21026
FALSE	1	48	110	1	0.00909091	0.0208333	GO:0006862	GO:BP	nucleotide transport	21026
FALSE	1	12	110	1	0.00909091	0.0833333	GO:0006863	GO:BP	purine nucleobase transport	21026
FALSE	1	164	110	3	0.0272727	0.0182927	GO:0006865	GO:BP	amino acid transport	21026
FALSE	1	436	110	3	0.0272727	0.00688073	GO:0006869	GO:BP	lipid transport	21026
FALSE	1	31	110	1	0.00909091	0.0322581	GO:0006829	GO:BP	zinc ion transport	21026
FALSE	1	533	110	3	0.0272727	0.00562852	GO:0006873	GO:BP	intracellular monoatomic ion homeostasis	21026
FALSE	1	2410	110	13	0.118182	0.00539419	GO:0006793	GO:BP	phosphorus metabolic process	21026
FALSE	1	13	110	1	0.00909091	0.0769231	GO:0006787	GO:BP	porphyrin-containing compound catabolic process	21026
FALSE	1	48	110	1	0.00909091	0.0208333	GO:0006623	GO:BP	protein targeting to vacuole	21026
FALSE	1	104	110	1	0.00909091	0.00961538	GO:0006626	GO:BP	protein targeting to mitochondrion	21026
FALSE	1	1391	110	5	0.0454545	0.00359454	GO:0006629	GO:BP	lipid metabolic process	21026
FALSE	1	400	110	1	0.00909091	0.0025	GO:0006631	GO:BP	fatty acid metabolic process	21026
FALSE	1	122	110	1	0.00909091	0.00819672	GO:0006690	GO:BP	icosanoid metabolic process	21026
FALSE	1	32	110	1	0.00909091	0.03125	GO:0006691	GO:BP	leukotriene metabolic process	21026
FALSE	1	51	110	1	0.00909091	0.0196078	GO:0006692	GO:BP	prostanoid metabolic process	21026
FALSE	1	167	110	1	0.00909091	0.00598802	GO:0006694	GO:BP	steroid biosynthetic process	21026
FALSE	1	308	110	2	0.0181818	0.00649351	GO:0006790	GO:BP	sulfur compound metabolic process	21026
FALSE	1	16	110	1	0.00909091	0.0625	GO:0006704	GO:BP	glucocorticoid biosynthetic process	21026
FALSE	1	99	110	2	0.0181818	0.020202	GO:0006721	GO:BP	terpenoid metabolic process	21026
FALSE	1	34	110	1	0.00909091	0.0294118	GO:0006734	GO:BP	NADH metabolic process	21026
FALSE	1	41	110	1	0.00909091	0.0243902	GO:0006739	GO:BP	NADP metabolic process	21026
FALSE	1	52	110	2	0.0181818	0.0384615	GO:0006749	GO:BP	glutathione metabolic process	21026
FALSE	1	15	110	1	0.00909091	0.0666667	GO:0006750	GO:BP	glutathione biosynthetic process	21026
FALSE	1	646	110	5	0.0454545	0.00773994	GO:0006753	GO:BP	nucleoside phosphate metabolic process	21026
FALSE	1	102	110	1	0.00909091	0.00980392	GO:0006754	GO:BP	ATP biosynthetic process	21026
FALSE	1	55	110	1	0.00909091	0.0181818	GO:0006778	GO:BP	porphyrin-containing compound metabolic process	21026
FALSE	1	121	110	2	0.0181818	0.0165289	GO:0006720	GO:BP	isoprenoid metabolic process	21026
FALSE	1	32	110	1	0.00909091	0.03125	GO:0006622	GO:BP	protein targeting to lysosome	21026
FALSE	1	69	110	1	0.00909091	0.0144928	GO:0006879	GO:BP	intracellular iron ion homeostasis	21026
FALSE	1	22	110	1	0.00909091	0.0454545	GO:0006883	GO:BP	intracellular sodium ion homeostasis	21026
FALSE	1	42	110	1	0.00909091	0.0238095	GO:0006958	GO:BP	complement activation, classical pathway	21026
FALSE	1	281	110	2	0.0181818	0.00711744	GO:0006959	GO:BP	humoral immune response	21026
FALSE	1	84	110	1	0.00909091	0.0119048	GO:0006970	GO:BP	response to osmotic stress	21026
FALSE	1	28	110	1	0.00909091	0.0357143	GO:0006972	GO:BP	hyperosmotic response	21026
FALSE	1	908	110	2	0.0181818	0.00220264	GO:0006974	GO:BP	DNA damage response	21026
FALSE	1	400	110	5	0.0454545	0.0125	GO:0006979	GO:BP	response to oxidative stress	21026
FALSE	1	140	110	1	0.00909091	0.00714286	GO:0006986	GO:BP	response to unfolded protein	21026
FALSE	1	147	110	2	0.0181818	0.0136054	GO:0006997	GO:BP	nucleus organization	21026
FALSE	1	64	110	1	0.00909091	0.015625	GO:0006956	GO:BP	complement activation	21026
FALSE	1	15	110	1	0.00909091	0.0666667	GO:0006999	GO:BP	nuclear pore organization	21026
FALSE	1	435	110	6	0.0545455	0.0137931	GO:0007005	GO:BP	mitochondrion organization	21026
FALSE	1	116	110	1	0.00909091	0.00862069	GO:0007006	GO:BP	mitochondrial membrane organization	21026
FALSE	1	172	110	3	0.0272727	0.0174419	GO:0007009	GO:BP	plasma membrane organization	21026
FALSE	1	1529	110	17	0.154545	0.0111184	GO:0007010	GO:BP	cytoskeleton organization	21026
FALSE	1	461	110	6	0.0545455	0.0130152	GO:0007015	GO:BP	actin filament organization	21026
FALSE	1	999	110	10	0.0909091	0.01001	GO:0007017	GO:BP	microtubule-based process	21026
FALSE	1	478	110	4	0.0363636	0.0083682	GO:0007018	GO:BP	microtubule-based movement	21026
FALSE	1	50	110	1	0.00909091	0.02	GO:0007019	GO:BP	microtubule depolymerization	21026
FALSE	1	17	110	1	0.00909091	0.0588235	GO:0007000	GO:BP	nucleolus organization	21026
FALSE	1	34	110	1	0.00909091	0.0294118	GO:0006882	GO:BP	intracellular zinc ion homeostasis	21026
FALSE	1	2070	110	4	0.0363636	0.00193237	GO:0006955	GO:BP	immune response	21026
FALSE	1	1853	110	9	0.0818182	0.00485699	GO:0006952	GO:BP	defense response	21026
FALSE	1	686	110	10	0.0909091	0.0145773	GO:0006886	GO:BP	intracellular protein transport	21026
FALSE	1	360	110	8	0.0727273	0.0222222	GO:0006887	GO:BP	exocytosis	21026
FALSE	1	113	110	1	0.00909091	0.00884956	GO:0006892	GO:BP	post-Golgi vesicle-mediated transport	21026
FALSE	1	67	110	1	0.00909091	0.0149254	GO:0006893	GO:BP	Golgi to plasma membrane transport	21026
FALSE	1	709	110	7	0.0636364	0.00987306	GO:0006897	GO:BP	endocytosis	21026
FALSE	1	264	110	4	0.0363636	0.0151515	GO:0006898	GO:BP	receptor-mediated endocytosis	21026
FALSE	1	36	110	2	0.0181818	0.0555556	GO:0006904	GO:BP	vesicle docking involved in exocytosis	21026
FALSE	1	121	110	3	0.0272727	0.0247934	GO:0006906	GO:BP	vesicle fusion	21026
FALSE	1	862	110	6	0.0545455	0.00696056	GO:0006954	GO:BP	inflammatory response	21026
FALSE	1	241	110	1	0.00909091	0.00414938	GO:0006909	GO:BP	phagocytosis	21026
FALSE	1	597	110	6	0.0545455	0.0100503	GO:0006914	GO:BP	autophagy	21026
FALSE	1	467	110	1	0.00909091	0.00214133	GO:0006935	GO:BP	chemotaxis	21026
FALSE	1	349	110	3	0.0272727	0.00859599	GO:0006936	GO:BP	muscle contraction	21026
FALSE	1	165	110	1	0.00909091	0.00606061	GO:0006937	GO:BP	regulation of muscle contraction	21026
FALSE	1	105	110	2	0.0181818	0.0190476	GO:0006939	GO:BP	smooth muscle contraction	21026
FALSE	1	57	110	1	0.00909091	0.0175439	GO:0006940	GO:BP	regulation of smooth muscle contraction	21026
FALSE	1	189	110	1	0.00909091	0.00529101	GO:0006941	GO:BP	striated muscle contraction	21026
FALSE	1	3948	110	24	0.218182	0.00607903	GO:0006950	GO:BP	response to stress	21026
FALSE	1	334	110	5	0.0454545	0.0149701	GO:0006913	GO:BP	nucleocytoplasmic transport	21026
FALSE	1	46	110	1	0.00909091	0.0217391	GO:0003254	GO:BP	regulation of membrane depolarization	21026
FALSE	1	232	110	1	0.00909091	0.00431034	GO:0006614	GO:BP	SRP-dependent cotranslational protein targeting to membrane	21026
FALSE	1	332	110	2	0.0181818	0.0060241	GO:0006612	GO:BP	protein targeting to membrane	21026
FALSE	1	11	110	1	0.00909091	0.0909091	GO:0006107	GO:BP	oxaloacetate metabolic process	21026
FALSE	1	9	110	1	0.00909091	0.111111	GO:0006108	GO:BP	malate metabolic process	21026
FALSE	1	175	110	2	0.0181818	0.0114286	GO:0006109	GO:BP	regulation of carbohydrate metabolic process	21026
FALSE	1	54	110	1	0.00909091	0.0185185	GO:0006110	GO:BP	regulation of glycolytic process	21026
FALSE	1	98	110	2	0.0181818	0.0204082	GO:0006112	GO:BP	energy reserve metabolic process	21026
FALSE	1	51	110	2	0.0181818	0.0392157	GO:0006120	GO:BP	mitochondrial electron transport, NADH to ubiquinone	21026
FALSE	1	7992	110	32	0.290909	0.004004	GO:0006139	GO:BP	nucleobase-containing compound metabolic process	21026
FALSE	1	85	110	1	0.00909091	0.0117647	GO:0006140	GO:BP	regulation of nucleotide metabolic process	21026
FALSE	1	36	110	1	0.00909091	0.0277778	GO:0006099	GO:BP	tricarboxylic acid cycle	21026
FALSE	1	430	110	5	0.0454545	0.0116279	GO:0006163	GO:BP	purine nucleotide metabolic process	21026
FALSE	1	11	110	1	0.00909091	0.0909091	GO:0006183	GO:BP	GTP biosynthetic process	21026
FALSE	1	138	110	2	0.0181818	0.0144928	GO:0006195	GO:BP	purine nucleotide catabolic process	21026
FALSE	1	55	110	1	0.00909091	0.0181818	GO:0006220	GO:BP	pyrimidine nucleotide metabolic process	21026
FALSE	1	33	110	1	0.00909091	0.030303	GO:0006221	GO:BP	pyrimidine nucleotide biosynthetic process	21026
FALSE	1	10	110	1	0.00909091	0.1	GO:0006228	GO:BP	UTP biosynthetic process	21026
FALSE	1	14	110	1	0.00909091	0.0714286	GO:0006241	GO:BP	CTP biosynthetic process	21026
FALSE	1	1005	110	2	0.0181818	0.00199005	GO:0006259	GO:BP	DNA metabolic process	21026
FALSE	1	283	110	1	0.00909091	0.00353357	GO:0006260	GO:BP	DNA replication	21026
FALSE	1	193	110	2	0.0181818	0.0103627	GO:0006164	GO:BP	purine nucleotide biosynthetic process	21026
FALSE	1	621	110	1	0.00909091	0.00161031	GO:0006281	GO:BP	DNA repair	21026
FALSE	1	95	110	2	0.0181818	0.0210526	GO:0006096	GO:BP	glycolytic process	21026
FALSE	1	124	110	2	0.0181818	0.016129	GO:0006090	GO:BP	pyruvate metabolic process	21026
FALSE	1	1	110	1	0.00909091	1	GO:0003294	GO:BP	atrial ventricular junction remodeling	21026
FALSE	1	23	110	1	0.00909091	0.0434783	GO:0003298	GO:BP	physiological muscle hypertrophy	21026
FALSE	1	83	110	2	0.0181818	0.0240964	GO:0003300	GO:BP	cardiac muscle hypertrophy	21026
FALSE	1	23	110	1	0.00909091	0.0434783	GO:0003301	GO:BP	physiological cardiac muscle hypertrophy	21026
FALSE	1	106	110	2	0.0181818	0.0188679	GO:0003333	GO:BP	amino acid transmembrane transport	21026
FALSE	1	88	110	1	0.00909091	0.0113636	GO:0003407	GO:BP	neural retina development	21026
FALSE	1	15	110	1	0.00909091	0.0666667	GO:0003413	GO:BP	chondrocyte differentiation involved in endochondral bone morphogenesis	21026
FALSE	1	8	110	1	0.00909091	0.125	GO:0003433	GO:BP	chondrocyte development involved in endochondral bone morphogenesis	21026
FALSE	1	84	110	1	0.00909091	0.0119048	GO:0006094	GO:BP	gluconeogenesis	21026
FALSE	1	14	110	1	0.00909091	0.0714286	GO:0005513	GO:BP	detection of calcium ion	21026
FALSE	1	102	110	1	0.00909091	0.00980392	GO:0005976	GO:BP	polysaccharide metabolic process	21026
FALSE	1	84	110	1	0.00909091	0.0119048	GO:0005977	GO:BP	glycogen metabolic process	21026
FALSE	1	43	110	1	0.00909091	0.0232558	GO:0005978	GO:BP	glycogen biosynthetic process	21026
FALSE	1	28	110	1	0.00909091	0.0357143	GO:0005979	GO:BP	regulation of glycogen biosynthetic process	21026
FALSE	1	250	110	2	0.0181818	0.008	GO:0005996	GO:BP	monosaccharide metabolic process	21026
FALSE	1	184	110	2	0.0181818	0.0108696	GO:0006006	GO:BP	glucose metabolic process	21026
FALSE	1	362	110	1	0.00909091	0.00276243	GO:0006066	GO:BP	alcohol metabolic process	21026
FALSE	1	915	110	5	0.0454545	0.00546448	GO:0006082	GO:BP	organic acid metabolic process	21026
FALSE	1	561	110	5	0.0454545	0.00891266	GO:0005975	GO:BP	carbohydrate metabolic process	21026
FALSE	1	237	110	1	0.00909091	0.00421941	GO:0006613	GO:BP	cotranslational protein targeting to membrane	21026
FALSE	1	32	110	1	0.00909091	0.03125	GO:0006298	GO:BP	mismatch repair	21026
FALSE	1	884	110	1	0.00909091	0.00113122	GO:0006325	GO:BP	chromatin organization	21026
FALSE	1	138	110	1	0.00909091	0.00724638	GO:0006469	GO:BP	negative regulation of protein kinase activity	21026
FALSE	1	226	110	1	0.00909091	0.00442478	GO:0006486	GO:BP	protein glycosylation	21026
FALSE	1	1486	110	9	0.0818182	0.00605653	GO:0006508	GO:BP	proteolysis	21026
FALSE	1	628	110	5	0.0454545	0.00796178	GO:0006511	GO:BP	ubiquitin-dependent protein catabolic process	21026
FALSE	1	63	110	2	0.0181818	0.031746	GO:0006518	GO:BP	peptide metabolic process	21026
FALSE	1	297	110	1	0.00909091	0.003367	GO:0006520	GO:BP	amino acid metabolic process	21026
FALSE	1	23	110	1	0.00909091	0.0434783	GO:0006525	GO:BP	arginine metabolic process	21026
FALSE	1	9	110	1	0.00909091	0.111111	GO:0006527	GO:BP	arginine catabolic process	21026
FALSE	1	1227	110	8	0.0727273	0.00651997	GO:0006468	GO:BP	protein phosphorylation	21026
FALSE	1	34	110	1	0.00909091	0.0294118	GO:0006536	GO:BP	glutamate metabolic process	21026
FALSE	1	7	110	1	0.00909091	0.142857	GO:0006561	GO:BP	proline biosynthetic process	21026
FALSE	1	178	110	2	0.0181818	0.011236	GO:0006575	GO:BP	modified amino acid metabolic process	21026
FALSE	1	100	110	1	0.00909091	0.01	GO:0006576	GO:BP	biogenic amine metabolic process	21026
FALSE	1	57	110	1	0.00909091	0.0175439	GO:0006584	GO:BP	catecholamine metabolic process	21026
FALSE	1	536	110	4	0.0363636	0.00746269	GO:0006605	GO:BP	protein targeting	21026
FALSE	1	166	110	3	0.0272727	0.0180723	GO:0006606	GO:BP	protein import into nucleus	21026
FALSE	1	4	110	1	0.00909091	0.25	GO:0006610	GO:BP	ribosomal protein import into nucleus	21026
FALSE	1	62	110	2	0.0181818	0.0322581	GO:0006611	GO:BP	protein export from nucleus	21026
FALSE	1	11	110	1	0.00909091	0.0909091	GO:0006560	GO:BP	proline metabolic process	21026
FALSE	1	347	110	1	0.00909091	0.00288184	GO:0006310	GO:BP	DNA recombination	21026
FALSE	1	219	110	2	0.0181818	0.00913242	GO:0006457	GO:BP	protein folding	21026
FALSE	1	80	110	2	0.0181818	0.025	GO:0006414	GO:BP	translational elongation	21026
FALSE	1	725	110	1	0.00909091	0.00137931	GO:0006338	GO:BP	chromatin remodeling	21026
FALSE	1	3549	110	20	0.181818	0.00563539	GO:0006351	GO:BP	DNA-templated transcription	21026
FALSE	1	210	110	1	0.00909091	0.0047619	GO:0006352	GO:BP	DNA-templated transcription initiation	21026
FALSE	1	134	110	2	0.0181818	0.0149254	GO:0006354	GO:BP	DNA-templated transcription elongation	21026
FALSE	1	3409	110	18	0.163636	0.00528014	GO:0006355	GO:BP	regulation of DNA-templated transcription	21026
FALSE	1	2578	110	14	0.127273	0.00543057	GO:0006357	GO:BP	regulation of transcription by RNA polymerase II	21026
FALSE	1	225	110	4	0.0363636	0.0177778	GO:0006364	GO:BP	rRNA processing	21026
FALSE	1	2711	110	16	0.145455	0.00590188	GO:0006366	GO:BP	transcription by RNA polymerase II	21026
FALSE	1	380	110	2	0.0181818	0.00526316	GO:0006417	GO:BP	regulation of translation	21026
FALSE	1	171	110	1	0.00909091	0.00584795	GO:0006367	GO:BP	transcription initiation at RNA polymerase II promoter	21026
FALSE	1	62	110	1	0.00909091	0.016129	GO:0006383	GO:BP	transcription by RNA polymerase III	21026
FALSE	1	3322	110	7	0.0636364	0.00210716	GO:0006396	GO:BP	RNA processing	21026
FALSE	1	1885	110	2	0.0181818	0.00106101	GO:0006397	GO:BP	mRNA processing	21026
FALSE	1	315	110	3	0.0272727	0.00952381	GO:0006401	GO:BP	RNA catabolic process	21026
FALSE	1	261	110	2	0.0181818	0.00766284	GO:0006402	GO:BP	mRNA catabolic process	21026
FALSE	1	200	110	2	0.0181818	0.01	GO:0006403	GO:BP	RNA localization	21026
FALSE	1	91	110	1	0.00909091	0.010989	GO:0006405	GO:BP	RNA export from nucleus	21026
FALSE	1	70	110	1	0.00909091	0.0142857	GO:0006406	GO:BP	mRNA export from nucleus	21026
FALSE	1	118	110	2	0.0181818	0.0169492	GO:0006368	GO:BP	transcription elongation by RNA polymerase II	21026
FALSE	1	78	110	1	0.00909091	0.0128205	GO:0015986	GO:BP	proton motive force-driven ATP synthesis	21026
FALSE	1	423	110	2	0.0181818	0.00472813	GO:0016032	GO:BP	viral process	21026
FALSE	1	8184	110	60	0.545455	0.00733138	GO:0016043	GO:BP	cellular component organization	21026
FALSE	1	2846	110	15	0.136364	0.00527056	GO:0036211	GO:BP	protein modification process	21026
FALSE	1	316	110	2	0.0181818	0.00632911	GO:0036293	GO:BP	response to decreased oxygen levels	21026
FALSE	1	149	110	2	0.0181818	0.0134228	GO:0036294	GO:BP	cellular response to decreased oxygen levels	21026
FALSE	1	16	110	1	0.00909091	0.0625	GO:0036376	GO:BP	sodium ion export across plasma membrane	21026
FALSE	1	95	110	4	0.0363636	0.0421053	GO:0036465	GO:BP	synaptic vesicle recycling	21026
FALSE	1	7	110	1	0.00909091	0.142857	GO:0036466	GO:BP	synaptic vesicle recycling via endosome	21026
FALSE	1	9	110	1	0.00909091	0.111111	GO:0038007	GO:BP	netrin-activated signaling pathway	21026
FALSE	1	18	110	1	0.00909091	0.0555556	GO:0038166	GO:BP	angiotensin-activated signaling pathway	21026
FALSE	1	10	110	1	0.00909091	0.1	GO:0036093	GO:BP	germ cell proliferation	21026
FALSE	1	6	110	1	0.00909091	0.166667	GO:0038169	GO:BP	somatostatin receptor signaling pathway	21026
FALSE	1	28	110	1	0.00909091	0.0357143	GO:0039529	GO:BP	RIG-I signaling pathway	21026
FALSE	1	119	110	1	0.00909091	0.00840336	GO:0039531	GO:BP	regulation of cytoplasmic pattern recognition receptor signaling pathway	21026
FALSE	1	56	110	1	0.00909091	0.0178571	GO:0039532	GO:BP	negative regulation of cytoplasmic pattern recognition receptor signaling pathway	21026
FALSE	1	21	110	1	0.00909091	0.047619	GO:0039535	GO:BP	regulation of RIG-I signaling pathway	21026
FALSE	1	8	110	1	0.00909091	0.125	GO:0039536	GO:BP	negative regulation of RIG-I signaling pathway	21026
FALSE	1	43	110	1	0.00909091	0.0232558	GO:0040001	GO:BP	establishment of mitotic spindle localization	21026
FALSE	1	1255	110	11	0.1	0.00876494	GO:0040011	GO:BP	locomotion	21026
FALSE	1	1067	110	11	0.1	0.0103093	GO:0040012	GO:BP	regulation of locomotion	21026
FALSE	1	6	110	1	0.00909091	0.166667	GO:0038170	GO:BP	somatostatin signaling pathway	21026
FALSE	1	326	110	3	0.0272727	0.00920245	GO:0040013	GO:BP	negative regulation of locomotion	21026
FALSE	1	28	110	1	0.00909091	0.0357143	GO:0036010	GO:BP	protein localization to endosome	21026
FALSE	1	157	110	2	0.0181818	0.0127389	GO:0035966	GO:BP	response to topologically incorrect protein	21026
FALSE	1	39	110	1	0.00909091	0.025641	GO:0035633	GO:BP	maintenance of blood-brain barrier	21026
FALSE	1	37	110	1	0.00909091	0.027027	GO:0035640	GO:BP	exploration behavior	21026
FALSE	1	17	110	1	0.00909091	0.0588235	GO:0035641	GO:BP	locomotory exploration behavior	21026
FALSE	1	17	110	1	0.00909091	0.0588235	GO:0035672	GO:BP	oligopeptide transmembrane transport	21026
FALSE	1	176	110	1	0.00909091	0.00568182	GO:0035725	GO:BP	sodium ion transmembrane transport	21026
FALSE	1	70	110	2	0.0181818	0.0285714	GO:0035773	GO:BP	insulin secretion involved in cellular response to glucose stimulus	21026
FALSE	1	33	110	2	0.0181818	0.0606061	GO:0035774	GO:BP	positive regulation of insulin secretion involved in cellular response to glucose stimulus	21026
FALSE	1	42	110	1	0.00909091	0.0238095	GO:0035794	GO:BP	positive regulation of mitochondrial membrane permeability	21026
FALSE	1	51	110	2	0.0181818	0.0392157	GO:0035987	GO:BP	endodermal cell differentiation	21026
FALSE	1	21	110	1	0.00909091	0.047619	GO:0035795	GO:BP	negative regulation of mitochondrial membrane permeability	21026
FALSE	1	68	110	1	0.00909091	0.0147059	GO:0035825	GO:BP	homologous recombination	21026
FALSE	1	29	110	1	0.00909091	0.0344828	GO:0035902	GO:BP	response to immobilization stress	21026
FALSE	1	61	110	1	0.00909091	0.0163934	GO:0035904	GO:BP	aorta development	21026
FALSE	1	80	110	1	0.00909091	0.0125	GO:0035914	GO:BP	skeletal muscle cell differentiation	21026
FALSE	1	27	110	1	0.00909091	0.037037	GO:0035929	GO:BP	steroid hormone secretion	21026
FALSE	1	19	110	1	0.00909091	0.0526316	GO:0035930	GO:BP	corticosteroid hormone secretion	21026
FALSE	1	12	110	1	0.00909091	0.0833333	GO:0035933	GO:BP	glucocorticoid secretion	21026
FALSE	1	6	110	1	0.00909091	0.166667	GO:0035934	GO:BP	corticosterone secretion	21026
FALSE	1	122	110	1	0.00909091	0.00819672	GO:0035821	GO:BP	modulation of process of another organism	21026
FALSE	1	2	110	1	0.00909091	0.5	GO:0035606	GO:BP	peptidyl-cysteine S-trans-nitrosylation	21026
FALSE	1	67	110	1	0.00909091	0.0149254	GO:0040014	GO:BP	regulation of multicellular organism growth	21026
FALSE	1	34	110	1	0.00909091	0.0294118	GO:0040036	GO:BP	regulation of fibroblast growth factor receptor signaling pathway	21026
FALSE	1	2	110	1	0.00909091	0.5	GO:0042322	GO:BP	negative regulation of circadian sleep/wake cycle, REM sleep	21026
FALSE	1	830	110	7	0.0636364	0.00843373	GO:0042325	GO:BP	regulation of phosphorylation	21026
FALSE	1	260	110	1	0.00909091	0.00384615	GO:0042326	GO:BP	negative regulation of phosphorylation	21026
FALSE	1	506	110	6	0.0545455	0.0118577	GO:0042327	GO:BP	positive regulation of phosphorylation	21026
FALSE	1	469	110	1	0.00909091	0.0021322	GO:0042330	GO:BP	taxis	21026
FALSE	1	458	110	7	0.0636364	0.0152838	GO:0042391	GO:BP	regulation of membrane potential	21026
FALSE	1	44	110	1	0.00909091	0.0227273	GO:0042398	GO:BP	modified amino acid biosynthetic process	21026
FALSE	1	41	110	1	0.00909091	0.0243902	GO:0042417	GO:BP	dopamine metabolic process	21026
FALSE	1	4	110	1	0.00909091	0.25	GO:0042321	GO:BP	negative regulation of circadian sleep/wake cycle, sleep	21026
FALSE	1	82	110	1	0.00909091	0.0121951	GO:0042440	GO:BP	pigment metabolic process	21026
FALSE	1	132	110	1	0.00909091	0.00757576	GO:0042471	GO:BP	ear morphogenesis	21026
FALSE	1	111	110	1	0.00909091	0.00900901	GO:0042472	GO:BP	inner ear morphogenesis	21026
FALSE	1	78	110	1	0.00909091	0.0128205	GO:0042490	GO:BP	mechanoreceptor differentiation	21026
FALSE	1	51	110	1	0.00909091	0.0196078	GO:0042491	GO:BP	inner ear auditory receptor cell differentiation	21026
FALSE	1	98	110	4	0.0363636	0.0408163	GO:0042542	GO:BP	response to hydrogen peroxide	21026
FALSE	1	49	110	1	0.00909091	0.0204082	GO:0042551	GO:BP	neuron maturation	21026
FALSE	1	157	110	2	0.0181818	0.0127389	GO:0042552	GO:BP	myelination	21026
FALSE	1	41	110	1	0.00909091	0.0243902	GO:0042554	GO:BP	superoxide anion generation	21026
FALSE	1	244	110	2	0.0181818	0.00819672	GO:0042445	GO:BP	hormone metabolic process	21026
FALSE	1	603	110	2	0.0181818	0.00331675	GO:0040017	GO:BP	positive regulation of locomotion	21026
FALSE	1	4	110	1	0.00909091	0.25	GO:0042320	GO:BP	regulation of circadian sleep/wake cycle, REM sleep	21026
FALSE	1	42	110	1	0.00909091	0.0238095	GO:0042307	GO:BP	positive regulation of protein import into nucleus	21026
FALSE	1	433	110	3	0.0272727	0.00692841	GO:0042060	GO:BP	wound healing	21026
FALSE	1	352	110	4	0.0363636	0.0113636	GO:0042063	GO:BP	gliogenesis	21026
FALSE	1	215	110	1	0.00909091	0.00465116	GO:0042098	GO:BP	T cell proliferation	21026
FALSE	1	582	110	2	0.0181818	0.00343643	GO:0042110	GO:BP	T cell activation	21026
FALSE	1	109	110	1	0.00909091	0.00917431	GO:0042116	GO:BP	macrophage activation	21026
FALSE	1	1685	110	14	0.127273	0.00830861	GO:0042127	GO:BP	regulation of cell population proliferation	21026
FALSE	1	103	110	1	0.00909091	0.00970874	GO:0042147	GO:BP	retrograde transport, endosome to Golgi	21026
FALSE	1	11	110	1	0.00909091	0.0909091	GO:0042167	GO:BP	heme catabolic process	21026
FALSE	1	51	110	1	0.00909091	0.0196078	GO:0042311	GO:BP	vasodilation	21026
FALSE	1	48	110	1	0.00909091	0.0208333	GO:0042168	GO:BP	heme metabolic process	21026
FALSE	1	58	110	3	0.0272727	0.0517241	GO:0042220	GO:BP	response to cocaine	21026
FALSE	1	3909	110	26	0.236364	0.00665132	GO:0042221	GO:BP	response to chemical	21026
FALSE	1	82	110	4	0.0363636	0.0487805	GO:0042246	GO:BP	tissue regeneration	21026
FALSE	1	323	110	6	0.0545455	0.0185759	GO:0042254	GO:BP	ribosome biogenesis	21026
FALSE	1	63	110	2	0.0181818	0.031746	GO:0042255	GO:BP	ribosome assembly	21026
FALSE	1	70	110	2	0.0181818	0.0285714	GO:0042273	GO:BP	ribosomal large subunit biogenesis	21026
FALSE	1	104	110	2	0.0181818	0.0192308	GO:0042274	GO:BP	ribosomal small subunit biogenesis	21026
FALSE	1	61	110	1	0.00909091	0.0163934	GO:0042306	GO:BP	regulation of protein import into nucleus	21026
FALSE	1	369	110	4	0.0363636	0.0108401	GO:0042176	GO:BP	regulation of protein catabolic process	21026
FALSE	1	53	110	1	0.00909091	0.0188679	GO:0042572	GO:BP	retinol metabolic process	21026
FALSE	1	382	110	6	0.0545455	0.0157068	GO:0035592	GO:BP	establishment of protein localization to extracellular region	21026
FALSE	1	2965	110	20	0.181818	0.00674536	GO:0035556	GO:BP	intracellular signal transduction	21026
FALSE	1	44	110	3	0.0272727	0.0681818	GO:0034205	GO:BP	amyloid-beta formation	21026
FALSE	1	134	110	1	0.00909091	0.00746269	GO:0034219	GO:BP	carbohydrate transmembrane transport	21026
FALSE	1	1048	110	12	0.109091	0.0114504	GO:0034220	GO:BP	monoatomic ion transmembrane transport	21026
FALSE	1	87	110	1	0.00909091	0.0114943	GO:0034243	GO:BP	regulation of transcription elongation by RNA polymerase II	21026
FALSE	1	67	110	3	0.0272727	0.0447761	GO:0034248	GO:BP	regulation of amide metabolic process	21026
FALSE	1	23	110	2	0.0181818	0.0869565	GO:0034249	GO:BP	negative regulation of amide metabolic process	21026
FALSE	1	29	110	2	0.0181818	0.0689655	GO:0034250	GO:BP	positive regulation of amide metabolic process	21026
FALSE	1	220	110	3	0.0272727	0.0136364	GO:0034284	GO:BP	response to monosaccharide	21026
FALSE	1	11	110	1	0.00909091	0.0909091	GO:0034105	GO:BP	positive regulation of tissue remodeling	21026
FALSE	1	103	110	1	0.00909091	0.00970874	GO:0034308	GO:BP	primary alcohol metabolic process	21026
FALSE	1	29	110	1	0.00909091	0.0344828	GO:0034315	GO:BP	regulation of Arp2/3 complex-mediated actin nucleation	21026
FALSE	1	7	110	1	0.00909091	0.142857	GO:0034316	GO:BP	negative regulation of Arp2/3 complex-mediated actin nucleation	21026
FALSE	1	48	110	1	0.00909091	0.0208333	GO:0034331	GO:BP	cell junction maintenance	21026
FALSE	1	123	110	2	0.0181818	0.0162602	GO:0034341	GO:BP	response to type II interferon	21026
FALSE	1	318	110	5	0.0454545	0.0157233	GO:0034504	GO:BP	protein localization to nucleus	21026
FALSE	1	247	110	4	0.0363636	0.0161943	GO:0034599	GO:BP	cellular response to oxidative stress	21026
FALSE	1	65	110	1	0.00909091	0.0153846	GO:0034605	GO:BP	cellular response to heat	21026
FALSE	1	147	110	4	0.0363636	0.0272109	GO:0034614	GO:BP	cellular response to reactive oxygen species	21026
FALSE	1	48	110	1	0.00909091	0.0208333	GO:0034314	GO:BP	Arp2/3 complex-mediated actin nucleation	21026
FALSE	1	3	110	1	0.00909091	0.333333	GO:0034633	GO:BP	retinol transport	21026
FALSE	1	76	110	2	0.0181818	0.0263158	GO:0034103	GO:BP	regulation of tissue remodeling	21026
FALSE	1	930	110	7	0.0636364	0.00752688	GO:0033993	GO:BP	response to lipid	21026
FALSE	1	66	110	2	0.0181818	0.030303	GO:0033138	GO:BP	positive regulation of peptidyl-serine phosphorylation	21026
FALSE	1	152	110	4	0.0363636	0.0263158	GO:0033157	GO:BP	regulation of intracellular protein transport	21026
FALSE	1	10	110	1	0.00909091	0.1	GO:0033210	GO:BP	leptin-mediated signaling pathway	21026
FALSE	1	1209	110	13	0.118182	0.0107527	GO:0033365	GO:BP	protein localization to organelle	21026
FALSE	1	263	110	3	0.0272727	0.0114068	GO:0033500	GO:BP	carbohydrate homeostasis	21026
FALSE	1	1830	110	10	0.0909091	0.00546448	GO:0033554	GO:BP	cellular response to stress	21026
FALSE	1	98	110	1	0.00909091	0.0102041	GO:0033555	GO:BP	multicellular organismal response to stress	21026
FALSE	1	113	110	1	0.00909091	0.00884956	GO:0033559	GO:BP	unsaturated fatty acid metabolic process	21026
FALSE	1	947	110	4	0.0363636	0.00422386	GO:0034097	GO:BP	response to cytokine	21026
FALSE	1	7	110	1	0.00909091	0.142857	GO:0033564	GO:BP	anterior/posterior axon guidance	21026
FALSE	1	6	110	1	0.00909091	0.166667	GO:0033603	GO:BP	positive regulation of dopamine secretion	21026
FALSE	1	13	110	1	0.00909091	0.0769231	GO:0033604	GO:BP	negative regulation of catecholamine secretion	21026
FALSE	1	12	110	1	0.00909091	0.0833333	GO:0033605	GO:BP	positive regulation of catecholamine secretion	21026
FALSE	1	145	110	1	0.00909091	0.00689655	GO:0033673	GO:BP	negative regulation of kinase activity	21026
FALSE	1	254	110	4	0.0363636	0.015748	GO:0033674	GO:BP	positive regulation of kinase activity	21026
FALSE	1	7	110	1	0.00909091	0.142857	GO:0033684	GO:BP	regulation of luteinizing hormone secretion	21026
FALSE	1	3	110	1	0.00909091	0.333333	GO:0033685	GO:BP	negative regulation of luteinizing hormone secretion	21026
FALSE	1	15	110	1	0.00909091	0.0666667	GO:0033750	GO:BP	ribosome localization	21026
FALSE	1	45	110	1	0.00909091	0.0222222	GO:0033574	GO:BP	response to testosterone	21026
FALSE	1	68	110	1	0.00909091	0.0147059	GO:0035567	GO:BP	non-canonical Wnt signaling pathway	21026
FALSE	1	10	110	1	0.00909091	0.1	GO:0034635	GO:BP	glutathione transport	21026
FALSE	1	7076	110	26	0.236364	0.00367439	GO:0034654	GO:BP	nucleobase-containing compound biosynthetic process	21026
FALSE	1	603	110	2	0.0181818	0.00331675	GO:0035195	GO:BP	miRNA-mediated post-transcriptional gene silencing	21026
FALSE	1	18	110	2	0.0181818	0.111111	GO:0035234	GO:BP	ectopic germ cell programmed cell death	21026
FALSE	1	879	110	5	0.0454545	0.00568828	GO:0035239	GO:BP	tube morphogenesis	21026
FALSE	1	109	110	4	0.0363636	0.0366972	GO:0035249	GO:BP	synaptic transmission, glutamatergic	21026
FALSE	1	160	110	2	0.0181818	0.0125	GO:0035264	GO:BP	multicellular organism growth	21026
FALSE	1	164	110	3	0.0272727	0.0182927	GO:0035265	GO:BP	organ growth	21026
FALSE	1	141	110	1	0.00909091	0.0070922	GO:0035270	GO:BP	endocrine system development	21026
FALSE	1	49	110	1	0.00909091	0.0204082	GO:0035272	GO:BP	exocrine system development	21026
FALSE	1	617	110	2	0.0181818	0.00324149	GO:0035194	GO:BP	regulatory ncRNA-mediated post-transcriptional gene silencing	21026
FALSE	1	108	110	1	0.00909091	0.00925926	GO:0035282	GO:BP	segmentation	21026
FALSE	1	151	110	2	0.0181818	0.013245	GO:0035296	GO:BP	regulation of tube diameter	21026
FALSE	1	26	110	1	0.00909091	0.0384615	GO:0035313	GO:BP	wound healing, spreading of epidermal cells	21026
FALSE	1	60	110	1	0.00909091	0.0166667	GO:0035315	GO:BP	hair cell differentiation	21026
FALSE	1	19	110	1	0.00909091	0.0526316	GO:0035372	GO:BP	protein localization to microtubule	21026
FALSE	1	89	110	1	0.00909091	0.011236	GO:0035418	GO:BP	protein localization to synapse	21026
FALSE	1	10	110	1	0.00909091	0.1	GO:0035443	GO:BP	tripeptide transmembrane transport	21026
FALSE	1	22	110	1	0.00909091	0.0454545	GO:0035493	GO:BP	SNARE complex assembly	21026
FALSE	1	3	110	1	0.00909091	0.333333	GO:0035494	GO:BP	SNARE complex disassembly	21026
FALSE	1	1101	110	11	0.1	0.00999092	GO:0035295	GO:BP	tube development	21026
FALSE	1	28	110	1	0.00909091	0.0357143	GO:0034643	GO:BP	establishment of mitochondrion localization, microtubule-mediated	21026
FALSE	1	26	110	2	0.0181818	0.0769231	GO:0035188	GO:BP	hatching	21026
FALSE	1	152	110	2	0.0181818	0.0131579	GO:0035150	GO:BP	regulation of tube size	21026
FALSE	1	535	110	5	0.0454545	0.00934579	GO:0034655	GO:BP	nucleobase-containing compound catabolic process	21026
FALSE	1	443	110	5	0.0454545	0.0112867	GO:0034762	GO:BP	regulation of transmembrane transport	21026
FALSE	1	114	110	1	0.00909091	0.00877193	GO:0034763	GO:BP	negative regulation of transmembrane transport	21026
FALSE	1	202	110	2	0.0181818	0.00990099	GO:0034764	GO:BP	positive regulation of transmembrane transport	21026
FALSE	1	321	110	2	0.0181818	0.00623053	GO:0034765	GO:BP	regulation of monoatomic ion transmembrane transport	21026
FALSE	1	84	110	1	0.00909091	0.0119048	GO:0034766	GO:BP	negative regulation of monoatomic ion transmembrane transport	21026
FALSE	1	143	110	1	0.00909091	0.00699301	GO:0034767	GO:BP	positive regulation of monoatomic ion transmembrane transport	21026
FALSE	1	8	110	1	0.00909091	0.125	GO:0034775	GO:BP	glutathione transmembrane transport	21026
FALSE	1	55	110	2	0.0181818	0.0363636	GO:0035176	GO:BP	social behavior	21026
FALSE	1	270	110	1	0.00909091	0.0037037	GO:0034976	GO:BP	response to endoplasmic reticulum stress	21026
FALSE	1	39	110	1	0.00909091	0.025641	GO:0035025	GO:BP	positive regulation of Rho protein signal transduction	21026
FALSE	1	87	110	1	0.00909091	0.0114943	GO:0035050	GO:BP	embryonic heart tube development	21026
FALSE	1	151	110	1	0.00909091	0.00662252	GO:0035051	GO:BP	cardiocyte differentiation	21026
FALSE	1	155	110	2	0.0181818	0.0129032	GO:0035107	GO:BP	appendage morphogenesis	21026
FALSE	1	155	110	2	0.0181818	0.0129032	GO:0035108	GO:BP	limb morphogenesis	21026
FALSE	1	12	110	1	0.00909091	0.0833333	GO:0035112	GO:BP	genitalia morphogenesis	21026
FALSE	1	126	110	1	0.00909091	0.00793651	GO:0035113	GO:BP	embryonic appendage morphogenesis	21026
FALSE	1	148	110	1	0.00909091	0.00675676	GO:0035148	GO:BP	tube formation	21026
FALSE	1	89	110	1	0.00909091	0.011236	GO:0035023	GO:BP	regulation of Rho protein signal transduction	21026
FALSE	1	97	110	2	0.0181818	0.0206186	GO:0033135	GO:BP	regulation of peptidyl-serine phosphorylation	21026
FALSE	1	1736	110	8	0.0727273	0.00460829	GO:0042592	GO:BP	homeostatic process	21026
FALSE	1	50	110	1	0.00909091	0.02	GO:0042596	GO:BP	fear response	21026
FALSE	1	884	110	9	0.0818182	0.010181	GO:0044093	GO:BP	positive regulation of molecular function	21026
FALSE	1	12342	110	51	0.463636	0.00413223	GO:0044238	GO:BP	primary metabolic process	21026
FALSE	1	149	110	1	0.00909091	0.00671141	GO:0044272	GO:BP	sulfur compound biosynthetic process	21026
FALSE	1	1776	110	8	0.0727273	0.0045045	GO:0044281	GO:BP	small molecule metabolic process	21026
FALSE	1	371	110	1	0.00909091	0.00269542	GO:0044282	GO:BP	small molecule catabolic process	21026
FALSE	1	593	110	3	0.0272727	0.00505902	GO:0044283	GO:BP	small molecule biosynthetic process	21026
FALSE	1	41	110	1	0.00909091	0.0243902	GO:0044319	GO:BP	wound healing, spreading of cells	21026
FALSE	1	17	110	1	0.00909091	0.0588235	GO:0044320	GO:BP	cellular response to leptin stimulus	21026
FALSE	1	553	110	5	0.0454545	0.00904159	GO:0044092	GO:BP	negative regulation of molecular function	21026
FALSE	1	21	110	1	0.00909091	0.047619	GO:0044321	GO:BP	response to leptin	21026
FALSE	1	62	110	1	0.00909091	0.016129	GO:0044380	GO:BP	protein localization to cytoskeleton	21026
FALSE	1	225	110	3	0.0272727	0.0133333	GO:0044403	GO:BP	biological process involved in symbiotic interaction	21026
FALSE	1	144	110	2	0.0181818	0.0138889	GO:0044409	GO:BP	symbiont entry into host	21026
FALSE	1	1759	110	8	0.0727273	0.00454804	GO:0044419	GO:BP	biological process involved in interspecies interaction between organisms	21026
FALSE	1	8	110	1	0.00909091	0.125	GO:0044557	GO:BP	relaxation of smooth muscle	21026
FALSE	1	205	110	3	0.0272727	0.0146341	GO:0044703	GO:BP	multi-organism reproductive process	21026
FALSE	1	214	110	3	0.0272727	0.0140187	GO:0044706	GO:BP	multi-multicellular organism process	21026
FALSE	1	532	110	2	0.0181818	0.0037594	GO:0044770	GO:BP	cell cycle phase transition	21026
FALSE	1	111	110	1	0.00909091	0.00900901	GO:0044344	GO:BP	cellular response to fibroblast growth factor stimulus	21026
FALSE	1	428	110	2	0.0181818	0.0046729	GO:0044772	GO:BP	mitotic cell cycle phase transition	21026
FALSE	1	67	110	1	0.00909091	0.0149254	GO:0044091	GO:BP	membrane biogenesis	21026
FALSE	1	1011	110	12	0.109091	0.0118694	GO:0044087	GO:BP	regulation of cellular component biogenesis	21026
FALSE	1	235	110	2	0.0181818	0.00851064	GO:0043583	GO:BP	ear development	21026
FALSE	1	327	110	3	0.0272727	0.00917431	GO:0043588	GO:BP	skin development	21026
FALSE	1	455	110	6	0.0545455	0.0131868	GO:0043603	GO:BP	amide metabolic process	21026
FALSE	1	172	110	1	0.00909091	0.00581395	GO:0043604	GO:BP	amide biosynthetic process	21026
FALSE	1	73	110	1	0.00909091	0.0136986	GO:0043627	GO:BP	response to estrogen	21026
FALSE	1	643	110	5	0.0454545	0.00777605	GO:0043632	GO:BP	modification-dependent macromolecule catabolic process	21026
FALSE	1	99	110	2	0.0181818	0.020202	GO:0043648	GO:BP	dicarboxylic acid metabolic process	21026
FALSE	1	1027	110	6	0.0545455	0.00584226	GO:0043687	GO:BP	post-translational protein modification	21026
FALSE	1	505	110	7	0.0636364	0.0138614	GO:0044089	GO:BP	positive regulation of cellular component biogenesis	21026
FALSE	1	18	110	1	0.00909091	0.0555556	GO:0043691	GO:BP	reverse cholesterol transport	21026
FALSE	1	23	110	1	0.00909091	0.0434783	GO:0043949	GO:BP	regulation of cAMP-mediated signaling	21026
FALSE	1	10	110	1	0.00909091	0.1	GO:0043950	GO:BP	positive regulation of cAMP-mediated signaling	21026
FALSE	1	75	110	1	0.00909091	0.0133333	GO:0043954	GO:BP	cellular component maintenance	21026
FALSE	1	86	110	1	0.00909091	0.0116279	GO:0044042	GO:BP	glucan metabolic process	21026
FALSE	1	553	110	10	0.0909091	0.0180832	GO:0044057	GO:BP	regulation of system process	21026
FALSE	1	43	110	1	0.00909091	0.0232558	GO:0044058	GO:BP	regulation of digestive system process	21026
FALSE	1	40	110	2	0.0181818	0.05	GO:0044060	GO:BP	regulation of endocrine process	21026
FALSE	1	4980	110	32	0.290909	0.0064257	GO:0044085	GO:BP	cellular component biogenesis	21026
FALSE	1	3434	110	19	0.172727	0.00553291	GO:0043933	GO:BP	protein-containing complex organization	21026
FALSE	1	5	110	1	0.00909091	0.2	GO:0043550	GO:BP	regulation of lipid kinase activity	21026
FALSE	1	50	110	1	0.00909091	0.02	GO:0044788	GO:BP	modulation by host of viral process	21026
FALSE	1	230	110	1	0.00909091	0.00434783	GO:0044843	GO:BP	cell cycle G1/S phase transition	21026
FALSE	1	329	110	1	0.00909091	0.00303951	GO:0045229	GO:BP	external encapsulating structure organization	21026
FALSE	1	980	110	3	0.0272727	0.00306122	GO:0045321	GO:BP	leukocyte activation	21026
FALSE	1	58	110	2	0.0181818	0.0344828	GO:0045428	GO:BP	regulation of nitric oxide biosynthetic process	21026
FALSE	1	38	110	1	0.00909091	0.0263158	GO:0045429	GO:BP	positive regulation of nitric oxide biosynthetic process	21026
FALSE	1	115	110	1	0.00909091	0.00869565	GO:0045446	GO:BP	endothelial cell differentiation	21026
FALSE	1	41	110	1	0.00909091	0.0243902	GO:0045454	GO:BP	cell redox homeostasis	21026
FALSE	1	131	110	3	0.0272727	0.0229008	GO:0045471	GO:BP	response to ethanol	21026
FALSE	1	21	110	1	0.00909091	0.047619	GO:0045472	GO:BP	response to ether	21026
FALSE	1	215	110	6	0.0545455	0.027907	GO:0045216	GO:BP	cell-cell junction organization	21026
FALSE	1	44	110	1	0.00909091	0.0227273	GO:0045494	GO:BP	photoreceptor cell maintenance	21026
FALSE	1	1576	110	14	0.127273	0.00888325	GO:0045595	GO:BP	regulation of cell differentiation	21026
FALSE	1	671	110	4	0.0363636	0.00596125	GO:0045596	GO:BP	negative regulation of cell differentiation	21026
FALSE	1	879	110	7	0.0636364	0.00796359	GO:0045597	GO:BP	positive regulation of cell differentiation	21026
FALSE	1	35	110	1	0.00909091	0.0285714	GO:0045601	GO:BP	regulation of endothelial cell differentiation	21026
FALSE	1	59	110	2	0.0181818	0.0338983	GO:0045604	GO:BP	regulation of epidermal cell differentiation	21026
FALSE	1	28	110	1	0.00909091	0.0357143	GO:0045606	GO:BP	positive regulation of epidermal cell differentiation	21026
FALSE	1	39	110	2	0.0181818	0.0512821	GO:0045616	GO:BP	regulation of keratinocyte differentiation	21026
FALSE	1	19	110	1	0.00909091	0.0526316	GO:0045618	GO:BP	positive regulation of keratinocyte differentiation	21026
FALSE	1	189	110	1	0.00909091	0.00529101	GO:0045580	GO:BP	regulation of T cell differentiation	21026
FALSE	1	10	110	1	0.00909091	0.1	GO:0044837	GO:BP	actomyosin contractile ring organization	21026
FALSE	1	15	110	2	0.0181818	0.133333	GO:0045187	GO:BP	regulation of circadian sleep/wake cycle, sleep	21026
FALSE	1	1937	110	20	0.181818	0.0103252	GO:0045184	GO:BP	establishment of protein localization	21026
FALSE	1	62	110	1	0.00909091	0.016129	GO:0045010	GO:BP	actin nucleation	21026
FALSE	1	14	110	1	0.00909091	0.0714286	GO:0045019	GO:BP	negative regulation of nitric oxide biosynthetic process	21026
FALSE	1	251	110	1	0.00909091	0.00398406	GO:0045047	GO:BP	protein targeting to ER	21026
FALSE	1	7	110	1	0.00909091	0.142857	GO:0045054	GO:BP	constitutive secretory pathway	21026
FALSE	1	232	110	6	0.0545455	0.0258621	GO:0045055	GO:BP	regulated exocytosis	21026
FALSE	1	984	110	4	0.0363636	0.00406504	GO:0045087	GO:BP	innate immune response	21026
FALSE	1	449	110	1	0.00909091	0.00222717	GO:0045088	GO:BP	regulation of innate immune response	21026
FALSE	1	374	110	1	0.00909091	0.0026738	GO:0045089	GO:BP	positive regulation of innate immune response	21026
FALSE	1	65	110	1	0.00909091	0.0153846	GO:0045185	GO:BP	maintenance of protein location	21026
FALSE	1	95	110	2	0.0181818	0.0210526	GO:0045103	GO:BP	intermediate filament-based process	21026
FALSE	1	73	110	1	0.00909091	0.0136986	GO:0045109	GO:BP	intermediate filament organization	21026
FALSE	1	96	110	1	0.00909091	0.0104167	GO:0045132	GO:BP	meiotic chromosome segregation	21026
FALSE	1	243	110	3	0.0272727	0.0123457	GO:0045137	GO:BP	development of primary sexual characteristics	21026
FALSE	1	67	110	1	0.00909091	0.0149254	GO:0045143	GO:BP	homologous chromosome segregation	21026
FALSE	1	12	110	1	0.00909091	0.0833333	GO:0045161	GO:BP	neuronal ion channel clustering	21026
FALSE	1	4	110	1	0.00909091	0.25	GO:0045163	GO:BP	clustering of voltage-gated potassium channels	21026
FALSE	1	297	110	2	0.0181818	0.00673401	GO:0045165	GO:BP	cell fate commitment	21026
FALSE	1	94	110	2	0.0181818	0.0212766	GO:0045104	GO:BP	intermediate filament cytoskeleton organization	21026
FALSE	1	262	110	3	0.0272727	0.0114504	GO:0042593	GO:BP	glucose homeostasis	21026
FALSE	1	431	110	5	0.0454545	0.0116009	GO:0043549	GO:BP	regulation of kinase activity	21026
FALSE	1	221	110	2	0.0181818	0.00904977	GO:0043542	GO:BP	endothelial cell migration	21026
FALSE	1	42	110	1	0.00909091	0.0238095	GO:0043001	GO:BP	Golgi to plasma membrane protein transport	21026
FALSE	1	671	110	9	0.0818182	0.0134128	GO:0043009	GO:BP	chordate embryonic development	21026
FALSE	1	363	110	6	0.0545455	0.0165289	GO:0043010	GO:BP	camera-type eye development	21026
FALSE	1	26	110	1	0.00909091	0.0384615	GO:0043043	GO:BP	peptide biosynthetic process	21026
FALSE	1	328	110	1	0.00909091	0.00304878	GO:0043062	GO:BP	extracellular structure organization	21026
FALSE	1	528	110	8	0.0727273	0.0151515	GO:0043065	GO:BP	positive regulation of apoptotic process	21026
FALSE	1	874	110	10	0.0909091	0.0114416	GO:0043066	GO:BP	negative regulation of apoptotic process	21026
FALSE	1	1506	110	17	0.154545	0.0112882	GO:0043067	GO:BP	regulation of programmed cell death	21026
FALSE	1	56	110	3	0.0272727	0.0535714	GO:0042987	GO:BP	amyloid precursor protein catabolic process	21026
FALSE	1	546	110	8	0.0727273	0.014652	GO:0043068	GO:BP	positive regulation of programmed cell death	21026
FALSE	1	554	110	6	0.0545455	0.0108303	GO:0043085	GO:BP	positive regulation of catalytic activity	21026
FALSE	1	293	110	4	0.0363636	0.0136519	GO:0043086	GO:BP	negative regulation of catalytic activity	21026
FALSE	1	202	110	3	0.0272727	0.0148515	GO:0043087	GO:BP	regulation of GTPase activity	21026
FALSE	1	60	110	1	0.00909091	0.0166667	GO:0043113	GO:BP	receptor clustering	21026
FALSE	1	287	110	3	0.0272727	0.010453	GO:0043122	GO:BP	regulation of canonical NF-kappaB signal transduction	21026
FALSE	1	214	110	3	0.0272727	0.0140187	GO:0043123	GO:BP	positive regulation of canonical NF-kappaB signal transduction	21026
FALSE	1	108	110	2	0.0181818	0.0185185	GO:0043149	GO:BP	stress fiber assembly	21026
FALSE	1	414	110	4	0.0363636	0.00966184	GO:0043161	GO:BP	proteasome-mediated ubiquitin-dependent protein catabolic process	21026
FALSE	1	905	110	10	0.0909091	0.0110497	GO:0043069	GO:BP	negative regulation of programmed cell death	21026
FALSE	1	12048	110	49	0.445455	0.00406707	GO:0043170	GO:BP	macromolecule metabolic process	21026
FALSE	1	74	110	3	0.0272727	0.0405405	GO:0042982	GO:BP	amyloid precursor protein metabolic process	21026
FALSE	1	7	110	1	0.00909091	0.142857	GO:0042940	GO:BP	D-amino acid transport	21026
FALSE	1	405	110	4	0.0363636	0.00987654	GO:0042692	GO:BP	muscle cell differentiation	21026
FALSE	1	62	110	1	0.00909091	0.016129	GO:0042733	GO:BP	embryonic digit morphogenesis	21026
FALSE	1	55	110	3	0.0272727	0.0545455	GO:0042743	GO:BP	hydrogen peroxide metabolic process	21026
FALSE	1	31	110	1	0.00909091	0.0322581	GO:0042744	GO:BP	hydrogen peroxide catabolic process	21026
FALSE	1	23	110	2	0.0181818	0.0869565	GO:0042745	GO:BP	circadian sleep/wake cycle	21026
FALSE	1	4	110	1	0.00909091	0.25	GO:0042746	GO:BP	circadian sleep/wake cycle, wakefulness	21026
FALSE	1	4	110	1	0.00909091	0.25	GO:0042747	GO:BP	circadian sleep/wake cycle, REM sleep	21026
FALSE	1	19	110	2	0.0181818	0.105263	GO:0042749	GO:BP	regulation of circadian sleep/wake cycle	21026
FALSE	1	1462	110	17	0.154545	0.0116279	GO:0042981	GO:BP	regulation of apoptotic process	21026
FALSE	1	114	110	3	0.0272727	0.0263158	GO:0042752	GO:BP	regulation of circadian rhythm	21026
FALSE	1	13	110	1	0.00909091	0.0769231	GO:0042754	GO:BP	negative regulation of circadian rhythm	21026
FALSE	1	39	110	2	0.0181818	0.0512821	GO:0042755	GO:BP	eating behavior	21026
FALSE	1	67	110	1	0.00909091	0.0149254	GO:0042776	GO:BP	proton motive force-driven mitochondrial ATP synthesis	21026
FALSE	1	16	110	1	0.00909091	0.0625	GO:0042795	GO:BP	snRNA transcription by RNA polymerase II	21026
FALSE	1	9	110	1	0.00909091	0.111111	GO:0042796	GO:BP	snRNA transcription by RNA polymerase III	21026
FALSE	1	3	110	1	0.00909091	0.333333	GO:0042883	GO:BP	cysteine transport	21026
FALSE	1	48	110	1	0.00909091	0.0208333	GO:0042908	GO:BP	xenobiotic transport	21026
FALSE	1	12	110	1	0.00909091	0.0833333	GO:0042939	GO:BP	tripeptide transport	21026
FALSE	1	18	110	1	0.00909091	0.0555556	GO:0042753	GO:BP	positive regulation of circadian rhythm	21026
FALSE	1	135	110	2	0.0181818	0.0148148	GO:0043547	GO:BP	positive regulation of GTPase activity	21026
FALSE	1	131	110	2	0.0181818	0.0152672	GO:0043200	GO:BP	response to amino acid	21026
FALSE	1	17	110	2	0.0181818	0.117647	GO:0043217	GO:BP	myelin maintenance	21026
FALSE	1	226	110	1	0.00909091	0.00442478	GO:0043413	GO:BP	macromolecule glycosylation	21026
FALSE	1	5	110	1	0.00909091	0.2	GO:0043415	GO:BP	positive regulation of skeletal muscle tissue regeneration	21026
FALSE	1	8	110	1	0.00909091	0.125	GO:0043416	GO:BP	regulation of skeletal muscle tissue regeneration	21026
FALSE	1	130	110	1	0.00909091	0.00769231	GO:0043433	GO:BP	negative regulation of DNA-binding transcription factor activity	21026
FALSE	1	440	110	1	0.00909091	0.00227273	GO:0043434	GO:BP	response to peptide hormone	21026
FALSE	1	909	110	5	0.0454545	0.00550055	GO:0043436	GO:BP	oxoacid metabolic process	21026
FALSE	1	49	110	1	0.00909091	0.0204082	GO:0043457	GO:BP	regulation of cellular respiration	21026
FALSE	1	61	110	1	0.00909091	0.0163934	GO:0043462	GO:BP	regulation of ATP-dependent activity	21026
FALSE	1	3030	110	15	0.136364	0.0049505	GO:0043412	GO:BP	macromolecule modification	21026
FALSE	1	136	110	3	0.0272727	0.0220588	GO:0043467	GO:BP	regulation of generation of precursor metabolites and energy	21026
FALSE	1	193	110	2	0.0181818	0.0103627	GO:0043487	GO:BP	regulation of RNA stability	21026
FALSE	1	181	110	2	0.0181818	0.0110497	GO:0043488	GO:BP	regulation of mRNA stability	21026
FALSE	1	6	110	1	0.00909091	0.166667	GO:0043490	GO:BP	malate-aspartate shuttle	21026
FALSE	1	299	110	2	0.0181818	0.00668896	GO:0043491	GO:BP	phosphatidylinositol 3-kinase/protein kinase B signal transduction	21026
FALSE	1	105	110	2	0.0181818	0.0190476	GO:0043500	GO:BP	muscle adaptation	21026
FALSE	1	79	110	2	0.0181818	0.0253165	GO:0043502	GO:BP	regulation of muscle adaptation	21026
FALSE	1	242	110	5	0.0454545	0.0206612	GO:0043523	GO:BP	regulation of neuron apoptotic process	21026
FALSE	1	164	110	5	0.0454545	0.0304878	GO:0043524	GO:BP	negative regulation of neuron apoptotic process	21026
FALSE	1	64	110	1	0.00909091	0.015625	GO:0043470	GO:BP	regulation of carbohydrate catabolic process	21026
FALSE	1	1595	110	6	0.0545455	0.00376176	GO:0043207	GO:BP	response to external biotic stimulus	21026
FALSE	1	456	110	4	0.0363636	0.00877193	GO:0043410	GO:BP	positive regulation of MAPK cascade	21026
FALSE	1	637	110	5	0.0454545	0.00784929	GO:0043408	GO:BP	regulation of MAPK cascade	21026
FALSE	1	83	110	1	0.00909091	0.0120482	GO:0043242	GO:BP	negative regulation of protein-containing complex disassembly	21026
FALSE	1	38	110	1	0.00909091	0.0263158	GO:0043243	GO:BP	positive regulation of protein-containing complex disassembly	21026
FALSE	1	128	110	1	0.00909091	0.0078125	GO:0043244	GO:BP	regulation of protein-containing complex disassembly	21026
FALSE	1	421	110	4	0.0363636	0.00950119	GO:0043254	GO:BP	regulation of protein-containing complex assembly	21026
FALSE	1	96	110	1	0.00909091	0.0104167	GO:0043255	GO:BP	regulation of carbohydrate biosynthetic process	21026
FALSE	1	96	110	2	0.0181818	0.0208333	GO:0043266	GO:BP	regulation of potassium ion transport	21026
FALSE	1	28	110	1	0.00909091	0.0357143	GO:0043267	GO:BP	negative regulation of potassium ion transport	21026
FALSE	1	42	110	1	0.00909091	0.0238095	GO:0043268	GO:BP	positive regulation of potassium ion transport	21026
FALSE	1	158	110	1	0.00909091	0.00632911	GO:0043409	GO:BP	negative regulation of MAPK cascade	21026
FALSE	1	452	110	4	0.0363636	0.00884956	GO:0043269	GO:BP	regulation of monoatomic ion transport	21026
FALSE	1	113	110	1	0.00909091	0.00884956	GO:0043271	GO:BP	negative regulation of monoatomic ion transport	21026
FALSE	1	103	110	3	0.0272727	0.0291262	GO:0043279	GO:BP	response to alkaloid	21026
FALSE	1	77	110	3	0.0272727	0.038961	GO:0043297	GO:BP	apical junction assembly	21026
FALSE	1	36	110	1	0.00909091	0.0277778	GO:0043388	GO:BP	positive regulation of DNA binding	21026
FALSE	1	5	110	1	0.00909091	0.2	GO:0043400	GO:BP	cortisol secretion	21026
FALSE	1	45	110	3	0.0272727	0.0666667	GO:0043403	GO:BP	skeletal muscle tissue regeneration	21026
FALSE	1	115	110	1	0.00909091	0.00869565	GO:0043405	GO:BP	regulation of MAP kinase activity	21026
FALSE	1	40	110	1	0.00909091	0.025	GO:0043407	GO:BP	negative regulation of MAP kinase activity	21026
FALSE	1	202	110	2	0.0181818	0.00990099	GO:0043270	GO:BP	positive regulation of monoatomic ion transport	21026
FALSE	1	213	110	1	0.00909091	0.00469484	GO:0045637	GO:BP	regulation of myeloid cell differentiation	21026
FALSE	1	25	110	1	0.00909091	0.04	GO:0033123	GO:BP	positive regulation of purine nucleotide catabolic process	21026
FALSE	1	122	110	3	0.0272727	0.0245902	GO:0033108	GO:BP	mitochondrial respiratory chain complex assembly	21026
FALSE	1	134	110	2	0.0181818	0.0149254	GO:0021782	GO:BP	glial cell development	21026
FALSE	1	13	110	1	0.00909091	0.0769231	GO:0021794	GO:BP	thalamus development	21026
FALSE	1	29	110	1	0.00909091	0.0344828	GO:0021854	GO:BP	hypothalamus development	21026
FALSE	1	11	110	1	0.00909091	0.0909091	GO:0021903	GO:BP	rostrocaudal neural tube patterning	21026
FALSE	1	160	110	3	0.0272727	0.01875	GO:0021915	GO:BP	neural tube development	21026
FALSE	1	10	110	2	0.0181818	0.2	GO:0021932	GO:BP	hindbrain radial glia guided cell migration	21026
FALSE	1	5	110	1	0.00909091	0.2	GO:0021934	GO:BP	hindbrain tangential cell migration	21026
FALSE	1	2	110	1	0.00909091	0.5	GO:0021935	GO:BP	cerebellar granule cell precursor tangential migration	21026
FALSE	1	97	110	1	0.00909091	0.0103093	GO:0021766	GO:BP	hippocampus development	21026
FALSE	1	4	110	1	0.00909091	0.25	GO:0021942	GO:BP	radial glia guided migration of Purkinje cell	21026
FALSE	1	215	110	1	0.00909091	0.00465116	GO:0021953	GO:BP	central nervous system neuron differentiation	21026
FALSE	1	132	110	2	0.0181818	0.0151515	GO:0021987	GO:BP	cerebral cortex development	21026
FALSE	1	6	110	1	0.00909091	0.166667	GO:0021999	GO:BP	neural plate anterior/posterior regionalization	21026
FALSE	1	25	110	1	0.00909091	0.04	GO:0022010	GO:BP	central nervous system myelination	21026
FALSE	1	30	110	1	0.00909091	0.0333333	GO:0022011	GO:BP	myelination in peripheral nervous system	21026
FALSE	1	119	110	1	0.00909091	0.00840336	GO:0022037	GO:BP	metencephalon development	21026
FALSE	1	1280	110	9	0.0818182	0.00703125	GO:0022402	GO:BP	cell cycle process	21026
FALSE	1	86	110	3	0.0272727	0.0348837	GO:0022406	GO:BP	membrane docking	21026
FALSE	1	1	110	1	0.00909091	1	GO:0021944	GO:BP	neuronal-glial interaction involved in hindbrain glial-mediated radial cell migration	21026
FALSE	1	20	110	2	0.0181818	0.1	GO:0022410	GO:BP	circadian sleep/wake cycle process	21026
FALSE	1	47	110	1	0.00909091	0.0212766	GO:0021762	GO:BP	substantia nigra development	21026
FALSE	1	22	110	1	0.00909091	0.0454545	GO:0021756	GO:BP	striatum development	21026
FALSE	1	64	110	1	0.00909091	0.015625	GO:0021545	GO:BP	cranial nerve development	21026
FALSE	1	1	110	1	0.00909091	1	GO:0021547	GO:BP	midbrain-hindbrain boundary initiation	21026
FALSE	1	109	110	1	0.00909091	0.00917431	GO:0021549	GO:BP	cerebellum development	21026
FALSE	1	21	110	1	0.00909091	0.047619	GO:0021554	GO:BP	optic nerve development	21026
FALSE	1	48	110	1	0.00909091	0.0208333	GO:0021575	GO:BP	hindbrain morphogenesis	21026
FALSE	1	45	110	1	0.00909091	0.0222222	GO:0021587	GO:BP	cerebellum morphogenesis	21026
FALSE	1	33	110	1	0.00909091	0.030303	GO:0021591	GO:BP	ventricular system development	21026
FALSE	1	12	110	1	0.00909091	0.0833333	GO:0021670	GO:BP	lateral ventricle development	21026
FALSE	1	128	110	3	0.0272727	0.0234375	GO:0021761	GO:BP	limbic system development	21026
FALSE	1	99	110	1	0.00909091	0.010101	GO:0021675	GO:BP	nerve development	21026
FALSE	1	14	110	1	0.00909091	0.0714286	GO:0021681	GO:BP	cerebellar granular layer development	21026
FALSE	1	10	110	1	0.00909091	0.1	GO:0021683	GO:BP	cerebellar granular layer morphogenesis	21026
FALSE	1	8	110	1	0.00909091	0.125	GO:0021684	GO:BP	cerebellar granular layer formation	21026
FALSE	1	54	110	1	0.00909091	0.0185185	GO:0021695	GO:BP	cerebellar cortex development	21026
FALSE	1	38	110	1	0.00909091	0.0263158	GO:0021696	GO:BP	cerebellar cortex morphogenesis	21026
FALSE	1	27	110	1	0.00909091	0.037037	GO:0021697	GO:BP	cerebellar cortex formation	21026
FALSE	1	352	110	4	0.0363636	0.0113636	GO:0021700	GO:BP	developmental maturation	21026
FALSE	1	8	110	1	0.00909091	0.125	GO:0021707	GO:BP	cerebellar granule cell differentiation	21026
FALSE	1	4	110	1	0.00909091	0.25	GO:0021678	GO:BP	third ventricle development	21026
FALSE	1	28	110	1	0.00909091	0.0357143	GO:0021544	GO:BP	subpallium development	21026
FALSE	1	446	110	3	0.0272727	0.00672646	GO:0022411	GO:BP	cellular component disassembly	21026
FALSE	1	1608	110	10	0.0909091	0.00621891	GO:0022414	GO:BP	reproductive process	21026
FALSE	1	211	110	6	0.0545455	0.028436	GO:0030073	GO:BP	insulin secretion	21026
FALSE	1	976	110	4	0.0363636	0.00409836	GO:0030097	GO:BP	hemopoiesis	21026
FALSE	1	442	110	1	0.00909091	0.00226244	GO:0030098	GO:BP	lymphocyte differentiation	21026
FALSE	1	443	110	2	0.0181818	0.00451467	GO:0030099	GO:BP	myeloid cell differentiation	21026
FALSE	1	297	110	3	0.0272727	0.010101	GO:0030100	GO:BP	regulation of endocytosis	21026
FALSE	1	331	110	1	0.00909091	0.00302115	GO:0030111	GO:BP	regulation of Wnt signaling pathway	21026
FALSE	1	794	110	4	0.0363636	0.00503778	GO:0030155	GO:BP	regulation of cell adhesion	21026
FALSE	1	406	110	5	0.0454545	0.0123153	GO:0030162	GO:BP	regulation of proteolysis	21026
FALSE	1	8	110	1	0.00909091	0.125	GO:0030070	GO:BP	insulin processing	21026
FALSE	1	1030	110	6	0.0545455	0.00582524	GO:0030163	GO:BP	protein catabolic process	21026
FALSE	1	327	110	1	0.00909091	0.0030581	GO:0030198	GO:BP	extracellular matrix organization	21026
FALSE	1	69	110	1	0.00909091	0.0144928	GO:0030199	GO:BP	collagen fibril organization	21026
FALSE	1	178	110	3	0.0272727	0.0168539	GO:0030216	GO:BP	keratinocyte differentiation	21026
FALSE	1	319	110	1	0.00909091	0.0031348	GO:0030217	GO:BP	T cell differentiation	21026
FALSE	1	66	110	1	0.00909091	0.0151515	GO:0030219	GO:BP	megakaryocyte differentiation	21026
FALSE	1	23	110	1	0.00909091	0.0434783	GO:0030277	GO:BP	maintenance of gastrointestinal epithelium	21026
FALSE	1	123	110	1	0.00909091	0.00813008	GO:0030278	GO:BP	regulation of ossification	21026
FALSE	1	128	110	1	0.00909091	0.0078125	GO:0030282	GO:BP	bone mineralization	21026
FALSE	1	144	110	1	0.00909091	0.00694444	GO:0030177	GO:BP	positive regulation of Wnt signaling pathway	21026
FALSE	1	424	110	2	0.0181818	0.00471698	GO:0022412	GO:BP	cellular process involved in reproduction in multicellular organism	21026
FALSE	1	136	110	1	0.00909091	0.00735294	GO:0030048	GO:BP	actin filament-based movement	21026
FALSE	1	729	110	9	0.0818182	0.0123457	GO:0030036	GO:BP	actin cytoskeleton organization	21026
FALSE	1	110	110	2	0.0181818	0.0181818	GO:0022600	GO:BP	digestive system process	21026
FALSE	1	831	110	9	0.0818182	0.0108303	GO:0022603	GO:BP	regulation of anatomical structure morphogenesis	21026
FALSE	1	246	110	5	0.0454545	0.0203252	GO:0022604	GO:BP	regulation of cell morphogenesis	21026
FALSE	1	4719	110	28	0.254545	0.00593346	GO:0022607	GO:BP	cellular component assembly	21026
FALSE	1	130	110	1	0.00909091	0.00769231	GO:0022612	GO:BP	gland morphogenesis	21026
FALSE	1	1849	110	6	0.0545455	0.003245	GO:0022613	GO:BP	ribonucleoprotein complex biogenesis	21026
FALSE	1	1582	110	2	0.0181818	0.00126422	GO:0022618	GO:BP	protein-RNA complex assembly	21026
FALSE	1	171	110	3	0.0272727	0.0175439	GO:0022898	GO:BP	regulation of transmembrane transporter activity	21026
FALSE	1	108	110	2	0.0181818	0.0185185	GO:0030038	GO:BP	contractile actin filament bundle assembly	21026
FALSE	1	9	110	2	0.0181818	0.222222	GO:0023041	GO:BP	neuronal signal transduction	21026
FALSE	1	1796	110	19	0.172727	0.0105791	GO:0023056	GO:BP	positive regulation of signaling	21026
FALSE	1	1435	110	8	0.0727273	0.00557491	GO:0023057	GO:BP	negative regulation of signaling	21026
FALSE	1	883	110	6	0.0545455	0.00679502	GO:0030001	GO:BP	metal ion transport	21026
FALSE	1	524	110	3	0.0272727	0.00572519	GO:0030003	GO:BP	intracellular monoatomic cation homeostasis	21026
FALSE	1	15	110	1	0.00909091	0.0666667	GO:0030007	GO:BP	intracellular potassium ion homeostasis	21026
FALSE	1	159	110	3	0.0272727	0.0188679	GO:0030010	GO:BP	establishment of cell polarity	21026
FALSE	1	825	110	10	0.0909091	0.0121212	GO:0030029	GO:BP	actin filament-based process	21026
FALSE	1	613	110	3	0.0272727	0.00489396	GO:0030031	GO:BP	cell projection assembly	21026
FALSE	1	3478	110	29	0.263636	0.00833813	GO:0023051	GO:BP	regulation of signaling	21026
FALSE	1	104	110	1	0.00909091	0.00961538	GO:0030301	GO:BP	cholesterol transport	21026
FALSE	1	198	110	3	0.0272727	0.0151515	GO:0021543	GO:BP	pallium development	21026
FALSE	1	284	110	5	0.0454545	0.0176056	GO:0021537	GO:BP	telencephalon development	21026
FALSE	1	184	110	4	0.0363636	0.0217391	GO:0016241	GO:BP	regulation of macroautophagy	21026
FALSE	1	36	110	1	0.00909091	0.0277778	GO:0016242	GO:BP	negative regulation of macroautophagy	21026
FALSE	1	1320	110	9	0.0818182	0.00681818	GO:0016310	GO:BP	phosphorylation	21026
FALSE	1	152	110	1	0.00909091	0.00657895	GO:0016331	GO:BP	morphogenesis of embryonic epithelium	21026
FALSE	1	23	110	1	0.00909091	0.0434783	GO:0016338	GO:BP	calcium-independent cell-cell adhesion via plasma membrane cell-adhesion molecules	21026
FALSE	1	48	110	1	0.00909091	0.0208333	GO:0016339	GO:BP	calcium-dependent cell-cell adhesion via plasma membrane cell adhesion molecules	21026
FALSE	1	242	110	1	0.00909091	0.00413223	GO:0016358	GO:BP	dendrite development	21026
FALSE	1	623	110	2	0.0181818	0.00321027	GO:0016441	GO:BP	post-transcriptional gene silencing	21026
FALSE	1	88	110	1	0.00909091	0.0113636	GO:0016239	GO:BP	positive regulation of macroautophagy	21026
FALSE	1	1534	110	16	0.145455	0.0104302	GO:0016477	GO:BP	cell migration	21026
FALSE	1	225	110	1	0.00909091	0.00444444	GO:0016485	GO:BP	protein processing	21026
FALSE	1	35	110	1	0.00909091	0.0285714	GO:0016486	GO:BP	peptide hormone processing	21026
FALSE	1	107	110	1	0.00909091	0.00934579	GO:0016525	GO:BP	negative regulation of angiogenesis	21026
FALSE	1	768	110	3	0.0272727	0.00390625	GO:0016567	GO:BP	protein ubiquitination	21026
FALSE	1	132	110	2	0.0181818	0.0151515	GO:0016579	GO:BP	protein deubiquitination	21026
FALSE	1	14	110	2	0.0181818	0.142857	GO:0017014	GO:BP	protein nitrosylation	21026
FALSE	1	142	110	1	0.00909091	0.00704225	GO:0017015	GO:BP	regulation of transforming growth factor beta receptor signaling pathway	21026
FALSE	1	12	110	1	0.00909091	0.0833333	GO:0017038	GO:BP	protein import	21026
FALSE	1	141	110	1	0.00909091	0.0070922	GO:0016482	GO:BP	cytosolic transport	21026
FALSE	1	132	110	2	0.0181818	0.0151515	GO:0017148	GO:BP	negative regulation of translation	21026
FALSE	1	362	110	4	0.0363636	0.0110497	GO:0016236	GO:BP	macroautophagy	21026
FALSE	1	7	110	1	0.00909091	0.142857	GO:0016198	GO:BP	axon choice point recognition	21026
FALSE	1	485	110	7	0.0636364	0.014433	GO:0016049	GO:BP	cell growth	21026
FALSE	1	376	110	3	0.0272727	0.00797872	GO:0016050	GO:BP	vesicle organization	21026
FALSE	1	192	110	2	0.0181818	0.0104167	GO:0016051	GO:BP	carbohydrate biosynthetic process	21026
FALSE	1	173	110	2	0.0181818	0.0115607	GO:0016052	GO:BP	carbohydrate catabolic process	21026
FALSE	1	323	110	2	0.0181818	0.00619195	GO:0016053	GO:BP	organic acid biosynthetic process	21026
FALSE	1	246	110	1	0.00909091	0.00406504	GO:0016054	GO:BP	organic acid catabolic process	21026
FALSE	1	458	110	3	0.0272727	0.00655022	GO:0016055	GO:BP	Wnt signaling pathway	21026
FALSE	1	209	110	1	0.00909091	0.00478469	GO:0016064	GO:BP	immunoglobulin mediated immune response	21026
FALSE	1	44	110	2	0.0181818	0.0454545	GO:0016202	GO:BP	regulation of striated muscle tissue development	21026
FALSE	1	6873	110	27	0.245455	0.00392842	GO:0016070	GO:BP	RNA metabolic process	21026
FALSE	1	266	110	4	0.0363636	0.0150376	GO:0016072	GO:BP	rRNA metabolic process	21026
FALSE	1	58	110	1	0.00909091	0.0172414	GO:0016073	GO:BP	snRNA metabolic process	21026
FALSE	1	9	110	1	0.00909091	0.111111	GO:0016081	GO:BP	synaptic vesicle docking	21026
FALSE	1	22	110	2	0.0181818	0.0909091	GO:0016082	GO:BP	synaptic vesicle priming	21026
FALSE	1	88	110	2	0.0181818	0.0227273	GO:0016101	GO:BP	diterpenoid metabolic process	21026
FALSE	1	27	110	1	0.00909091	0.037037	GO:0016188	GO:BP	synaptic vesicle maturation	21026
FALSE	1	1592	110	15	0.136364	0.00942211	GO:0016192	GO:BP	vesicle-mediated transport	21026
FALSE	1	290	110	4	0.0363636	0.0137931	GO:0016197	GO:BP	endosomal transport	21026
FALSE	1	2140	110	5	0.0454545	0.00233645	GO:0016071	GO:BP	mRNA metabolic process	21026
FALSE	1	25	110	1	0.00909091	0.04	GO:0021542	GO:BP	dentate gyrus development	21026
FALSE	1	181	110	5	0.0454545	0.0276243	GO:0017157	GO:BP	regulation of exocytosis	21026
FALSE	1	174	110	2	0.0181818	0.0114943	GO:0018105	GO:BP	peptidyl-serine phosphorylation	21026
FALSE	1	4721	110	30	0.272727	0.00635459	GO:0019538	GO:BP	protein metabolic process	21026
FALSE	1	1	110	1	0.00909091	1	GO:0019544	GO:BP	arginine catabolic process to glutamate	21026
FALSE	1	1077	110	5	0.0454545	0.00464253	GO:0019637	GO:BP	organophosphate metabolic process	21026
FALSE	1	34	110	1	0.00909091	0.0294118	GO:0019674	GO:BP	NAD metabolic process	21026
FALSE	1	380	110	4	0.0363636	0.0105263	GO:0019693	GO:BP	ribose phosphate metabolic process	21026
FALSE	1	212	110	1	0.00909091	0.00471698	GO:0019724	GO:BP	B cell mediated immunity	21026
FALSE	1	835	110	6	0.0545455	0.00718563	GO:0019725	GO:BP	cellular homeostasis	21026
FALSE	1	159	110	1	0.00909091	0.00628931	GO:0019730	GO:BP	antimicrobial humoral response	21026
FALSE	1	1	110	1	0.00909091	1	GO:0019493	GO:BP	arginine catabolic process to proline	21026
FALSE	1	887	110	5	0.0454545	0.00563698	GO:0019752	GO:BP	carboxylic acid metabolic process	21026
FALSE	1	18	110	1	0.00909091	0.0555556	GO:0019896	GO:BP	axonal transport of mitochondrion	21026
FALSE	1	58	110	1	0.00909091	0.0172414	GO:0019933	GO:BP	cAMP-mediated signaling	21026
FALSE	1	638	110	5	0.0454545	0.00783699	GO:0019941	GO:BP	modification-dependent protein catabolic process	21026
FALSE	1	1122	110	7	0.0636364	0.00623886	GO:0019953	GO:BP	sexual reproduction	21026
FALSE	1	1	110	1	0.00909091	1	GO:0021501	GO:BP	prechordal plate formation	21026
FALSE	1	33	110	1	0.00909091	0.030303	GO:0021532	GO:BP	neural tube patterning	21026
FALSE	1	24	110	1	0.00909091	0.0416667	GO:0021533	GO:BP	cell differentiation in hindbrain	21026
FALSE	1	82	110	2	0.0181818	0.0243902	GO:0021536	GO:BP	diencephalon development	21026
FALSE	1	180	110	1	0.00909091	0.00555556	GO:0019827	GO:BP	stem cell population maintenance	21026
FALSE	1	31	110	2	0.0181818	0.0645161	GO:0017158	GO:BP	regulation of calcium ion-dependent exocytosis	21026
FALSE	1	22	110	2	0.0181818	0.0909091	GO:0019430	GO:BP	removal of superoxide radicals	21026
FALSE	1	57	110	1	0.00909091	0.0175439	GO:0019369	GO:BP	arachidonate metabolic process	21026
FALSE	1	14	110	2	0.0181818	0.142857	GO:0018119	GO:BP	peptidyl-cysteine S-nitrosylation	21026
FALSE	1	686	110	3	0.0272727	0.00437318	GO:0018193	GO:BP	peptidyl-amino acid modification	21026
FALSE	1	34	110	2	0.0181818	0.0588235	GO:0018198	GO:BP	peptidyl-cysteine modification	21026
FALSE	1	186	110	2	0.0181818	0.0107527	GO:0018209	GO:BP	peptidyl-serine modification	21026
FALSE	1	114	110	1	0.00909091	0.00877193	GO:0018958	GO:BP	phenol-containing compound metabolic process	21026
FALSE	1	310	110	2	0.0181818	0.00645161	GO:0019058	GO:BP	viral life cycle	21026
FALSE	1	17	110	1	0.00909091	0.0588235	GO:0019184	GO:BP	nonribosomal peptide biosynthetic process	21026
FALSE	1	320	110	1	0.00909091	0.003125	GO:0019216	GO:BP	regulation of lipid metabolic process	21026
FALSE	1	19	110	1	0.00909091	0.0526316	GO:0019370	GO:BP	leukotriene biosynthetic process	21026
FALSE	1	3990	110	22	0.2	0.00551378	GO:0019219	GO:BP	regulation of nucleobase-containing compound metabolic process	21026
FALSE	1	518	110	1	0.00909091	0.0019305	GO:0019221	GO:BP	cytokine-mediated signaling pathway	21026
FALSE	1	7035	110	39	0.354545	0.00554371	GO:0019222	GO:BP	regulation of metabolic process	21026
FALSE	1	77	110	2	0.0181818	0.025974	GO:0019226	GO:BP	transmission of nerve impulse	21026
FALSE	1	38	110	1	0.00909091	0.0263158	GO:0019228	GO:BP	neuronal action potential	21026
FALSE	1	226	110	2	0.0181818	0.00884956	GO:0019318	GO:BP	hexose metabolic process	21026
FALSE	1	87	110	1	0.00909091	0.0114943	GO:0019319	GO:BP	hexose biosynthetic process	21026
FALSE	1	162	110	3	0.0272727	0.0185185	GO:0019362	GO:BP	pyridine nucleotide metabolic process	21026
FALSE	1	99	110	2	0.0181818	0.020202	GO:0019364	GO:BP	pyridine nucleotide catabolic process	21026
FALSE	1	956	110	7	0.0636364	0.00732218	GO:0019220	GO:BP	regulation of phosphate metabolic process	21026
FALSE	1	54	110	1	0.00909091	0.0185185	GO:0033121	GO:BP	regulation of purine nucleotide catabolic process	21026
FALSE	1	162	110	3	0.0272727	0.0185185	GO:0030307	GO:BP	positive regulation of cell growth	21026
FALSE	1	202	110	4	0.0363636	0.019802	GO:0030323	GO:BP	respiratory tube development	21026
FALSE	1	140	110	3	0.0272727	0.0214286	GO:0032388	GO:BP	positive regulation of intracellular transport	21026
FALSE	1	182	110	3	0.0272727	0.0164835	GO:0032409	GO:BP	regulation of transporter activity	21026
FALSE	1	77	110	1	0.00909091	0.012987	GO:0032411	GO:BP	positive regulation of transporter activity	21026
FALSE	1	163	110	3	0.0272727	0.0184049	GO:0032412	GO:BP	regulation of monoatomic ion transmembrane transporter activity	21026
FALSE	1	70	110	1	0.00909091	0.0142857	GO:0032414	GO:BP	positive regulation of ion transmembrane transporter activity	21026
FALSE	1	89	110	1	0.00909091	0.011236	GO:0032418	GO:BP	lysosome localization	21026
FALSE	1	130	110	3	0.0272727	0.0230769	GO:0032434	GO:BP	regulation of proteasomal ubiquitin-dependent protein catabolic process	21026
FALSE	1	80	110	2	0.0181818	0.025	GO:0032436	GO:BP	positive regulation of proteasomal ubiquitin-dependent protein catabolic process	21026
FALSE	1	49	110	1	0.00909091	0.0204082	GO:0032387	GO:BP	negative regulation of intracellular transport	21026
FALSE	1	853	110	4	0.0363636	0.00468933	GO:0032446	GO:BP	protein modification by small protein conjugation	21026
FALSE	1	50	110	2	0.0181818	0.04	GO:0032467	GO:BP	positive regulation of cytokinesis	21026
FALSE	1	125	110	1	0.00909091	0.008	GO:0032479	GO:BP	regulation of type I interferon production	21026
FALSE	1	75	110	1	0.00909091	0.0133333	GO:0032481	GO:BP	positive regulation of type I interferon production	21026
FALSE	1	339	110	2	0.0181818	0.00589971	GO:0032496	GO:BP	response to lipopolysaccharide	21026
FALSE	1	50	110	2	0.0181818	0.04	GO:0032506	GO:BP	cytokinetic process	21026
FALSE	1	57	110	1	0.00909091	0.0175439	GO:0032507	GO:BP	maintenance of protein location in cell	21026
FALSE	1	112	110	1	0.00909091	0.00892857	GO:0032526	GO:BP	response to retinoic acid	21026
FALSE	1	356	110	1	0.00909091	0.00280899	GO:0032535	GO:BP	regulation of cellular component size	21026
FALSE	1	94	110	2	0.0181818	0.0212766	GO:0032465	GO:BP	regulation of cytokinesis	21026
FALSE	1	44	110	1	0.00909091	0.0227273	GO:0032570	GO:BP	response to progesterone	21026
FALSE	1	266	110	5	0.0454545	0.018797	GO:0032386	GO:BP	regulation of intracellular transport	21026
FALSE	1	132	110	1	0.00909091	0.00757576	GO:0032368	GO:BP	regulation of lipid transport	21026
FALSE	1	37	110	1	0.00909091	0.027027	GO:0032228	GO:BP	regulation of synaptic transmission, GABAergic	21026
FALSE	1	16	110	1	0.00909091	0.0625	GO:0032230	GO:BP	positive regulation of synaptic transmission, GABAergic	21026
FALSE	1	103	110	1	0.00909091	0.00970874	GO:0032231	GO:BP	regulation of actin filament bundle assembly	21026
FALSE	1	62	110	1	0.00909091	0.016129	GO:0032233	GO:BP	positive regulation of actin filament bundle assembly	21026
FALSE	1	22	110	2	0.0181818	0.0909091	GO:0032252	GO:BP	secretory granule localization	21026
FALSE	1	19	110	2	0.0181818	0.105263	GO:0032253	GO:BP	dense core granule localization	21026
FALSE	1	199	110	1	0.00909091	0.00502513	GO:0032271	GO:BP	regulation of protein polymerization	21026
FALSE	1	72	110	1	0.00909091	0.0138889	GO:0032272	GO:BP	negative regulation of protein polymerization	21026
FALSE	1	84	110	1	0.00909091	0.0119048	GO:0032370	GO:BP	positive regulation of lipid transport	21026
FALSE	1	18	110	2	0.0181818	0.111111	GO:0032274	GO:BP	gonadotropin secretion	21026
FALSE	1	12	110	2	0.0181818	0.166667	GO:0032276	GO:BP	regulation of gonadotropin secretion	21026
FALSE	1	8	110	2	0.0181818	0.25	GO:0032277	GO:BP	negative regulation of gonadotropin secretion	21026
FALSE	1	4	110	1	0.00909091	0.25	GO:0032286	GO:BP	central nervous system myelin maintenance	21026
FALSE	1	9	110	1	0.00909091	0.111111	GO:0032287	GO:BP	peripheral nervous system myelin maintenance	21026
FALSE	1	25	110	1	0.00909091	0.04	GO:0032291	GO:BP	axon ensheathment in central nervous system	21026
FALSE	1	30	110	1	0.00909091	0.0333333	GO:0032292	GO:BP	peripheral nervous system axon ensheathment	21026
FALSE	1	53	110	1	0.00909091	0.0188679	GO:0032330	GO:BP	regulation of chondrocyte differentiation	21026
FALSE	1	121	110	1	0.00909091	0.00826446	GO:0032355	GO:BP	response to estradiol	21026
FALSE	1	11	110	1	0.00909091	0.0909091	GO:0032275	GO:BP	luteinizing hormone secretion	21026
FALSE	1	18	110	1	0.00909091	0.0555556	GO:0032148	GO:BP	activation of protein kinase B activity	21026
FALSE	1	3	110	1	0.00909091	0.333333	GO:0032601	GO:BP	connective tissue growth factor production	21026
FALSE	1	62	110	1	0.00909091	0.016129	GO:0032615	GO:BP	interleukin-12 production	21026
FALSE	1	19	110	1	0.00909091	0.0526316	GO:0032930	GO:BP	positive regulation of superoxide anion generation	21026
FALSE	1	45	110	1	0.00909091	0.0222222	GO:0032941	GO:BP	secretion by tissue	21026
FALSE	1	319	110	1	0.00909091	0.0031348	GO:0032943	GO:BP	mononuclear cell proliferation	21026
FALSE	1	334	110	4	0.0363636	0.011976	GO:0032956	GO:BP	regulation of actin cytoskeleton organization	21026
FALSE	1	104	110	1	0.00909091	0.00961538	GO:0032963	GO:BP	collagen metabolic process	21026
FALSE	1	46	110	1	0.00909091	0.0217391	GO:0032964	GO:BP	collagen biosynthetic process	21026
FALSE	1	50	110	1	0.00909091	0.02	GO:0032968	GO:BP	positive regulation of transcription elongation by RNA polymerase II	21026
FALSE	1	376	110	4	0.0363636	0.0106383	GO:0032970	GO:BP	regulation of actin filament-based process	21026
FALSE	1	21	110	1	0.00909091	0.047619	GO:0032928	GO:BP	regulation of superoxide anion generation	21026
FALSE	1	63	110	2	0.0181818	0.031746	GO:0032981	GO:BP	mitochondrial respiratory chain complex I assembly	21026
FALSE	1	23	110	1	0.00909091	0.0434783	GO:0032986	GO:BP	protein-DNA complex disassembly	21026
FALSE	1	208	110	2	0.0181818	0.00961538	GO:0033002	GO:BP	muscle cell proliferation	21026
FALSE	1	65	110	1	0.00909091	0.0153846	GO:0033013	GO:BP	tetrapyrrole metabolic process	21026
FALSE	1	13	110	1	0.00909091	0.0769231	GO:0033015	GO:BP	tetrapyrrole catabolic process	21026
FALSE	1	3228	110	27	0.245455	0.00836431	GO:0033036	GO:BP	macromolecule localization	21026
FALSE	1	1148	110	12	0.109091	0.010453	GO:0033043	GO:BP	regulation of organelle organization	21026
FALSE	1	89	110	1	0.00909091	0.011236	GO:0033077	GO:BP	T cell differentiation in thymus	21026
FALSE	1	28	110	1	0.00909091	0.0357143	GO:0033081	GO:BP	regulation of T cell differentiation in thymus	21026
FALSE	1	257	110	3	0.0272727	0.0116732	GO:0032984	GO:BP	protein-containing complex disassembly	21026
FALSE	1	125	110	1	0.00909091	0.008	GO:0032606	GO:BP	type I interferon production	21026
FALSE	1	23	110	1	0.00909091	0.0434783	GO:0032891	GO:BP	negative regulation of organic acid transport	21026
FALSE	1	266	110	4	0.0363636	0.0150376	GO:0032886	GO:BP	regulation of microtubule-based process	21026
FALSE	1	166	110	2	0.0181818	0.0120482	GO:0032640	GO:BP	tumor necrosis factor production	21026
FALSE	1	3	110	1	0.00909091	0.333333	GO:0032643	GO:BP	regulation of connective tissue growth factor production	21026
FALSE	1	62	110	1	0.00909091	0.016129	GO:0032655	GO:BP	regulation of interleukin-12 production	21026
FALSE	1	166	110	2	0.0181818	0.0120482	GO:0032680	GO:BP	regulation of tumor necrosis factor production	21026
FALSE	1	62	110	1	0.00909091	0.016129	GO:0032720	GO:BP	negative regulation of tumor necrosis factor production	21026
FALSE	1	2	110	1	0.00909091	0.5	GO:0032723	GO:BP	positive regulation of connective tissue growth factor production	21026
FALSE	1	104	110	1	0.00909091	0.00961538	GO:0032760	GO:BP	positive regulation of tumor necrosis factor production	21026
FALSE	1	6671	110	25	0.227273	0.00374756	GO:0032774	GO:BP	RNA biosynthetic process	21026
FALSE	1	77	110	1	0.00909091	0.012987	GO:0032890	GO:BP	regulation of organic acid transport	21026
FALSE	1	38	110	1	0.00909091	0.0263158	GO:0032781	GO:BP	positive regulation of ATP-dependent activity	21026
FALSE	1	58	110	1	0.00909091	0.0172414	GO:0032786	GO:BP	positive regulation of DNA-templated transcription, elongation	21026
FALSE	1	616	110	3	0.0272727	0.00487013	GO:0032787	GO:BP	monocarboxylic acid metabolic process	21026
FALSE	1	5	110	1	0.00909091	0.2	GO:0032811	GO:BP	negative regulation of epinephrine secretion	21026
FALSE	1	638	110	4	0.0363636	0.00626959	GO:0032870	GO:BP	cellular response to hormone stimulus	21026
FALSE	1	27	110	2	0.0181818	0.0740741	GO:0032878	GO:BP	regulation of establishment or maintenance of cell polarity	21026
FALSE	1	907	110	13	0.118182	0.014333	GO:0032880	GO:BP	regulation of protein localization	21026
FALSE	1	44	110	1	0.00909091	0.0227273	GO:0032881	GO:BP	regulation of polysaccharide metabolic process	21026
FALSE	1	36	110	1	0.00909091	0.0277778	GO:0032885	GO:BP	regulation of polysaccharide biosynthetic process	21026
FALSE	1	99	110	1	0.00909091	0.010101	GO:0032784	GO:BP	regulation of DNA-templated transcription elongation	21026
FALSE	1	174	110	3	0.0272727	0.0172414	GO:0030308	GO:BP	negative regulation of cell growth	21026
FALSE	1	62	110	2	0.0181818	0.0322581	GO:0032147	GO:BP	activation of protein kinase activity	21026
FALSE	1	642	110	1	0.00909091	0.00155763	GO:0032103	GO:BP	positive regulation of response to external stimulus	21026
FALSE	1	139	110	1	0.00909091	0.00719424	GO:0030879	GO:BP	mammary gland development	21026
FALSE	1	423	110	6	0.0545455	0.0141844	GO:0030900	GO:BP	forebrain development	21026
FALSE	1	93	110	1	0.00909091	0.0107527	GO:0030901	GO:BP	midbrain development	21026
FALSE	1	164	110	4	0.0363636	0.0243902	GO:0030902	GO:BP	hindbrain development	21026
FALSE	1	7	110	1	0.00909091	0.142857	GO:0030917	GO:BP	midbrain-hindbrain boundary development	21026
FALSE	1	31	110	1	0.00909091	0.0322581	GO:0030947	GO:BP	regulation of vascular endothelial growth factor receptor signaling pathway	21026
FALSE	1	15	110	1	0.00909091	0.0666667	GO:0030949	GO:BP	positive regulation of vascular endothelial growth factor receptor signaling pathway	21026
FALSE	1	153	110	2	0.0181818	0.0130719	GO:0031023	GO:BP	microtubule organizing center organization	21026
FALSE	1	43	110	2	0.0181818	0.0465116	GO:0030866	GO:BP	cortical actin cytoskeleton organization	21026
FALSE	1	212	110	3	0.0272727	0.0141509	GO:0031032	GO:BP	actomyosin structure organization	21026
FALSE	1	202	110	4	0.0363636	0.019802	GO:0031099	GO:BP	regeneration	21026
FALSE	1	58	110	1	0.00909091	0.0172414	GO:0031102	GO:BP	neuron projection regeneration	21026
FALSE	1	50	110	1	0.00909091	0.02	GO:0031103	GO:BP	axon regeneration	21026
FALSE	1	138	110	1	0.00909091	0.00724638	GO:0031109	GO:BP	microtubule polymerization or depolymerization	21026
FALSE	1	98	110	1	0.00909091	0.0102041	GO:0031110	GO:BP	regulation of microtubule polymerization or depolymerization	21026
FALSE	1	41	110	1	0.00909091	0.0243902	GO:0031111	GO:BP	negative regulation of microtubule polymerization or depolymerization	21026
FALSE	1	38	110	1	0.00909091	0.0263158	GO:0031112	GO:BP	positive regulation of microtubule polymerization or depolymerization	21026
FALSE	1	64	110	1	0.00909091	0.015625	GO:0031113	GO:BP	regulation of microtubule polymerization	21026
FALSE	1	680	110	2	0.0181818	0.00294118	GO:0031047	GO:BP	regulatory ncRNA-mediated gene silencing	21026
FALSE	1	35	110	1	0.00909091	0.0285714	GO:0031114	GO:BP	regulation of microtubule depolymerization	21026
FALSE	1	57	110	2	0.0181818	0.0350877	GO:0030865	GO:BP	cortical cytoskeleton organization	21026
FALSE	1	156	110	2	0.0181818	0.0128205	GO:0030856	GO:BP	regulation of epithelial cell differentiation	21026
FALSE	1	198	110	4	0.0363636	0.020202	GO:0030324	GO:BP	lung development	21026
FALSE	1	27	110	1	0.00909091	0.037037	GO:0030325	GO:BP	adrenal gland development	21026
FALSE	1	126	110	1	0.00909091	0.00793651	GO:0030326	GO:BP	embryonic limb morphogenesis	21026
FALSE	1	960	110	11	0.1	0.0114583	GO:0030334	GO:BP	regulation of cell migration	21026
FALSE	1	559	110	2	0.0181818	0.00357782	GO:0030335	GO:BP	positive regulation of cell migration	21026
FALSE	1	292	110	3	0.0272727	0.010274	GO:0030336	GO:BP	negative regulation of cell migration	21026
FALSE	1	24	110	2	0.0181818	0.0833333	GO:0030431	GO:BP	sleep	21026
FALSE	1	53	110	1	0.00909091	0.0188679	GO:0030490	GO:BP	maturation of SSU-rRNA	21026
FALSE	1	65	110	1	0.00909091	0.0153846	GO:0030858	GO:BP	positive regulation of epithelial cell differentiation	21026
FALSE	1	80	110	1	0.00909091	0.0125	GO:0030500	GO:BP	regulation of bone mineralization	21026
FALSE	1	34	110	1	0.00909091	0.0294118	GO:0030517	GO:BP	negative regulation of axon extension	21026
FALSE	1	377	110	1	0.00909091	0.00265252	GO:0030522	GO:BP	intracellular receptor signaling pathway	21026
FALSE	1	154	110	4	0.0363636	0.025974	GO:0030534	GO:BP	adult behavior	21026
FALSE	1	19	110	1	0.00909091	0.0526316	GO:0030540	GO:BP	female genitalia development	21026
FALSE	1	209	110	3	0.0272727	0.0143541	GO:0030705	GO:BP	cytoskeleton-dependent intracellular transport	21026
FALSE	1	54	110	1	0.00909091	0.0185185	GO:0030811	GO:BP	regulation of nucleotide catabolic process	21026
FALSE	1	25	110	1	0.00909091	0.04	GO:0030813	GO:BP	positive regulation of nucleotide catabolic process	21026
FALSE	1	746	110	6	0.0545455	0.0080429	GO:0030855	GO:BP	epithelial cell differentiation	21026
FALSE	1	84	110	1	0.00909091	0.0119048	GO:0030516	GO:BP	regulation of axon extension	21026
FALSE	1	30	110	1	0.00909091	0.0333333	GO:0032107	GO:BP	regulation of response to nutrient levels	21026
FALSE	1	13	110	1	0.00909091	0.0769231	GO:0031115	GO:BP	negative regulation of microtubule polymerization	21026
FALSE	1	96	110	1	0.00909091	0.0104167	GO:0031123	GO:BP	RNA 3'-end processing	21026
FALSE	1	215	110	4	0.0363636	0.0186047	GO:0031503	GO:BP	protein-containing complex localization	21026
FALSE	1	356	110	3	0.0272727	0.00842697	GO:0031589	GO:BP	cell-substrate adhesion	21026
FALSE	1	136	110	1	0.00909091	0.00735294	GO:0031623	GO:BP	receptor internalization	21026
FALSE	1	12	110	2	0.0181818	0.166667	GO:0031630	GO:BP	regulation of synaptic vesicle fusion to presynaptic active zone membrane	21026
FALSE	1	6	110	1	0.00909091	0.166667	GO:0031632	GO:BP	positive regulation of synaptic vesicle fusion to presynaptic active zone membrane	21026
FALSE	1	94	110	1	0.00909091	0.0106383	GO:0031640	GO:BP	killing of cells of another organism	21026
FALSE	1	118	110	4	0.0363636	0.0338983	GO:0031644	GO:BP	regulation of nervous system process	21026
FALSE	1	33	110	1	0.00909091	0.030303	GO:0031646	GO:BP	positive regulation of nervous system process	21026
FALSE	1	4	110	1	0.00909091	0.25	GO:0031442	GO:BP	positive regulation of mRNA 3'-end processing	21026
FALSE	1	335	110	7	0.0636364	0.0208955	GO:0031647	GO:BP	regulation of protein stability	21026
FALSE	1	510	110	3	0.0272727	0.00588235	GO:0031667	GO:BP	response to nutrient levels	21026
FALSE	1	159	110	1	0.00909091	0.00628931	GO:0031960	GO:BP	response to corticosteroid	21026
FALSE	1	89	110	4	0.0363636	0.0449438	GO:0032024	GO:BP	positive regulation of insulin secretion	21026
FALSE	1	70	110	1	0.00909091	0.0142857	GO:0032088	GO:BP	negative regulation of NF-kappaB transcription factor activity	21026
FALSE	1	39	110	2	0.0181818	0.0512821	GO:0032094	GO:BP	response to food	21026
FALSE	1	16	110	1	0.00909091	0.0625	GO:0032095	GO:BP	regulation of response to food	21026
FALSE	1	1082	110	7	0.0636364	0.0064695	GO:0032101	GO:BP	regulation of response to external stimulus	21026
FALSE	1	388	110	5	0.0454545	0.0128866	GO:0032102	GO:BP	negative regulation of response to external stimulus	21026
FALSE	1	52	110	1	0.00909091	0.0192308	GO:0031648	GO:BP	protein destabilization	21026
FALSE	1	5	110	1	0.00909091	0.2	GO:0031117	GO:BP	positive regulation of microtubule depolymerization	21026
FALSE	1	9	110	1	0.00909091	0.111111	GO:0031440	GO:BP	regulation of mRNA 3'-end processing	21026
FALSE	1	349	110	3	0.0272727	0.00859599	GO:0031400	GO:BP	negative regulation of protein modification process	21026
FALSE	1	46	110	1	0.00909091	0.0217391	GO:0031124	GO:BP	mRNA 3'-end processing	21026
FALSE	1	181	110	2	0.0181818	0.0110497	GO:0031214	GO:BP	biomineral tissue development	21026
FALSE	1	11	110	2	0.0181818	0.181818	GO:0031223	GO:BP	auditory behavior	21026
FALSE	1	30	110	1	0.00909091	0.0333333	GO:0031281	GO:BP	positive regulation of cyclase activity	21026
FALSE	1	23	110	1	0.00909091	0.0434783	GO:0031290	GO:BP	retinal ganglion cell axon guidance	21026
FALSE	1	142	110	2	0.0181818	0.0140845	GO:0031333	GO:BP	negative regulation of protein-containing complex assembly	21026
FALSE	1	201	110	2	0.0181818	0.00995025	GO:0031334	GO:BP	positive regulation of protein-containing complex assembly	21026
FALSE	1	25	110	2	0.0181818	0.08	GO:0031338	GO:BP	regulation of vesicle fusion	21026
FALSE	1	637	110	5	0.0454545	0.00784929	GO:0031401	GO:BP	positive regulation of protein modification process	21026
FALSE	1	12	110	1	0.00909091	0.0833333	GO:0031340	GO:BP	positive regulation of vesicle fusion	21026
FALSE	1	184	110	3	0.0272727	0.0163043	GO:0031345	GO:BP	negative regulation of cell projection organization	21026
FALSE	1	357	110	5	0.0454545	0.0140056	GO:0031346	GO:BP	positive regulation of cell projection organization	21026
FALSE	1	809	110	4	0.0363636	0.00494438	GO:0031347	GO:BP	regulation of defense response	21026
FALSE	1	254	110	2	0.0181818	0.00787402	GO:0031348	GO:BP	negative regulation of defense response	21026
FALSE	1	506	110	2	0.0181818	0.00395257	GO:0031349	GO:BP	positive regulation of defense response	21026
FALSE	1	197	110	2	0.0181818	0.0101523	GO:0031396	GO:BP	regulation of protein ubiquitination	21026
FALSE	1	77	110	2	0.0181818	0.025974	GO:0031397	GO:BP	negative regulation of protein ubiquitination	21026
FALSE	1	1049	110	9	0.0818182	0.0085796	GO:0031399	GO:BP	regulation of protein modification process	21026
FALSE	1	658	110	11	0.1	0.0167173	GO:0031344	GO:BP	regulation of cell projection organization	21026
FALSE	1	148	65	3	0.0461538	0.0202703	KEGG:04723	KEGG	Retrograde endocannabinoid signaling	8484
FALSE	1	115	65	1	0.0153846	0.00869565	KEGG:04724	KEGG	Glutamatergic synapse	8484
FALSE	1	89	65	1	0.0153846	0.011236	KEGG:04727	KEGG	GABAergic synapse	8484
FALSE	1	131	65	1	0.0153846	0.00763359	KEGG:04728	KEGG	Dopaminergic synapse	8484
FALSE	1	59	65	1	0.0153846	0.0169492	KEGG:04730	KEGG	Long-term depression	8484
FALSE	1	85	65	1	0.0153846	0.0117647	KEGG:04742	KEGG	Taste transduction	8484
FALSE	1	227	65	2	0.0307692	0.00881057	KEGG:04810	KEGG	Regulation of actin cytoskeleton	8484
FALSE	1	193	65	2	0.0307692	0.0103627	KEGG:04814	KEGG	Motor proteins	8484
FALSE	1	137	65	1	0.0153846	0.00729927	KEGG:04910	KEGG	Insulin signaling pathway	8484
FALSE	1	75	65	1	0.0153846	0.0133333	KEGG:04918	KEGG	Thyroid hormone synthesis	8484
FALSE	1	121	65	1	0.0153846	0.00826446	KEGG:04919	KEGG	Thyroid hormone signaling pathway	8484
FALSE	1	154	65	1	0.0153846	0.00649351	KEGG:04921	KEGG	Oxytocin signaling pathway	8484
FALSE	1	98	65	1	0.0153846	0.0102041	KEGG:04925	KEGG	Aldosterone synthesis and secretion	8484
FALSE	1	105	65	1	0.0153846	0.00952381	KEGG:04928	KEGG	Parathyroid hormone synthesis, secretion and action	8484
FALSE	1	108	65	1	0.0153846	0.00925926	KEGG:04931	KEGG	Insulin resistance	8484
FALSE	1	153	65	1	0.0153846	0.00653595	KEGG:04934	KEGG	Cushing syndrome	8484
FALSE	1	120	65	1	0.0153846	0.00833333	KEGG:04935	KEGG	Growth hormone synthesis, secretion and action	8484
FALSE	1	118	65	2	0.0307692	0.0169492	KEGG:04722	KEGG	Neurotrophin signaling pathway	8484
FALSE	1	114	65	3	0.0461538	0.0263158	KEGG:04670	KEGG	Leukocyte transendothelial migration	8484
FALSE	1	89	65	1	0.0153846	0.011236	KEGG:04658	KEGG	Th1 and Th2 cell differentiation	8484
FALSE	1	182	65	2	0.0307692	0.010989	KEGG:04621	KEGG	NOD-like receptor signaling pathway	8484
FALSE	1	356	65	2	0.0307692	0.00561798	KEGG:04151	KEGG	PI3K-Akt signaling pathway	8484
FALSE	1	61	65	1	0.0153846	0.0163934	KEGG:04213	KEGG	Longevity regulating pathway - multiple species	8484
FALSE	1	158	65	1	0.0153846	0.00632911	KEGG:04217	KEGG	Necroptosis	8484
FALSE	1	155	65	1	0.0153846	0.00645161	KEGG:04218	KEGG	Cellular senescence	8484
FALSE	1	153	65	1	0.0153846	0.00653595	KEGG:04261	KEGG	Adrenergic signaling in cardiomyocytes	8484
FALSE	1	133	65	1	0.0153846	0.0075188	KEGG:04270	KEGG	Vascular smooth muscle contraction	8484
FALSE	1	174	65	2	0.0307692	0.0114943	KEGG:04310	KEGG	Wnt signaling pathway	8484
FALSE	1	181	65	3	0.0461538	0.0165746	KEGG:04360	KEGG	Axon guidance	8484
FALSE	1	40	65	1	0.0153846	0.025	KEGG:04940	KEGG	Type I diabetes mellitus	8484
FALSE	1	157	65	2	0.0307692	0.0127389	KEGG:04390	KEGG	Hippo signaling pathway	8484
FALSE	1	89	65	1	0.0153846	0.011236	KEGG:04512	KEGG	ECM-receptor interaction	8484
FALSE	1	153	65	3	0.0461538	0.0196078	KEGG:04514	KEGG	Cell adhesion molecules	8484
FALSE	1	93	65	2	0.0307692	0.0215054	KEGG:04520	KEGG	Adherens junction	8484
FALSE	1	170	65	2	0.0307692	0.0117647	KEGG:04530	KEGG	Tight junction	8484
FALSE	1	88	65	2	0.0307692	0.0227273	KEGG:04540	KEGG	Gap junction	8484
FALSE	1	86	65	1	0.0153846	0.0116279	KEGG:04610	KEGG	Complement and coagulation cascades	8484
FALSE	1	124	65	1	0.0153846	0.00806452	KEGG:04611	KEGG	Platelet activation	8484
FALSE	1	188	65	1	0.0153846	0.00531915	KEGG:04613	KEGG	Neutrophil extracellular trap formation	8484
FALSE	1	202	65	2	0.0307692	0.00990099	KEGG:04510	KEGG	Focal adhesion	8484
FALSE	1	37	65	1	0.0153846	0.027027	KEGG:04960	KEGG	Aldosterone-regulated sodium reabsorption	8484
FALSE	1	53	65	1	0.0153846	0.0188679	KEGG:04961	KEGG	Endocrine and other factor-regulated calcium reabsorption	8484
FALSE	1	44	65	1	0.0153846	0.0227273	KEGG:04962	KEGG	Vasopressin-regulated water reabsorption	8484
FALSE	1	167	65	2	0.0307692	0.011976	KEGG:05164	KEGG	Influenza A	8484
FALSE	1	330	65	1	0.0153846	0.0030303	KEGG:05165	KEGG	Human papillomavirus infection	8484
FALSE	1	218	65	2	0.0307692	0.00917431	KEGG:05166	KEGG	Human T-cell leukemia virus 1 infection	8484
FALSE	1	506	65	1	0.0153846	0.00197628	KEGG:05168	KEGG	Herpes simplex virus 1 infection	8484
FALSE	1	210	65	1	0.0153846	0.0047619	KEGG:05170	KEGG	Human immunodeficiency virus 1 infection	8484
FALSE	1	527	65	5	0.0769231	0.00948767	KEGG:05200	KEGG	Pathways in cancer	8484
FALSE	1	192	65	1	0.0153846	0.00520833	KEGG:05202	KEGG	Transcriptional misregulation in cancer	8484
FALSE	1	67	65	1	0.0153846	0.0149254	KEGG:05204	KEGG	Chemical carcinogenesis - DNA adducts	8484
FALSE	1	223	65	1	0.0153846	0.0044843	KEGG:05163	KEGG	Human cytomegalovirus infection	8484
FALSE	1	205	65	2	0.0307692	0.0097561	KEGG:05205	KEGG	Proteoglycans in cancer	8484
FALSE	1	68	65	1	0.0153846	0.0147059	KEGG:05211	KEGG	Renal cell carcinoma	8484
FALSE	1	58	65	1	0.0153846	0.0172414	KEGG:05213	KEGG	Endometrial cancer	8484
FALSE	1	166	65	1	0.0153846	0.0060241	KEGG:05225	KEGG	Hepatocellular carcinoma	8484
FALSE	1	148	65	1	0.0153846	0.00675676	KEGG:05226	KEGG	Gastric cancer	8484
FALSE	1	62	65	1	0.0153846	0.016129	KEGG:05321	KEGG	Inflammatory bowel disease	8484
FALSE	1	97	65	1	0.0153846	0.0103093	KEGG:05410	KEGG	Hypertrophic cardiomyopathy	8484
FALSE	1	84	65	3	0.0461538	0.0357143	KEGG:05412	KEGG	Arrhythmogenic right ventricular cardiomyopathy	8484
FALSE	1	102	65	1	0.0153846	0.00980392	KEGG:05414	KEGG	Dilated cardiomyopathy	8484
FALSE	1	211	65	1	0.0153846	0.00473934	KEGG:05207	KEGG	Chemical carcinogenesis - receptor activation	8484
FALSE	1	156	65	1	0.0153846	0.00641026	KEGG:04148	KEGG	Efferocytosis	8484
FALSE	1	158	65	1	0.0153846	0.00632911	KEGG:05160	KEGG	Hepatitis C	8484
FALSE	1	72	65	1	0.0153846	0.0138889	KEGG:05140	KEGG	Leishmaniasis	8484
FALSE	1	23	65	2	0.0307692	0.0869565	KEGG:04964	KEGG	Proximal tubule bicarbonate reclamation	8484
FALSE	1	91	65	1	0.0153846	0.010989	KEGG:04970	KEGG	Salivary secretion	8484
FALSE	1	76	65	2	0.0307692	0.0263158	KEGG:04971	KEGG	Gastric acid secretion	8484
FALSE	1	102	65	2	0.0307692	0.0196078	KEGG:04972	KEGG	Pancreatic secretion	8484
FALSE	1	47	65	1	0.0153846	0.0212766	KEGG:04973	KEGG	Carbohydrate digestion and absorption	8484
FALSE	1	103	65	1	0.0153846	0.00970874	KEGG:04974	KEGG	Protein digestion and absorption	8484
FALSE	1	89	65	1	0.0153846	0.011236	KEGG:04976	KEGG	Bile secretion	8484
FALSE	1	60	65	1	0.0153846	0.0166667	KEGG:04978	KEGG	Mineral absorption	8484
FALSE	1	175	65	1	0.0153846	0.00571429	KEGG:05152	KEGG	Tuberculosis	8484
FALSE	1	141	65	1	0.0153846	0.0070922	KEGG:05017	KEGG	Spinocerebellar ataxia	8484
FALSE	1	40	65	1	0.0153846	0.025	KEGG:05033	KEGG	Nicotine addiction	8484
FALSE	1	187	65	1	0.0153846	0.00534759	KEGG:05034	KEGG	Alcoholism	8484
FALSE	1	77	65	1	0.0153846	0.012987	KEGG:05100	KEGG	Bacterial invasion of epithelial cells	8484
FALSE	1	197	65	4	0.0615385	0.0203046	KEGG:05130	KEGG	Pathogenic Escherichia coli infection	8484
FALSE	1	246	65	1	0.0153846	0.00406504	KEGG:05131	KEGG	Shigellosis	8484
FALSE	1	249	65	4	0.0615385	0.0160643	KEGG:05132	KEGG	Salmonella infection	8484
FALSE	1	56	65	1	0.0153846	0.0178571	KEGG:05134	KEGG	Legionellosis	8484
FALSE	1	136	65	1	0.0153846	0.00735294	KEGG:05135	KEGG	Yersinia infection	8484
FALSE	1	89	65	1	0.0153846	0.011236	KEGG:05032	KEGG	Morphine addiction	8484
FALSE	1	83	65	1	0.0153846	0.0120482	KEGG:04146	KEGG	Peroxisome	8484
FALSE	1	140	65	1	0.0153846	0.00714286	KEGG:04120	KEGG	Ubiquitin mediated proteolysis	8484
FALSE	1	1537	65	14	0.215385	0.00910865	KEGG:01100	KEGG	Metabolic pathways	8484
FALSE	1	115	65	2	0.0307692	0.0173913	KEGG:01200	KEGG	Carbon metabolism	8484
FALSE	1	74	65	1	0.0153846	0.0135135	KEGG:01230	KEGG	Biosynthesis of amino acids	8484
FALSE	1	84	65	1	0.0153846	0.0119048	KEGG:01232	KEGG	Nucleotide metabolism	8484
FALSE	1	153	65	1	0.0153846	0.00653595	KEGG:01240	KEGG	Biosynthesis of cofactors	8484
FALSE	1	72	65	1	0.0153846	0.0138889	KEGG:01524	KEGG	Platinum drug resistance	8484
FALSE	1	139	65	1	0.0153846	0.00719424	KEGG:03008	KEGG	Ribosome biogenesis in eukaryotes	8484
FALSE	1	108	65	2	0.0307692	0.0185185	KEGG:03013	KEGG	Nucleocytoplasmic transport	8484
FALSE	1	79	65	2	0.0307692	0.0253165	KEGG:00983	KEGG	Drug metabolism - other enzymes	8484
FALSE	1	31	65	1	0.0153846	0.0322581	KEGG:03060	KEGG	Protein export	8484
FALSE	1	251	65	1	0.0153846	0.00398406	KEGG:04020	KEGG	Calcium signaling pathway	8484
FALSE	1	164	65	3	0.0461538	0.0182927	KEGG:04022	KEGG	cGMP-PKG signaling pathway	8484
FALSE	1	223	65	4	0.0615385	0.0179372	KEGG:04024	KEGG	cAMP signaling pathway	8484
FALSE	1	190	65	1	0.0153846	0.00526316	KEGG:04062	KEGG	Chemokine signaling pathway	8484
FALSE	1	109	65	2	0.0307692	0.0183486	KEGG:04066	KEGG	HIF-1 signaling pathway	8484
FALSE	1	120	65	1	0.0153846	0.00833333	KEGG:04071	KEGG	Sphingolipid signaling pathway	8484
FALSE	1	147	65	1	0.0153846	0.00680272	KEGG:04072	KEGG	Phospholipase D signaling pathway	8484
FALSE	1	365	65	5	0.0769231	0.0136986	KEGG:04080	KEGG	Neuroactive ligand-receptor interaction	8484
FALSE	1	62	65	1	0.0153846	0.016129	KEGG:03250	KEGG	Viral life cycle - HIV-1	8484
FALSE	1	147	65	3	0.0461538	0.0204082	KEGG:04145	KEGG	Phagosome	8484
FALSE	1	68	65	1	0.0153846	0.0147059	KEGG:00982	KEGG	Drug metabolism - cytochrome P450	8484
FALSE	1	43	65	1	0.0153846	0.0232558	KEGG:00860	KEGG	Porphyrin metabolism	8484
FALSE	1	8484	65	65	1	0.00766148	KEGG:00000	KEGG	KEGG root term	8484
FALSE	1	67	65	1	0.0153846	0.0149254	KEGG:00010	KEGG	Glycolysis / Gluconeogenesis	8484
FALSE	1	30	65	1	0.0153846	0.0333333	KEGG:00020	KEGG	Citrate cycle (TCA cycle)	8484
FALSE	1	74	65	1	0.0153846	0.0135135	KEGG:00980	KEGG	Metabolism of xenobiotics by cytochrome P450	8484
FALSE	1	126	65	1	0.0153846	0.00793651	KEGG:00230	KEGG	Purine metabolism	8484
FALSE	1	50	65	1	0.0153846	0.02	KEGG:00270	KEGG	Cysteine and methionine metabolism	8484
FALSE	1	48	65	1	0.0153846	0.0208333	KEGG:00330	KEGG	Arginine and proline metabolism	8484
FALSE	1	56	65	1	0.0153846	0.0178571	KEGG:00480	KEGG	Glutathione metabolism	8484
FALSE	1	53	65	1	0.0153846	0.0188679	KEGG:00510	KEGG	N-Glycan biosynthesis	8484
FALSE	1	47	65	1	0.0153846	0.0212766	KEGG:00514	KEGG	Other types of O-glycan biosynthesis	8484
FALSE	1	99	65	1	0.0153846	0.010101	KEGG:00564	KEGG	Glycerophospholipid metabolism	8484
FALSE	1	47	65	1	0.0153846	0.0212766	KEGG:00620	KEGG	Pyruvate metabolism	8484
FALSE	1	30	65	1	0.0153846	0.0333333	KEGG:00630	KEGG	Glyoxylate and dicarboxylate metabolism	8484
FALSE	1	57	65	1	0.0153846	0.0175439	KEGG:00240	KEGG	Pyrimidine metabolism	8484
FALSE	1	214	65	1	0.0153846	0.0046729	KEGG:05417	KEGG	Lipid and atherosclerosis	8484
FALSE	1	138	65	2	0.0307692	0.0144928	KEGG:05418	KEGG	Fluid shear stress and atherosclerosis	8484
